# Genome-Wide CRISPR Screening Identifies BRD9 as a Druggable Component of Interferon-Stimulated Gene Expression and Antiviral Activity

**DOI:** 10.1101/2021.02.04.429732

**Authors:** Jacob Börold, Davide Eletto, Idoia Busnadiego, Nina K. Mair, Eva Moritz, Samira Schiefer, Nora Schmidt, Philipp P. Petric, W. Wei-Lynn Wong, Martin Schwemmle, Benjamin G. Hale

**Affiliations:** Institute of Medical Virology, University of Zurich, Zurich, Switzerland; Life Science Zurich Graduate School, ETH and University of Zurich, Zurich, Switzerland; Institute of Virology, Freiburg University Medical Center, Faculty of Medicine, University of Freiburg, Freiburg, Germany; Spemann Graduate School of Biology and Medicine, University of Freiburg, Freiburg, Germany; Institute of Experimental Immunology, University of Zurich, Zurich, Switzerland

## Abstract

Transient interferon (IFN) induction of IFN-stimulated genes (ISGs) creates a formidable protective antiviral state. However, loss of appropriate control mechanisms can result in constitutive pathogenic ISG upregulation. Here, we used genome-wide loss-of-function screening to establish genes critical for IFN signaling, identifying all expected members of the JAK-STAT pathway and the previously unappreciated bromodomain-containing protein 9 (BRD9), a defining subunit of non-canonical BAF (ncBAF) chromatin remodeling complexes. Genetic knock-out or small-molecule mediated degradation of BRD9 limited IFN-induced expression of a subset of ISGs in multiple cell-types, and prevented IFN from exerting full antiviral activity against several RNA and DNA viruses. Mechanistically, BRD9 acts at the level of ISG transcription, exhibits a proximal association with STAT2 following IFN stimulation, and relies on its intact acetyl-binding bromodomain and unique ncBAF scaffolding function for activity. Given its druggability, BRD9 may be an attractive target for dampening constitutive ISG expression under certain pathogenic autoinflammatory conditions.

## Supplemental Dataset 1 for "Genome-Wide CRISPR Screening Identifies BRD9 as a Druggable Component of Interferon-Stimulated Gene Expression and Antiviral Activity" (part 1 of 2)

### Sheet: Information
	Tab 'Bioreplicate 1'
	Results of adjusted robust rank aggregation (aRRA) gene ranking for eGFP negative population in Bioreplicate 1.
	sgRNA sequences from integrated lentiviruses in the eGFP negative population were PCR amplified as described in the methods section. Read counts were determined by NGS sequencing using an Illumina Nextseq500.
	Reads obtained from three independently transduced, but unsorted, populations were used as controls.
	Permutations = 1000
	Significance threshold = 0.01
	p-values were corrected using the Benjamini-Hochberg correction method.
	Tab 'Bioreplicate 2'
	Results of adjusted robust rank aggregation (aRRA) gene ranking for eGFP negative population in Bioreplicate 2.
	sgRNA sequences from integrated lentiviruses in the eGFP negative population were PCR amplified as described in the methods section. Read counts were determined by NGS sequencing using an Illumina Nextseq500.
	Reads obtained from three independently transduced, but unsorted, populations were used as controls. Controls samples are the same as used for Bioreplicate 1.
	Permutations = 1000
	Significance threshold = 0.01
	p-values were corrected using the Benjamini-Hochberg correction method.
	Bold gene names indicate genes determined as significant in both Bioreplicates (see also Figure 1E).
	Gene name column indicates official HGNC gene name.
	Adjusted robust rank aggregation (aRRA) gene ranking, adjusted p-values as described above, and gene significance of gene scoring are indicated.
	Number of factor specfic sgRNAs in the GeCKOv2 library, as well as number of significantly enriched sgRNAs based on sgRNA ranking, and average log fold change (FC) of sgRNAs for respective factors are indicated.

### Sheet: Bioreplicate 1
Gene Name	aRRA	p-value (adj.)	Significant?	# library sgRNAs	# signif. sgRNAs	Avg. logFC
STAT1	5.07896e-17	0	TRUE	6	5	5.21427
TYK2	5.67035e-16	0	TRUE	6	6	4.8686
JAK1	1.01061e-14	0	TRUE	6	6	5.27815
STAT2	1.67475e-11	0	TRUE	6	5	4.42981
IFNAR1	9.68331e-11	0	TRUE	6	5	4.01182
IRF9	5.88403e-08	0	TRUE	6	5	2.67907
BRD9	1.87436e-07	0	TRUE	6	6	2.41052
IFNAR2	3.32656e-06	0	TRUE	6	3	1.28845
LRCH4	3.49584e-06	0	TRUE	6	3	0.978872
OR4D11	1.36041e-05	0	TRUE	6	4	1.5312
ACMSD	1.55083e-05	0	TRUE	6	2	1.0233
SNRPN	1.75085e-05	0.521786	FALSE	6	4	1.51863
RIOK1	2.02975e-05	0.521786	FALSE	6	2	0.235887
MAP2K3	2.05259e-05	0.521786	FALSE	6	3	0.583781
KCP	2.20115e-05	0.521786	FALSE	6	2	-0.583861
ADCK2	2.30059e-05	0.521786	FALSE	6	4	1.52798
C17orf47	2.32448e-05	0.521786	FALSE	6	2	0.254624
CNFN	2.4309e-05	0.521786	FALSE	6	1	-1.75016
POLE	2.44316e-05	0.521786	FALSE	6	2	-1.97992
CIDEB	2.71682e-05	0.521786	FALSE	6	3	1.10184
SRPK2	2.83415e-05	0.521786	FALSE	6	2	0.798824
VOPP1	2.87402e-05	0.521786	FALSE	6	4	1.63065
CLEC2B	3.06461e-05	0.521786	FALSE	6	3	0.866052
AXDND1	3.21705e-05	0.521786	FALSE	6	3	1.26798
TAOK1	3.29887e-05	0.521786	FALSE	6	3	1.25456
BRDT	3.32143e-05	0.521786	FALSE	6	3	1.41594
CNTLN	3.37192e-05	0.521786	FALSE	6	3	1.8614
PCED1B	3.37544e-05	0.521786	FALSE	6	2	-0.792695
ABHD15	3.41321e-05	0.521786	FALSE	6	2	0.0649168
CLIC4	3.54254e-05	0.521786	FALSE	6	4	1.45605
RBP5	4.0667e-05	0.521786	FALSE	6	2	0.724688
TNRC6B	4.18299e-05	0.521786	FALSE	6	3	1.06781
SMARCD1	4.28662e-05	0.521786	FALSE	6	2	0.524837
RCHY1	4.45831e-05	0.521786	FALSE	6	3	0.751259
SNX5	4.51639e-05	0.521786	FALSE	6	4	1.48957
TRMT1	4.77099e-05	0.521786	FALSE	6	3	1.36444
FAM170B	4.84492e-05	0.521786	FALSE	6	3	0.906383
HIVEP1	4.93549e-05	0.521786	FALSE	6	2	0.424808
AHR	5.11157e-05	0.521786	FALSE	6	4	1.52729
DCTN6	5.1904e-05	0.521786	FALSE	6	4	1.40171
NDUFAF2	5.56614e-05	0.521786	FALSE	6	3	1.48209
WIZ	5.5962e-05	0.521786	FALSE	6	4	1.4699
NPB	5.6721e-05	0.534512	FALSE	6	1	-0.282138
GNA15	5.89776e-05	0.534512	FALSE	6	3	1.18501
RAD18	6.15848e-05	0.534512	FALSE	6	3	0.252337
KCND2	6.26731e-05	0.534512	FALSE	6	2	-0.154001
GATA3	6.33163e-05	0.534512	FALSE	6	2	0.33201
HNRNPA3	6.46124e-05	0.534512	FALSE	6	2	1.13424
C10orf32	6.55274e-05	0.534512	FALSE	6	2	-0.585154
DLAT	6.91173e-05	0.534512	FALSE	6	2	-0.556065
TP53BP1	7.02908e-05	0.534512	FALSE	6	4	1.47149
HIST1H1B	7.41923e-05	0.534512	FALSE	6	2	-0.111405
OR4P4	7.63009e-05	0.534512	FALSE	6	2	-0.591711
ALKBH5	7.80475e-05	0.534512	FALSE	6	3	1.49937
DUSP23	7.85976e-05	0.534512	FALSE	6	4	1.36984
ADAM15	7.87599e-05	0.534512	FALSE	6	3	0.916984
LDLRAD3	7.97917e-05	0.534512	FALSE	6	3	0.88458
C12orf49	8.38396e-05	0.534512	FALSE	6	2	-1.18392
OR2T33	8.49216e-05	0.534512	FALSE	6	4	1.38537
AIP	8.54677e-05	0.534512	FALSE	6	4	1.3842
WDR5B	8.67133e-05	0.534512	FALSE	6	4	1.32844
MAPK8IP2	8.69809e-05	0.534512	FALSE	6	3	0.685563
LAMP1	9.35336e-05	0.534512	FALSE	6	3	0.90297
SOX13	9.39193e-05	0.534512	FALSE	6	2	-0.871717
ZER1	9.53381e-05	0.534512	FALSE	6	2	-0.427115
TRPA1	9.78045e-05	0.534512	FALSE	6	3	0.238249
DPCR1	9.80471e-05	0.534512	FALSE	6	2	-0.31376
hsa-mir-661	0.000105339	0.534512	FALSE	4	1	-0.121811
HEATR6	0.000106736	0.534512	FALSE	6	2	-0.273457
TXNDC8	0.000110111	0.534512	FALSE	6	2	1.00565
CNTF	0.000113261	0.534512	FALSE	6	3	0.187811
MYL12B	0.000113442	0.534512	FALSE	6	1	0.68466
FRYL	0.000114174	0.534512	FALSE	6	3	1.31606
TRIM16	0.000114919	0.534512	FALSE	6	3	1.00402
SAPCD2	0.000116493	0.534512	FALSE	6	2	-0.680518
KIAA0754	0.000117194	0.534512	FALSE	6	2	-0.331207
FAM46B	0.000118167	0.534512	FALSE	6	3	0.0808281
PSMA5	0.000118602	0.534512	FALSE	6	2	-0.246617
HAL	0.000121545	0.534512	FALSE	6	1	-2.21067
DMRTB1	0.000123415	0.534512	FALSE	6	2	-1.65933
UCHL1	0.000124178	0.534512	FALSE	6	3	0.457924
SPATA4	0.000126147	0.534512	FALSE	6	3	1.20841
KRTAP6-2	0.000127598	0.620236	FALSE	6	3	0.462424
hsa-mir-26a-2	0.000129579	0.620236	FALSE	4	3	1.73527
TGFA	0.000129644	0.620236	FALSE	6	2	-0.566965
NME8	0.000131092	0.620236	FALSE	6	2	1.26473
TNS1	0.000133223	0.620236	FALSE	6	3	1.07367
KCNN1	0.000133318	0.620236	FALSE	6	4	1.49868
CPNE6	0.00013615	0.620236	FALSE	6	2	0.592198
BCL10	0.000137751	0.620236	FALSE	6	1	-1.51746
RYBP	0.000142697	0.620236	FALSE	6	3	1.36074
C12orf56	0.000145182	0.620236	FALSE	6	2	-0.216895
NMS	0.00014584	0.620236	FALSE	6	3	1.4156
VCAN	0.000153957	0.620236	FALSE	6	1	-0.786418
PNMA2	0.000156729	0.620236	FALSE	6	2	0.491468
MIA	0.000160402	0.620236	FALSE	6	2	-0.92026
GLTSCR1L	0.000161636	0.620236	FALSE	6	2	1.03218
RNF144B	0.000166201	0.620236	FALSE	6	2	0.638312
KIAA1211	0.000172432	0.620236	FALSE	6	3	1.07961
IDH1	0.000172797	0.620236	FALSE	6	3	0.426015
GPR173	0.000173167	0.620236	FALSE	6	2	1.05026
UFSP1	0.000173716	0.620236	FALSE	6	3	0.754057
POMT2	0.000178258	0.620236	FALSE	6	2	0.674104
TMEM87B	0.000178756	0.620236	FALSE	6	2	0.385607
ATXN1	0.000184214	0.620236	FALSE	6	2	0.243979
MYO9B	0.000184654	0.620236	FALSE	6	2	0.318885
FAM171A2	0.000189085	0.684844	FALSE	6	2	-0.724876
LRP3	0.000190871	0.684844	FALSE	6	2	-0.131868
SWT1	0.000191637	0.684844	FALSE	5	3	1.35605
PNMAL1	0.000192601	0.684844	FALSE	6	3	1.23882
hsa-mir-3137	0.000194923	0.684844	FALSE	4	2	0.86445
LEPREL2	0.000200391	0.684844	FALSE	6	2	0.227125
FAM25A	0.00020085	0.684844	FALSE	6	2	-0.348071
ARHGAP35	0.00020131	0.684844	FALSE	6	2	0.218408
MOAP1	0.000205005	0.684844	FALSE	6	2	0
KRT34	0.000208505	0.684844	FALSE	6	3	-0.403388
GNA14	0.000209907	0.684844	FALSE	6	2	-1.33737
hsa-mir-4695	0.000210678	0.684844	FALSE	4	1	-2.10538
TNFAIP2	0.000211041	0.684844	FALSE	6	3	1.07378
CLSTN1	0.000211597	0.684844	FALSE	6	3	0.738365
PRUNE	0.000220435	0.684844	FALSE	6	3	1.33078
ZNF706	0.000222214	0.684844	FALSE	6	3	1.43985
hsa-mir-938	0.000226884	0.684844	FALSE	4	1	-0.708843
ADAL	0.000227153	0.684844	FALSE	6	2	-0.309408
TESK1	0.000228131	0.684844	FALSE	6	2	0.580509
UBE2H	0.000232078	0.684844	FALSE	6	3	1.19328
TSPAN7	0.000234103	0.684844	FALSE	6	3	1.13898
TSC2	0.000234196	0.684844	FALSE	6	3	0.418396
PRSS53	0.00023512	0.816708	FALSE	6	3	0.474093
hsa-mir-6876	0.000235213	0.816708	FALSE	4	3	1.71456
hsa-mir-8063	0.000238527	0.816708	FALSE	4	2	1.15307
OR4Q3	0.000240031	0.816708	FALSE	6	2	1.2133
ATOH1	0.000242801	0.816708	FALSE	6	2	0.503755
AP4E1	0.00024309	0.816708	FALSE	6	1	-1.48237
PHF17	0.000243307	0.816708	FALSE	6	2	-0.674668
KCNF1	0.000247623	0.816708	FALSE	6	2	0.372552
ADIG	0.000249155	0.816708	FALSE	6	2	-0.548957
ACTR10	0.000251193	0.816708	FALSE	6	1	0.281216
NAGS	0.000252234	0.816708	FALSE	6	2	0.606872
BCAS1	0.000254556	0.816708	FALSE	6	2	0.200419
RNF146	0.000259138	0.816708	FALSE	6	3	-0.166775
ZNF593	0.000261061	0.816708	FALSE	6	2	0.882276
CNOT10	0.000265204	0.816708	FALSE	6	3	1.27171
NTHL1	0.000266589	0.816708	FALSE	6	2	-0.256728
SLC2A2	0.000267383	0.816708	FALSE	6	2	1.10802
SORCS1	0.000267399	0.816708	FALSE	6	1	-0.371757
TP53	0.000268335	0.816708	FALSE	6	3	1.3383
TFAP2B	0.000271907	0.816708	FALSE	6	2	-0.333317
DIAPH3	0.000275502	0.816708	FALSE	6	1	-0.564889
PSMD9	0.000276095	0.816708	FALSE	6	3	1.27001
F2RL2	0.000277009	0.816708	FALSE	6	2	-0.992044
MESP1	0.000280798	0.816708	FALSE	6	2	-0.481391
ITGB1BP2	0.000281176	0.816708	FALSE	6	3	0.350649
PGAM2	0.000281489	0.816708	FALSE	6	3	0.826417
MARCH8	0.000282157	0.816708	FALSE	6	2	0.311889
OR3A3	0.00028352	0.816708	FALSE	6	2	-0.5229
MYO7B	0.000286319	0.816708	FALSE	6	3	0.930827
CDCA2	0.000288225	0.816708	FALSE	6	3	0.631876
DDR1	0.000288453	0.816708	FALSE	6	2	-0.107967
TMED6	0.000288543	0.816708	FALSE	6	3	0.680054
ACTRT3	0.000291708	0.816708	FALSE	6	1	0
RCOR1	0.000294262	0.853474	FALSE	6	2	-0.526457
HLA-DMB	0.000297876	0.853474	FALSE	6	3	0.683152
OTUD3	0.000297887	0.853474	FALSE	6	2	0.389262
SEC16A	0.000301816	0.853474	FALSE	6	2	0.967323
COBL	0.00030355	0.853474	FALSE	6	3	-0.0642719
FLT3LG	0.000304355	0.853474	FALSE	6	2	-0.222013
ZNF428	0.000304539	0.853474	FALSE	6	3	1.14622
SH3GLB1	0.000307914	0.853474	FALSE	6	1	0.00685541
DNAJC5G	0.000309295	0.853474	FALSE	6	3	0.906412
TEX12	0.000310036	0.853474	FALSE	6	2	0.607309
KRTAP6-1	0.000311178	0.853474	FALSE	6	2	0.0840243
LACE1	0.000312307	0.853474	FALSE	6	3	1.07367
SLC5A10	0.000313315	0.853474	FALSE	6	3	1.18436
LRP8	0.000316353	0.853474	FALSE	6	3	1.4949
ZP4	0.000317681	0.853474	FALSE	6	4	1.18603
RALGAPB	0.000321915	0.853474	FALSE	6	3	0.612525
C1orf100	0.000322715	0.853474	FALSE	6	3	1.28228
hsa-mir-302b	0.00032412	0.853474	FALSE	4	1	-0.175192
TEX19	0.000326514	0.853474	FALSE	6	2	-0.998427
PRSS12	0.00032685	0.853474	FALSE	6	3	1.10906
EDC4	0.000328567	0.853474	FALSE	6	2	0.410276
hsa-mir-4266	0.000333284	0.853474	FALSE	4	2	1.70654
UBN1	0.000337141	0.853474	FALSE	6	2	0.0603191
KRTAP4-5	0.000338035	0.853474	FALSE	6	2	0.646389
MACC1	0.000338333	0.853474	FALSE	6	2	-0.781162
CANT1	0.000340124	0.853474	FALSE	6	2	0.471952
TUBGCP6	0.000341919	0.853474	FALSE	6	2	0.47349
SIDT2	0.000342075	0.853474	FALSE	6	3	0.656979
KLHDC9	0.000346374	0.853474	FALSE	6	3	0.174447
SLC13A4	0.000347335	0.853474	FALSE	6	2	0.544511
CNOT11	0.000348175	0.853474	FALSE	6	3	0.78441
METTL7A	0.000356532	0.853474	FALSE	6	1	-1.76422
RAB27B	0.000356761	0.853474	FALSE	6	2	0.393145
DOK1	0.000359361	0.853474	FALSE	6	3	1.14653
GBA	0.000360751	0.853474	FALSE	6	2	0.278874
FAM160A1	0.000370158	0.853474	FALSE	6	3	0.559286
C20orf195	0.000372738	0.853474	FALSE	6	1	0.353624
PIANP	0.000375363	0.853474	FALSE	6	2	-1.12501
MLH1	0.000375677	0.853474	FALSE	6	2	-0.00453514
IFITM5	0.000381296	0.853474	FALSE	6	3	-0.042504
TUSC2	0.000382619	0.853474	FALSE	6	2	0.0605496
TMEM120A	0.000394483	0.853474	FALSE	6	3	1.35364
DZIP3	0.00039476	0.853474	FALSE	6	2	0.512343
BRWD3	0.000396372	0.853474	FALSE	6	2	-0.503876
TUBGCP4	0.000397047	0.853474	FALSE	6	1	-0.163531
FNIP2	0.000402645	0.853474	FALSE	6	3	0.507549
RDH8	0.000404371	0.853474	FALSE	6	3	1.48765
TSPAN31	0.00040515	0.853474	FALSE	6	1	-0.394278
MICU3	0.00040611	0.853474	FALSE	6	2	-1.53886
OXT	0.000408399	0.853474	FALSE	6	2	-0.136327
CLASP2	0.000410695	0.853474	FALSE	6	2	-0.0483215
hsa-mir-6769b	0.000413253	0.853474	FALSE	4	1	-0.838406
SIRT4	0.000414646	0.853474	FALSE	6	2	0.264968
PIR	0.000415306	0.853474	FALSE	6	2	0.406137
SURF4	0.000416297	0.853474	FALSE	6	2	0.0617185
CCRN4L	0.000417267	0.853474	FALSE	6	3	1.14273
GDAP1L1	0.000420275	0.853474	FALSE	6	2	-0.0175559
ERVV-2	0.000425464	0.853474	FALSE	6	3	0.862323
SLC6A4	0.000427616	0.853474	FALSE	6	2	-0.338043
PEX11G	0.000429326	0.853474	FALSE	6	3	0.627459
ENY2	0.000429459	0.853474	FALSE	6	1	-1.80635
CENPM	0.000430301	0.853474	FALSE	6	2	-0.158811
NF2	0.00043147	0.853474	FALSE	6	3	0.713717
PPP3R1	0.000435358	0.853474	FALSE	6	2	0.722736
SULT2A1	0.000435696	0.853474	FALSE	6	2	-1.61747
OTOP1	0.000437562	0.853474	FALSE	6	1	-0.0607031
HIST3H2BB	0.000440445	0.853474	FALSE	6	2	0.793132
ZNF25	0.000442039	0.853474	FALSE	6	3	1.00762
CPLX4	0.0004443	0.853474	FALSE	6	3	0.704953
FOXJ1	0.000445008	0.853474	FALSE	6	3	0.513904
GSTO1	0.00044856	0.853474	FALSE	6	3	0.828802
PPFIBP2	0.000451052	0.853474	FALSE	6	2	0.362301
PHF21B	0.000451396	0.853474	FALSE	6	2	0.263672
WNT1	0.000453768	0.853474	FALSE	6	1	-1.10046
NT5M	0.000454846	0.853474	FALSE	6	2	-0.410701
DRAP1	0.000460045	0.853474	FALSE	6	2	0.763479
KCTD9	0.000461871	0.853474	FALSE	6	1	-1.18925
PSTPIP2	0.000462481	0.853474	FALSE	6	2	-0.517179
SMIM14	0.000462665	0.853474	FALSE	6	3	-0.109458
DCK	0.00046283	0.853474	FALSE	6	2	0.225588
RHOV	0.000463527	0.853474	FALSE	6	2	-1.79079
DYNC1H1	0.000465623	0.853474	FALSE	6	2	-0.648868
DNAJB2	0.000467333	0.853474	FALSE	6	3	0.819828
FAS	0.000467773	0.853474	FALSE	6	3	0.658102
ARIH2OS	0.000469919	0.853474	FALSE	6	2	-0.0187462
ARPC1A	0.000471444	0.853474	FALSE	6	3	0.393686
MYOM2	0.000471939	0.853474	FALSE	6	2	0.554971
CHML	0.000473509	0.853474	FALSE	6	3	1.44896
CXorf58	0.000478077	0.853474	FALSE	6	1	0.175413
C12orf75	0.00047959	0.853474	FALSE	6	3	1.19353
SMAD5	0.000480782	0.853474	FALSE	6	2	0.914924
KRTAP25-1	0.000481848	0.853474	FALSE	6	2	-0.250085
HHEX	0.00048256	0.853474	FALSE	6	2	0.66715
TUBGCP3	0.000483272	0.853474	FALSE	6	2	-2.67874
XPO7	0.000483629	0.853474	FALSE	6	2	0.689538
NTRK2	0.000484072	0.853474	FALSE	6	3	1.17226
SEMA6B	0.000485272	0.853474	FALSE	6	3	0.109869
TCF7	0.000485722	0.853474	FALSE	6	3	0.529845
GIMD1	0.000486484	0.853474	FALSE	6	2	-0.118197
SELPLG	0.000494283	0.853474	FALSE	6	1	-0.0966635
PCDH17	0.000496008	0.853474	FALSE	6	3	0.689259
ST8SIA6	0.000497628	0.853474	FALSE	6	2	0.559337
BAZ2A	0.000501612	0.853474	FALSE	6	2	-1.65265
ARNT2	0.000506342	0.853474	FALSE	6	2	-0.756052
LEAP2	0.000507984	0.853474	FALSE	6	3	0.852775
RALGAPA1	0.000510489	0.853474	FALSE	6	1	-0.307516
HYAL2	0.00051093	0.853474	FALSE	6	3	-0.0267359
MEIS3	0.000513294	0.853474	FALSE	6	2	0.417183
KCNK15	0.000514356	0.853474	FALSE	6	3	1.15874
SUN5	0.00051771	0.853474	FALSE	6	2	0.135915
RXRB	0.000518525	0.853474	FALSE	6	2	-0.252772
ZMYND11	0.000518592	0.853474	FALSE	6	1	0.0730024
GRAMD1C	0.000519994	0.853474	FALSE	6	3	1.01853
ASAH2	0.000525111	0.853474	FALSE	6	2	-0.288769
RAB3C	0.000525516	0.853474	FALSE	6	3	1.24048
RPL8	0.000526695	0.853474	FALSE	6	1	-1.0006
UBE2B	0.000528086	0.853474	FALSE	6	2	0.669646
AJUBA	0.000528459	0.853474	FALSE	6	2	-0.0257737
PPP4C	0.000532565	0.853474	FALSE	6	2	-0.264329
POLR2K	0.000534798	0.853474	FALSE	6	1	-0.498699
hsa-mir-802	0.000542637	0.853474	FALSE	4	3	1.45037
TXN	0.000542901	0.853474	FALSE	6	1	-0.848206
KLHL26	0.000544599	0.853474	FALSE	6	2	-1.8511
EGR2	0.000547629	0.853474	FALSE	6	2	-0.027552
MTRNR2L8	0.00055219	0.853474	FALSE	4	2	1.05379
LATS1	0.000553544	0.853474	FALSE	6	3	1.15788
SLC22A6	0.000559066	0.853474	FALSE	6	2	0.101135
LRRIQ3	0.00056252	0.853474	FALSE	6	2	0.0703727
ABHD10	0.000563289	0.853474	FALSE	6	2	0.760804
EPB41L4B	0.00056713	0.853474	FALSE	6	2	-0.527701
APAF1	0.00056721	0.853474	FALSE	6	1	-0.522106
CAMK2B	0.000567592	0.853474	FALSE	6	3	0.806481
MDH1	0.000567914	0.853474	FALSE	6	2	0.493614
RBFOX2	0.00057462	0.853474	FALSE	6	3	0.968213
MAFK	0.000576975	0.853474	FALSE	6	3	1.01836
AARS	0.000583416	0.853474	FALSE	6	1	-2.15157
BMPR1A	0.00058408	0.853474	FALSE	6	3	1.22729
F9	0.00058425	0.853474	FALSE	6	3	0.740466
CD300LG	0.000585426	0.853474	FALSE	6	2	-0.625223
SNTA1	0.000590534	0.853474	FALSE	6	2	-0.485836
G6PC3	0.000591519	0.853474	FALSE	6	1	-0.796617
TFAP2A	0.000594479	0.853474	FALSE	6	2	0.591939
VPRBP	0.000598041	0.853474	FALSE	6	2	-0.740947
SMIM13	0.000599622	0.853474	FALSE	6	1	-0.423533
KCNJ11	0.000599627	0.853474	FALSE	6	2	0
GSDMA	0.000605744	0.853474	FALSE	6	3	0.445975
ASIC2	0.00060759	0.853474	FALSE	6	2	0.47327
SPAG1	0.000609189	0.853474	FALSE	6	2	0.15255
LGALS16	0.000620037	0.853474	FALSE	6	2	0.374462
OR10A4	0.00062509	0.853474	FALSE	6	3	0.427748
HNRNPR	0.000627582	0.853474	FALSE	6	3	1.01478
FAM117A	0.000631935	0.853474	FALSE	6	2	0.525965
ST8SIA4	0.000632034	0.853474	FALSE	6	1	-0.57148
CHRNA7	0.000632609	0.853474	FALSE	6	2	0
DDB2	0.000632942	0.853474	FALSE	6	3	0.0862566
PICALM	0.000636692	0.853474	FALSE	6	2	0.952741
RHBDD3	0.000640138	0.853474	FALSE	6	3	0.619412
ATOX1	0.000651085	0.853474	FALSE	6	2	-0.294647
PRKCG	0.000656887	0.853474	FALSE	6	2	0.972484
RGS6	0.00066063	0.853474	FALSE	6	2	-0.446534
RGS7BP	0.000661464	0.853474	FALSE	6	2	0
EID2B	0.000664336	0.853474	FALSE	6	2	-0.196692
MED22	0.000664446	0.853474	FALSE	6	1	-0.490443
COL13A1	0.000665565	0.853474	FALSE	6	3	0.477094
ACBD7	0.00066575	0.853474	FALSE	6	3	1.2899
OR5M10	0.000668149	0.853474	FALSE	6	2	-0.543283
C19orf57	0.000668988	0.853474	FALSE	6	2	-0.410288
CLTA	0.000672549	0.853474	FALSE	6	1	-0.0781556
ACCSL	0.000680537	0.853474	FALSE	6	2	-2.19597
IFIT2	0.000681199	0.853474	FALSE	6	2	0.10996
MAML2	0.000683739	0.853474	FALSE	6	2	0.636805
GPR21	0.000685435	0.853474	FALSE	6	2	-0.0221673
NBPF1	0.000686708	0.853474	FALSE	6	2	1.14303
RFPL2	0.000688755	0.853474	FALSE	6	1	-1.04472
SCG2	0.000691814	0.853474	FALSE	6	2	0.802179
CNTRL	0.000692227	0.853474	FALSE	6	3	0.868538
OCEL1	0.000696858	0.853474	FALSE	6	1	-0.0967038
TRIM44	0.000698223	0.853474	FALSE	6	2	-0.47915
KRT39	0.000698523	0.853474	FALSE	6	3	1.15502
GPR19	0.000699508	0.853474	FALSE	6	2	0.477699
hsa-mir-765	0.000701653	0.853474	FALSE	4	2	1.08295
ERMN	0.000702166	0.853474	FALSE	6	3	0.961231
KITLG	0.000702312	0.853474	FALSE	5	3	1.24011
HDGFL1	0.000704961	0.853474	FALSE	6	1	-0.511485
LDHA	0.000709401	0.853474	FALSE	6	2	-0.699743
hsa-mir-3689d-1	0.000713064	0.853474	FALSE	4	1	-0.539282
ARCN1	0.000713291	0.853474	FALSE	6	2	-0.159687
PRR23A	0.000719006	0.853474	FALSE	6	3	0.807055
CSF3	0.00072927	0.853474	FALSE	6	1	0
OR8D4	0.000730381	0.853474	FALSE	6	3	0.384001
NAGLU	0.000739056	0.853474	FALSE	6	2	1.14789
KRT17	0.000745476	0.853474	FALSE	6	1	-1.60254
hsa-mir-6090	0.000748337	0.853474	FALSE	4	2	1.26978
RNF167	0.00074878	0.853474	FALSE	6	2	0.698902
ZNF341	0.000753221	0.853474	FALSE	6	2	1.03357
EFNA2	0.00075358	0.853474	FALSE	6	1	-1.0249
DLGAP3	0.000754556	0.853474	FALSE	6	2	-0.440775
CR1	0.000759461	0.853474	FALSE	6	2	0.290777
RASGRP1	0.000760355	0.853474	FALSE	6	2	0.623641
C8orf34	0.000761537	0.853474	FALSE	6	2	0
SYTL3	0.000769318	0.853474	FALSE	6	2	-0.0891143
HIPK2	0.000774722	0.853474	FALSE	6	2	0.346479
DOK7	0.000776466	0.853474	FALSE	6	3	0.901945
PRPF40A	0.000777882	0.853474	FALSE	6	2	-1.86999
FAM110D	0.000777889	0.853474	FALSE	6	1	0.500768
NMUR1	0.000794052	0.853474	FALSE	6	3	1.15563
MED12	0.000794095	0.853474	FALSE	6	1	-1.56547
TBL1Y	0.000795153	0.853474	FALSE	6	2	0.240267
LGALS1	0.000800188	0.853474	FALSE	6	2	0.622919
PLXNA1	0.000801105	0.853474	FALSE	6	2	1.10829
PRR9	0.000804319	0.853474	FALSE	6	2	-0.228253
C9orf92	0.000805698	0.853474	FALSE	6	2	0.235952
NKX2-8	0.000805993	0.853474	FALSE	6	3	0.677425
TRRAP	0.000806619	0.853474	FALSE	4	2	0.0974032
LOC81691	0.000810301	0.853474	FALSE	6	1	-0.465901
hsa-mir-4442	0.000812151	0.853474	FALSE	4	2	1.03417
CD163	0.000812749	0.853474	FALSE	6	3	0.580001
KRCC1	0.000815388	0.853474	FALSE	6	2	0.868655
MECOM	0.000817703	0.853474	FALSE	6	2	0.596278
ISOC1	0.000818404	0.853474	FALSE	6	1	0.354668
KTN1	0.00081863	0.853474	FALSE	6	2	0.798789
NAA25	0.0008256	0.853474	FALSE	6	2	-1.24539
SEL1L2	0.000826507	0.853474	FALSE	6	1	0.0804406
NKAIN2	0.000832382	0.853474	FALSE	6	3	0.683874
CRYAA	0.00083461	0.853474	FALSE	6	1	0.104038
OR5K2	0.000835876	0.853474	FALSE	6	2	0.0127072
TLN1	0.000841978	0.853474	FALSE	6	2	-1.04544
RNF24	0.000846442	0.853474	FALSE	6	3	0.926545
ANKRD30A	0.000853776	0.853474	FALSE	6	2	0.346214
UNC93B1	0.000857093	0.853474	FALSE	6	2	-0.956249
SLTM	0.000858919	0.853474	FALSE	3	1	-1.29264
CRYM	0.000866132	0.853474	FALSE	6	2	-0.300738
SLC51A	0.000867022	0.853474	FALSE	6	1	0.44754
CARKD	0.000870908	0.853474	FALSE	6	2	0.302081
A4GNT	0.000873301	0.853474	FALSE	6	2	-0.473871
SLITRK5	0.000874814	0.853474	FALSE	6	3	0.848189
KRTAP22-2	0.000875125	0.853474	FALSE	6	1	-0.377274
CBY3	0.000875703	0.853474	FALSE	6	3	1.28175
FAM9B	0.000876816	0.853474	FALSE	6	3	0.905804
RGS18	0.000880018	0.853474	FALSE	6	2	0.654699
MCMDC2	0.000880499	0.853474	FALSE	6	2	-1.47484
BTNL9	0.000881948	0.853474	FALSE	6	3	0.700876
MGAT4A	0.000883228	0.853474	FALSE	6	1	-0.482272
FBXL2	0.000883738	0.853474	FALSE	6	3	0.835214
GPR37	0.000883962	0.853474	FALSE	6	3	1.42806
TLDC2	0.000885797	0.853474	FALSE	6	2	-1.01477
TMPRSS13	0.000886762	0.853474	FALSE	6	2	-0.290705
MYT1L	0.000890246	0.853474	FALSE	6	3	0.438254
hsa-mir-6784	0.000891331	0.853474	FALSE	4	1	-1.36848
TRIM59	0.000911055	0.853474	FALSE	6	2	-1.26104
SYCP3	0.000912034	0.853474	FALSE	6	2	0.2854
ARRDC2	0.000920042	0.853474	FALSE	6	3	0.941775
THAP6	0.000929244	0.853474	FALSE	6	2	0.213705
SATB1	0.000931846	0.853474	FALSE	6	1	-1.38078
DOK4	0.000934838	0.853474	FALSE	6	3	0.544015
ADH6	0.000939727	0.853474	FALSE	6	3	0.72949
TAAR8	0.000939949	0.853474	FALSE	6	1	0.644843
ACOT2	0.000948052	0.853474	FALSE	6	1	-1.12949
CETN2	0.000951108	0.853474	FALSE	6	2	0.905424
TET1	0.000951608	0.853474	FALSE	6	2	1.25267
BRCA1	0.000956155	0.853474	FALSE	6	1	0.0294092
KCTD6	0.000961633	0.853474	FALSE	6	2	-0.776249
A2ML1	0.000963644	0.853474	FALSE	6	2	1.12386
FUT7	0.000964258	0.853474	FALSE	6	1	-0.171725
PANX1	0.000966328	0.853474	FALSE	6	3	0.72999
RARG	0.000972124	0.853474	FALSE	6	2	-0.17848
PHTF2	0.000975756	0.853474	FALSE	6	2	0.711981
ANXA6	0.000980464	0.853474	FALSE	6	1	-0.629256
BRICD5	0.000999693	0.853474	FALSE	6	2	0.161343
WNK3	0.00100452	0.853474	FALSE	6	2	0.365536
hsa-mir-937	0.00100477	0.853474	FALSE	4	1	0.0440816
DSPP	0.00100482	0.853474	FALSE	6	2	0.123407
CRTC1	0.00100739	0.853474	FALSE	6	2	1.21806
GPR78	0.00100851	0.853474	FALSE	6	3	1.09501
AGRN	0.00100997	0.853474	FALSE	6	2	-1.26355
CLEC11A	0.00101822	0.853474	FALSE	6	2	1.30169
MESDC2	0.00102029	0.853474	FALSE	6	2	0.323282
TMEM220	0.00102098	0.853474	FALSE	6	1	-0.346387
DLK2	0.00102196	0.853474	FALSE	6	3	0.750472
BBS1	0.00102652	0.853474	FALSE	6	2	-1.11066
NEFM	0.00102908	0.853474	FALSE	6	1	0.0402653
CDH9	0.00103484	0.853474	FALSE	6	2	0.923069
ZNF214	0.00103713	0.853474	FALSE	6	3	0.710121
hsa-mir-5090	0.00103718	0.853474	FALSE	4	1	-1.55061
hsa-mir-488	0.00103745	0.853474	FALSE	4	2	-0.99688
KRTAP10-4	0.00104111	0.853474	FALSE	6	2	0.997822
GLB1L	0.00104312	0.853474	FALSE	6	3	0.757741
NDUFB4	0.00104529	0.853474	FALSE	6	1	-0.269761
SLC25A23	0.00104634	0.853474	FALSE	6	2	0.128706
METAP1D	0.00104739	0.853474	FALSE	6	2	-2.17709
PIK3CG	0.00105738	0.853474	FALSE	6	2	0.369575
LAMB4	0.00106371	0.853474	FALSE	6	2	-0.0713992
SEPSECS	0.00106636	0.853474	FALSE	6	2	-0.768523
IMPA2	0.00106756	0.853474	FALSE	6	3	0.179909
FASN	0.00107189	0.853474	FALSE	6	3	1.2231
C1QTNF4	0.00107431	0.853474	FALSE	6	2	0.729645
MYBL2	0.00109084	0.853474	FALSE	6	2	0.677975
NFYA	0.00109391	0.853474	FALSE	6	1	-0.385102
RAB25	0.00109888	0.853474	FALSE	6	2	-0.798622
AKR1C1	0.00110157	0.853474	FALSE	6	2	-0.0814492
ASB15	0.00110201	0.853474	FALSE	6	1	-0.739537
PDIA6	0.00110642	0.853474	FALSE	6	2	0.104852
GP1BB	0.00110965	0.853474	FALSE	6	2	1.09095
LGI4	0.00111235	0.853474	FALSE	6	2	1.15274
TNFAIP3	0.00112102	0.853474	FALSE	6	2	0.591003
DENND1B	0.00112265	0.853474	FALSE	6	2	0.182033
C17orf50	0.00112591	0.853474	FALSE	6	2	-0.335437
ALG14	0.00112632	0.853474	FALSE	6	1	-0.474359
LIPK	0.00112645	0.853474	FALSE	6	2	-0.0243823
TRAPPC2	0.00113135	0.853474	FALSE	6	2	-0.420653
C1orf115	0.00113442	0.853474	FALSE	6	1	0.155403
C15orf60	0.00114252	0.853474	FALSE	6	1	-0.46498
RAC1	0.00115491	0.853474	FALSE	6	2	-0.718336
EIF4E1B	0.00115546	0.853474	FALSE	6	2	-2.34693
KREMEN2	0.00116043	0.853474	FALSE	6	2	0.475665
HIST1H2BA	0.00116208	0.853474	FALSE	6	2	0.37395
C5orf47	0.00116264	0.853474	FALSE	6	2	0.679578
TMEM232	0.00116429	0.853474	FALSE	6	2	-0.43326
PLAC8L1	0.0011654	0.853474	FALSE	6	2	-0.0823945
VNN2	0.00116651	0.853474	FALSE	6	2	0.144857
BTF3L4	0.00116683	0.853474	FALSE	6	1	-1.2112
LCE2D	0.0011759	0.853474	FALSE	6	3	0.571612
FGL1	0.00117649	0.853474	FALSE	6	2	-0.616872
S100A1	0.0011776	0.853474	FALSE	6	2	0.0457704
TXNRD1	0.00118819	0.853474	FALSE	6	2	-0.820241
ZNF568	0.00119004	0.853474	FALSE	6	3	1.13145
MASTL	0.00119114	0.853474	FALSE	6	1	-0.997583
KCNK9	0.00119379	0.853474	FALSE	6	2	0.550146
DPYSL2	0.00119435	0.853474	FALSE	6	2	0.302687
AIF1L	0.00119442	0.853474	FALSE	6	3	0.994139
RBM44	0.00119491	0.853474	FALSE	6	2	-0.437682
RFC1	0.00119659	0.853474	FALSE	6	2	0.136832
ALDH8A1	0.00119827	0.853474	FALSE	6	2	0.723152
hsa-mir-198	0.00120108	0.853474	FALSE	4	2	0.968626
MYO3B	0.00120726	0.853474	FALSE	6	2	-0.638259
CATSPERG	0.00120735	0.853474	FALSE	6	1	-1.88991
WDR35	0.00121545	0.853474	FALSE	6	1	-0.24277
TMEM50A	0.00122025	0.853474	FALSE	6	2	0.691881
hsa-mir-1468	0.00122355	0.853474	FALSE	4	1	-0.112978
ZDHHC5	0.00123103	0.853474	FALSE	6	2	0.0329791
C17orf77	0.00123166	0.853474	FALSE	6	1	-0.000554196
SEC14L2	0.0012323	0.853474	FALSE	6	3	0.481225
CKM	0.00123786	0.853474	FALSE	6	2	0.321608
KLF4	0.00124786	0.853474	FALSE	6	1	-1.68408
RPGRIP1L	0.00125216	0.853474	FALSE	6	2	0.168684
TTC28	0.00125445	0.853474	FALSE	6	2	0.198239
ZNF736	0.00125597	0.853474	FALSE	6	1	-1.58137
CAAP1	0.00126423	0.853474	FALSE	6	2	0.176896
C5orf63	0.0012648	0.853474	FALSE	6	2	0.855386
MSLN	0.00127412	0.853474	FALSE	6	3	0.0350813
FCGR2A	0.00127987	0.853474	FALSE	6	2	-1.70508
WISP2	0.00128099	0.853474	FALSE	6	2	0.213376
FAM19A1	0.00128738	0.853474	FALSE	6	2	-0.873332
SECISBP2	0.00128971	0.853474	FALSE	6	2	1.10136
CBLN1	0.00130196	0.853474	FALSE	6	2	0.720553
CDC42EP5	0.00130232	0.853474	FALSE	6	3	0.562756
SRXN1	0.00130547	0.853474	FALSE	6	2	-0.655576
MOCS2	0.00130957	0.853474	FALSE	6	2	0.0528399
ADAMTS7	0.00131226	0.853474	FALSE	6	2	-0.801113
CENPJ	0.00131269	0.853474	FALSE	6	1	-1.90933
KATNA1	0.00131483	0.853474	FALSE	6	3	0.630087
DSC1	0.00132038	0.853474	FALSE	6	3	0.906907
MAGEB2	0.00132074	0.853474	FALSE	6	2	0.549547
PI4K2A	0.00132192	0.853474	FALSE	6	2	-1.94801
AEBP2	0.00132889	0.853474	FALSE	6	1	-2.77457
TKTL2	0.0013327	0.853474	FALSE	6	3	0.522576
UVRAG	0.001337	0.853474	FALSE	6	1	0.282037
LBR	0.00133771	0.853474	FALSE	6	3	0.360775
PIGH	0.00134143	0.853474	FALSE	6	2	0.395523
FAM110B	0.00134262	0.853474	FALSE	6	2	0.631006
HIST1H2AD	0.00134321	0.853474	FALSE	6	2	0.504783
CCDC88C	0.0013451	0.853474	FALSE	6	1	-0.754782
hsa-mir-520f	0.00134559	0.853474	FALSE	4	2	0.664789
OR4L1	0.0013457	0.853474	FALSE	6	3	0.229507
hsa-mir-342	0.00135333	0.853474	FALSE	4	2	1.38788
hsa-mir-130a	0.00135572	0.853474	FALSE	4	2	0.491704
ZNF491	0.00135691	0.853474	FALSE	6	2	-0.617807
TMEM115	0.00136169	0.853474	FALSE	6	2	1.2629
FRMPD2	0.00136948	0.853474	FALSE	6	2	-0.997135
DSEL	0.00137308	0.853474	FALSE	6	2	-0.0358156
RDX	0.00137751	0.853474	FALSE	6	1	0.801716
NDST1	0.00137883	0.853474	FALSE	6	3	0.443187
PCMT1	0.00138029	0.853474	FALSE	6	2	-0.0636344
ZNF16	0.00138391	0.853474	FALSE	6	2	1.50302
KIFC2	0.00138561	0.853474	FALSE	6	1	0.276383
XPO1	0.00138813	0.853474	FALSE	6	2	0.0116938
hsa-mir-3935	0.00139372	0.853474	FALSE	4	1	-0.026727
ACTA2	0.00139599	0.853474	FALSE	6	2	-0.48195
MEIS2	0.00139792	0.853474	FALSE	6	3	0.472844
GORAB	0.00140182	0.853474	FALSE	6	1	0.331925
hsa-mir-6509	0.001413	0.853474	FALSE	4	2	-0.741439
PLEKHA2	0.00141421	0.853474	FALSE	6	2	0.893198
TSPO2	0.00141482	0.853474	FALSE	6	2	-1.1007
THAP8	0.00141543	0.853474	FALSE	6	2	-0.663846
F10	0.00141803	0.853474	FALSE	6	1	-1.51832
hsa-mir-4673	0.00141909	0.853474	FALSE	4	2	-0.129027
KCNH6	0.00142337	0.853474	FALSE	6	2	-0.198677
NUDT19	0.00142613	0.853474	FALSE	6	1	0.650402
IBTK	0.00142888	0.853474	FALSE	6	2	0.711656
ZNF430	0.00143378	0.853474	FALSE	6	2	0.174982
AP5B1	0.00143423	0.853474	FALSE	6	1	-0.515743
SAA1	0.0014347	0.853474	FALSE	6	3	0.0308896
ATP11A	0.00143931	0.853474	FALSE	6	2	0.876634
BDKRB2	0.00144177	0.853474	FALSE	6	2	-0.373171
GABPA	0.00144233	0.853474	FALSE	6	1	-0.166571
CYB5A	0.00144793	0.853474	FALSE	6	2	0.5187
SETD3	0.00144917	0.853474	FALSE	6	2	-0.398865
ART1	0.00145044	0.853474	FALSE	6	1	-0.127131
hsa-mir-4694	0.00145854	0.853474	FALSE	4	1	-1.24907
MPC1	0.00146153	0.853474	FALSE	6	2	0.482291
SEC22A	0.00146649	0.853474	FALSE	6	2	-0.530231
GPR139	0.00146664	0.853474	FALSE	6	1	-0.0570223
HINT2	0.00147022	0.853474	FALSE	6	2	0.36501
KIAA0408	0.00147768	0.853474	FALSE	6	2	0.388549
MAGEC3	0.00147831	0.853474	FALSE	6	2	-0.459587
hsa-mir-548ab	0.00148285	0.853474	FALSE	4	1	0.16323
EXOSC4	0.00148517	0.853474	FALSE	6	2	-0.395288
HMGCS2	0.00148602	0.853474	FALSE	6	3	0.601254
FAM124B	0.00149095	0.853474	FALSE	6	1	-1.3325
KLHDC3	0.00149706	0.853474	FALSE	6	2	-0.386259
SLC22A3	0.00149776	0.853474	FALSE	6	3	-0.262755
SPRY1	0.00149906	0.853474	FALSE	6	1	-0.753179
EIF2AK2	0.00150082	0.853474	FALSE	6	2	0.395163
ZNF335	0.00150711	0.853474	FALSE	6	2	-0.0778964
LYPD6B	0.00151215	0.853474	FALSE	6	2	-0.566801
TANGO6	0.00151467	0.853474	FALSE	6	2	0.450585
SLC35F2	0.00152278	0.853474	FALSE	6	2	-0.0402081
LZTR1	0.00152541	0.853474	FALSE	6	2	-0.548503
MED7	0.00152921	0.853474	FALSE	6	2	0.617458
NAT8L	0.00153048	0.853474	FALSE	6	2	0.344967
ZNF124	0.00153147	0.853474	FALSE	6	1	-2.25781
hsa-mir-6853	0.00153746	0.853474	FALSE	4	2	1.5307
PRKRIP1	0.00153809	0.853474	FALSE	6	2	0.888041
PPEF1	0.00153898	0.853474	FALSE	6	2	0.497713
VWA7	0.00153957	0.853474	FALSE	6	1	-1.44081
PAPSS2	0.00154255	0.853474	FALSE	6	2	-0.299131
KCNG3	0.00154767	0.853474	FALSE	6	1	-1.87811
UTS2	0.00155339	0.853474	FALSE	6	2	0.593403
OPN4	0.00155578	0.853474	FALSE	6	1	-1.3245
SLC6A18	0.00156388	0.853474	FALSE	6	1	-0.644954
KCNJ8	0.00156428	0.853474	FALSE	6	3	1.34217
PDE8B	0.00157198	0.853474	FALSE	6	1	-0.419591
C2orf40	0.00158009	0.853474	FALSE	6	1	-1.36975
ABRACL	0.00158097	0.853474	FALSE	6	2	-1.34173
BBOX1	0.00159629	0.853474	FALSE	6	1	0.514982
DIRAS2	0.00159971	0.853474	FALSE	6	2	0.341322
HMGN2	0.00160426	0.853474	FALSE	6	2	0.455562
DNER	0.0016088	0.853474	FALSE	6	2	0.860785
C11orf91	0.00161075	0.853474	FALSE	6	2	-0.369673
hsa-mir-3922	0.0016125	0.853474	FALSE	4	1	0.179813
C2CD3	0.00161922	0.853474	FALSE	6	2	-0.0206363
SMIM11	0.0016206	0.853474	FALSE	6	1	0.465335
COX6A2	0.00162118	0.853474	FALSE	6	2	0.198919
DDX25	0.0016336	0.853474	FALSE	6	2	-0.571817
C11orf96	0.00163681	0.853474	FALSE	6	1	-0.0890054
CMIP	0.00164607	0.853474	FALSE	6	2	0
TSEN15	0.00164804	0.853474	FALSE	6	2	-0.32354
TCF20	0.00165001	0.853474	FALSE	6	2	0.0758599
LUC7L2	0.00165301	0.853474	FALSE	6	1	0
KBTBD2	0.00165338	0.853474	FALSE	6	3	0.649631
C11orf58	0.00165726	0.853474	FALSE	6	2	0.0579888
COL6A1	0.00166112	0.853474	FALSE	6	1	-0.930653
SLC38A3	0.00166188	0.853474	FALSE	6	2	0.149048
LYNX1	0.00166519	0.853474	FALSE	6	2	0.00312382
GPATCH8	0.00166735	0.853474	FALSE	6	3	1.06691
MUC7	0.00166784	0.853474	FALSE	6	2	-0.206755
CTAGE9	0.00166922	0.853474	FALSE	6	1	0
SVIP	0.00167512	0.853474	FALSE	6	2	0.426748
SPCS1	0.00167732	0.853474	FALSE	6	1	0.222997
TJP1	0.00168543	0.853474	FALSE	6	1	-0.06037
TOM1L2	0.00169175	0.853474	FALSE	6	2	0.451254
NT5C1B-RDH14	0.00169353	0.853474	FALSE	6	1	0
LGALS8	0.00169375	0.853474	FALSE	6	2	-1.16448
BAAT	0.00169441	0.853474	FALSE	6	2	-0.346013
ZKSCAN5	0.00170163	0.853474	FALSE	6	1	-0.155545
GGCT	0.00170778	0.853474	FALSE	6	2	-1.20462
VSX1	0.00170845	0.853474	FALSE	6	2	0.163725
PI4K2B	0.00170973	0.853474	FALSE	6	1	-0.390076
hsa-mir-7851	0.00171784	0.853474	FALSE	4	1	-0.296097
KLHL33	0.00172188	0.853474	FALSE	6	2	-0.398469
HES3	0.00172255	0.853474	FALSE	6	2	-0.848893
PIH1D1	0.00172457	0.853474	FALSE	6	2	-0.621449
RAD21L1	0.00172726	0.853474	FALSE	6	2	0.142677
S100A2	0.00172995	0.853474	FALSE	6	2	0.686319
CLTB	0.00173404	0.853474	FALSE	6	1	-0.531286
ANKS6	0.00173468	0.853474	FALSE	6	2	0.285452
CBX4	0.00173603	0.853474	FALSE	6	2	-1.75551
FOPNL	0.00173738	0.853474	FALSE	6	2	-1.47396
hsa-mir-5693	0.00174617	0.853474	FALSE	3	2	1.76344
MLPH	0.00174956	0.853474	FALSE	6	2	0.271138
BUD31	0.00175835	0.853474	FALSE	6	1	-0.880403
CPM	0.00176178	0.853474	FALSE	6	2	0.836147
SSR3	0.00176419	0.853474	FALSE	6	3	0.176052
STRN	0.00176646	0.853474	FALSE	6	1	-0.0166582
MMP23B	0.00176927	0.853474	FALSE	6	2	0.200721
AS3MT	0.00177405	0.853474	FALSE	6	2	0.412011
NAALAD2	0.00177456	0.853474	FALSE	6	1	0.0785589
PITPNA	0.00178019	0.853474	FALSE	6	2	-0.274435
ANKFY1	0.00178225	0.853474	FALSE	6	2	0.1156
RETSAT	0.00178266	0.853474	FALSE	6	1	-0.929497
TMCC2	0.00178293	0.853474	FALSE	6	2	0.913348
OLIG2	0.00178736	0.853474	FALSE	6	3	0.910396
AVPI1	0.00178772	0.853474	FALSE	6	2	0.0983286
SELO	0.00178909	0.853474	FALSE	6	2	0.762963
THUMPD1	0.00178978	0.853474	FALSE	6	2	-0.269342
COL11A1	0.00179076	0.853474	FALSE	6	1	-0.616642
ZNF100	0.00179115	0.853474	FALSE	6	2	0.363237
HTR3E	0.00179596	0.853474	FALSE	6	2	-0.691283
SH2D3A	0.00179887	0.853474	FALSE	6	1	-0.185066
DBNL	0.00180421	0.853474	FALSE	6	2	0.191937
PRICKLE1	0.00180834	0.853474	FALSE	6	2	-1.93469
NLRP2	0.00181041	0.853474	FALSE	6	2	-0.166573
PSTK	0.00181317	0.853474	FALSE	6	2	1.41016
LTA4H	0.00181425	0.853474	FALSE	6	2	-0.449697
TCFL5	0.00181507	0.853474	FALSE	6	1	0.159795
IL1R1	0.00181524	0.853474	FALSE	6	2	-0.64876
TFDP3	0.00181869	0.853474	FALSE	6	2	0.353823
PACSIN1	0.00182146	0.853474	FALSE	6	2	-1.87289
DMXL1	0.00182318	0.853474	FALSE	6	1	0.0440987
TRPM7	0.00183393	0.853474	FALSE	6	2	1.04639
TIMM17B	0.00183809	0.853474	FALSE	6	2	-0.241156
FAM91A1	0.00184663	0.853474	FALSE	6	2	-0.858896
ACSS3	0.00185271	0.853474	FALSE	6	2	0.237223
NDEL1	0.00185411	0.853474	FALSE	6	2	-0.0812564
CCDC122	0.00185559	0.853474	FALSE	6	1	0.429946
TMED5	0.0018604	0.853474	FALSE	6	2	0.0265989
PIFO	0.00186369	0.853474	FALSE	6	1	-2.4178
COMP	0.00186529	0.853474	FALSE	6	2	0.353893
NKX2-4	0.00186599	0.853474	FALSE	6	2	-0.638765
CTAG2	0.00186739	0.853474	FALSE	6	2	0.60008
HMGCR	0.00186949	0.853474	FALSE	6	2	0.983895
TIMP1	0.00187179	0.853474	FALSE	6	1	-1.54384
FOXR1	0.001873	0.853474	FALSE	6	2	0.141186
hsa-mir-4522	0.0018744	0.853474	FALSE	4	2	1.37174
SLC18A3	0.00187932	0.853474	FALSE	6	2	0.697352
hsa-mir-6731	0.0018799	0.853474	FALSE	4	1	-0.847784
RFWD3	0.00188916	0.853474	FALSE	6	2	-1.115
MICALCL	0.00189057	0.853474	FALSE	6	2	-0.159029
C16orf13	0.00189128	0.853474	FALSE	6	2	0.338797
hsa-mir-326	0.00190399	0.853474	FALSE	4	2	1.3155
UCN2	0.00191177	0.853474	FALSE	6	2	0.100829
ACTN4	0.00191231	0.853474	FALSE	6	1	-0.952132
TIRAP	0.00191248	0.853474	FALSE	6	2	0.370546
TRDMT1	0.00192041	0.853474	FALSE	6	1	-0.0451151
TINF2	0.00192242	0.853474	FALSE	6	2	-1.19598
MUC4	0.00192455	0.853474	FALSE	6	2	0.260017
ZMYND19	0.00192852	0.853474	FALSE	6	1	0.317463
RCAN2	0.00193443	0.853474	FALSE	6	3	0.852553
BOK	0.00193594	0.853474	FALSE	6	2	1.57882
OTUD4	0.00193662	0.853474	FALSE	6	1	0.268068
TFEB	0.00194451	0.853474	FALSE	6	2	0.430738
DYNC1LI1	0.00194472	0.853474	FALSE	6	1	0.558699
C4orf32	0.00194522	0.853474	FALSE	6	2	1.15814
IKZF2	0.00194951	0.853474	FALSE	6	2	0.865146
KLHL30	0.00195238	0.853474	FALSE	6	2	0.756459
KBTBD13	0.00195282	0.853474	FALSE	6	1	-0.807206
KPNA4	0.00196093	0.853474	FALSE	5	1	0.0469823
RPA3	0.00196903	0.853474	FALSE	6	1	-0.780871
TRIO	0.00197032	0.853474	FALSE	6	2	-1.7968
LMOD3	0.00197176	0.853474	FALSE	6	2	0.627385
CLPTM1L	0.00197248	0.853474	FALSE	6	2	-2.28532
VPS37B	0.00197464	0.853474	FALSE	6	2	-0.254009
SERF2	0.00197713	0.853474	FALSE	6	1	-0.134149
DNM1	0.00198524	0.853474	FALSE	6	1	-0.225684
TNPO2	0.00199051	0.853474	FALSE	6	2	1.3902
S100B	0.00199123	0.853474	FALSE	6	2	-0.216758
ABLIM2	0.0019934	0.853474	FALSE	6	2	-0.161868
SYCP2L	0.00200144	0.853474	FALSE	6	1	0.134438
NAT16	0.00200718	0.853474	FALSE	6	2	0.479837
FBXL17	0.00200955	0.853474	FALSE	6	1	0.235212
RHOXF1	0.00201765	0.853474	FALSE	6	1	-0.205437
CSNK2B	0.00202829	0.853474	FALSE	6	2	0.591346
FAM110A	0.0020334	0.853474	FALSE	6	2	0.705132
CHST1	0.00203852	0.853474	FALSE	6	2	-0.608772
SIX5	0.00204196	0.853474	FALSE	6	1	-1.1525
TMEM130	0.00204218	0.853474	FALSE	6	2	-1.14351
ELMOD2	0.00204291	0.853474	FALSE	6	2	-1.58329
RBL1	0.00205006	0.853474	FALSE	6	1	0.0955326
MAD2L1BP	0.00205171	0.853474	FALSE	6	2	0.296729
TMEM17	0.00205465	0.853474	FALSE	6	2	0.55798
COX5B	0.00205816	0.853474	FALSE	6	1	0.21628
APH1A	0.00206347	0.853474	FALSE	6	2	0.128269
SLITRK2	0.00206789	0.853474	FALSE	6	2	0.192647
SLC3A1	0.00206936	0.853474	FALSE	6	2	0.980317
FAM20B	0.0020701	0.853474	FALSE	6	2	0.606199
PCK2	0.00207437	0.853474	FALSE	6	1	-1.53164
SRPX2	0.00208118	0.853474	FALSE	6	2	-0.292416
CHST15	0.00209058	0.853474	FALSE	6	1	-0.816947
C2CD4C	0.00209747	0.853474	FALSE	6	2	0.119444
C20orf194	0.00209822	0.853474	FALSE	6	2	-0.926196
FBXL5	0.00209896	0.853474	FALSE	6	2	0.199165
MARCH4	0.00210119	0.853474	FALSE	6	2	-0.554465
APOOL	0.0021049	0.853474	FALSE	6	2	0.514776
VWC2	0.00211309	0.853474	FALSE	6	2	0.127658
S100A7	0.00211756	0.853474	FALSE	6	2	0.472533
DHRS4L2	0.00212299	0.853474	FALSE	6	1	0
ETFA	0.00212353	0.853474	FALSE	6	2	0.495831
CDK14	0.00212428	0.853474	FALSE	6	2	-0.416873
NR1H4	0.00213101	0.853474	FALSE	6	2	0.584974
KIAA1161	0.00213109	0.853474	FALSE	6	1	-1.034
RBM47	0.002137	0.853474	FALSE	6	2	0.892908
RHOA	0.00213919	0.853474	FALSE	6	1	-0.377497
ZNF92	0.0021473	0.853474	FALSE	6	1	0.229835
APOBEC1	0.00215351	0.853474	FALSE	6	2	-0.982857
hsa-mir-152	0.0021554	0.853474	FALSE	4	1	-1.66071
MCM3AP	0.00215577	0.853474	FALSE	6	2	-1.9112
LBP	0.00216028	0.853474	FALSE	6	2	0.0211193
PARM1	0.00216556	0.853474	FALSE	6	2	0.792017
LIPJ	0.00216631	0.853474	FALSE	6	2	-0.0923993
TRIM68	0.00216858	0.853474	FALSE	6	2	0.277408
THEMIS2	0.00217009	0.853474	FALSE	6	2	0.402468
YIPF7	0.00217043	0.853474	FALSE	6	2	0.723792
ELOVL7	0.00217161	0.853474	FALSE	6	1	-0.27859
TMEM131	0.00217971	0.853474	FALSE	6	1	-1.70368
SLC2A14	0.00218294	0.853474	FALSE	6	2	-1.25575
PARL	0.00218781	0.853474	FALSE	6	1	-1.58181
ARHGAP21	0.00219431	0.853474	FALSE	6	2	0.0339799
ABTB2	0.00219591	0.853474	FALSE	6	1	0.0694493
GATA6	0.00219887	0.853474	FALSE	6	2	1.31863
PI4KA	0.00220267	0.853474	FALSE	6	2	0.607523
PCSK1N	0.00220876	0.853474	FALSE	6	2	0.520917
PITHD1	0.00220952	0.853474	FALSE	6	2	-2.17776
BTBD8	0.00221943	0.853474	FALSE	6	2	1.76552
PRKAA1	0.00222022	0.853474	FALSE	6	1	-0.366665
CHRM2	0.00222833	0.853474	FALSE	6	1	0.400601
CD163L1	0.00223193	0.853474	FALSE	6	3	0.899514
ARL13A	0.00223643	0.853474	FALSE	6	1	-0.727125
EDARADD	0.0022378	0.853474	FALSE	6	2	0.666191
KIAA1199	0.00224453	0.853474	FALSE	6	1	0.220344
ARHGAP24	0.00224547	0.853474	FALSE	6	2	0.880804
HEATR3	0.002247	0.853474	FALSE	6	2	0.703128
TRPS1	0.00224931	0.853474	FALSE	6	2	-0.0263159
C10orf10	0.00225085	0.853474	FALSE	6	2	-0.089
HOXA2	0.00225854	0.853474	FALSE	6	2	-0.412678
RPS11	0.00226074	0.853474	FALSE	6	1	-1.12882
C1orf162	0.00226625	0.856264	FALSE	6	2	0.965656
C6orf195	0.00226779	0.856264	FALSE	6	2	-1.01378
TAF6L	0.00226884	0.856264	FALSE	6	1	-0.705774
hsa-mir-4664	0.00227011	0.856264	FALSE	4	2	-0.524656
COX7A2	0.00227243	0.856264	FALSE	6	2	0.674203
CCDC125	0.0022732	0.856264	FALSE	6	2	-0.328394
DSCAML1	0.00227694	0.856264	FALSE	6	1	-0.357622
KRTAP26-1	0.00228248	0.856264	FALSE	6	2	0.53827
NHS	0.0022848	0.856264	FALSE	6	2	0.194329
TUBA8	0.00228635	0.856264	FALSE	6	2	-0.258791
MYOT	0.00228713	0.856264	FALSE	6	2	0.0621386
AKTIP	0.00228945	0.856264	FALSE	6	2	1.48914
NT5DC2	0.00229315	0.856264	FALSE	6	1	-1.35925
WDR82	0.00229489	0.856264	FALSE	6	2	-1.42054
C1QC	0.00229566	0.856264	FALSE	6	2	-0.776087
MAGEA6	0.00229993	0.856264	FALSE	6	2	-0.847853
ARSI	0.00230499	0.856264	FALSE	6	2	0.088956
PDZRN4	0.00231044	0.856264	FALSE	6	2	0.198007
CHRNB3	0.00231356	0.856264	FALSE	6	2	0.20989
hsa-mir-576	0.00231434	0.856264	FALSE	4	2	0.953878
KCNK16	0.00231746	0.856264	FALSE	6	1	-1.10666
ERI3	0.00232556	0.856264	FALSE	6	1	0.575856
THSD7A	0.00232604	0.856264	FALSE	6	2	0.752742
DDX3X	0.00233152	0.859412	FALSE	6	2	0.673455
MYOZ2	0.0023323	0.859412	FALSE	6	2	0.270653
PCDH20	0.00233367	0.859412	FALSE	6	1	-0.931775
AMTN	0.00234327	0.859412	FALSE	6	2	0.0212973
XDH	0.00234641	0.859412	FALSE	6	2	-0.142643
ZNF490	0.00234955	0.859412	FALSE	6	2	1.04163
LACTB	0.00234987	0.859412	FALSE	6	1	0.609111
ATP1A3	0.00235797	0.859412	FALSE	6	1	-1.31512
BRCA2	0.0023645	0.859412	FALSE	6	2	0.082695
ASCC1	0.00237418	0.859412	FALSE	6	1	0.26396
BBS10	0.00237871	0.859412	FALSE	6	2	0.220554
HNRNPAB	0.00238228	0.859412	FALSE	6	1	-1.96869
MCCC1	0.00239039	0.859412	FALSE	6	1	-0.0751014
LURAP1L	0.00239216	0.859412	FALSE	6	2	-0.881193
NME4	0.00239296	0.859412	FALSE	6	2	0.731166
ARHGEF6	0.00239705	0.859412	FALSE	6	2	0.996103
CEP63	0.00239849	0.859412	FALSE	6	1	-0.138652
KDM5C	0.00240168	0.859412	FALSE	6	2	-0.941394
IL1RN	0.00240659	0.859412	FALSE	6	1	-0.615624
ACVRL1	0.00240725	0.859412	FALSE	6	2	-1.11901
MAN1B1	0.0024147	0.859412	FALSE	6	1	-1.18295
LAMP2	0.0024168	0.859412	FALSE	6	2	0.988383
FN1	0.00242078	0.859412	FALSE	6	2	0.373031
OVCA2	0.0024228	0.859412	FALSE	6	1	0.466311
POPDC3	0.00242557	0.859412	FALSE	6	2	0.00306241
ZFP69	0.00242637	0.859412	FALSE	6	2	0.564026
AZI1	0.00242717	0.859412	FALSE	6	2	1.08945
PCNP	0.00243036	0.859412	FALSE	6	2	0.504637
LRRC3B	0.00243116	0.859412	FALSE	6	2	0.665021
TBC1D23	0.002439	0.859412	FALSE	6	1	0.708976
GID8	0.00244076	0.859412	FALSE	6	2	0.439274
FAM216A	0.00244556	0.859412	FALSE	6	2	-0.885901
LHX5	0.00244711	0.859412	FALSE	6	1	0.432037
MAST1	0.00245521	0.859412	FALSE	6	1	-0.837187
C17orf49	0.00246331	0.859412	FALSE	6	1	-0.327662
GSX1	0.00247047	0.859412	FALSE	6	2	0.379229
TYRP1	0.00247142	0.859412	FALSE	6	1	0.173335
KRTAP9-2	0.00247952	0.859412	FALSE	6	1	-0.00109218
HOXB7	0.00248499	0.859412	FALSE	6	2	-0.451412
PLIN1	0.00248762	0.859412	FALSE	6	1	-1.95234
MYO1E	0.00249573	0.859412	FALSE	6	1	-0.428195
ASB18	0.00249712	0.859412	FALSE	6	2	-0.372812
PIP4K2C	0.00250118	0.859412	FALSE	6	2	0.525746
PAPOLB	0.00250383	0.859412	FALSE	6	1	-0.547625
C4orf27	0.00250523	0.859412	FALSE	6	2	0.0487548
RRAGC	0.00250604	0.859412	FALSE	6	2	1.19094
PPP1R27	0.00250685	0.859412	FALSE	6	2	0.649571
NUP62CL	0.00251091	0.859412	FALSE	6	2	-0.584098
SEPTIN10	0.00252066	0.866923	FALSE	6	2	-0.962926
ANXA2R	0.00252654	0.866923	FALSE	6	2	-1.23904
VIP	0.00252718	0.866923	FALSE	6	2	-0.286038
COL16A1	0.00252721	0.866923	FALSE	6	3	0.850514
RAB38	0.00253207	0.866923	FALSE	6	2	1.09018
RGS3	0.00253778	0.866923	FALSE	6	2	-0.581566
PRSS23	0.0025386	0.866923	FALSE	6	2	-0.209735
FST	0.00253941	0.866923	FALSE	6	2	0.227624
CASC10	0.00254434	0.866923	FALSE	6	1	0
CD244	0.00254595	0.866923	FALSE	6	2	-0.0168977
KIR2DL3	0.00255004	0.866923	FALSE	6	2	0.183426
hsa-mir-6767	0.00256055	0.866923	FALSE	4	1	0.416571
SLC24A4	0.00256119	0.866923	FALSE	6	3	0.15122
ZWILCH	0.00256865	0.866923	FALSE	6	1	-1.18147
NME3	0.00257218	0.866923	FALSE	6	2	-0.69168
PDHA2	0.00257676	0.866923	FALSE	6	1	-0.318615
GPCPD1	0.00257712	0.866923	FALSE	6	2	-0.336982
ICK	0.00258206	0.866923	FALSE	6	2	0.118447
ZNF75D	0.00259195	0.866923	FALSE	6	2	0.25461
NLGN4X	0.00259296	0.866923	FALSE	6	1	-0.32534
GSTA5	0.00259442	0.866923	FALSE	6	2	-0.71926
PLEKHN1	0.0025969	0.866923	FALSE	6	2	0.428344
TLX1NB	0.00260106	0.866923	FALSE	6	1	0.18284
STOML1	0.00260351	0.866923	FALSE	6	2	0.705147
VANGL1	0.00260682	0.866923	FALSE	6	2	1.05778
NUB1	0.00260917	0.866923	FALSE	6	1	-0.685526
ZSWIM2	0.00261676	0.866923	FALSE	6	2	0.0177467
LRWD1	0.00261727	0.866923	FALSE	6	1	-0.804834
MECP2	0.00262008	0.866923	FALSE	6	2	-0.866337
IQCG	0.0026234	0.866923	FALSE	6	2	0.130117
CLEC17A	0.00262921	0.866923	FALSE	6	2	0.21217
SNRNP25	0.00263087	0.866923	FALSE	6	2	0.228779
MSGN1	0.00263348	0.866923	FALSE	6	1	0.314535
IL15	0.00263919	0.866923	FALSE	6	2	0.701508
FAM205A	0.00263984	0.866923	FALSE	6	2	0.213276
CCDC90B	0.00264836	0.866923	FALSE	6	2	1.15311
PLAA	0.00266172	0.866923	FALSE	6	2	0.150602
ZNF155	0.00266339	0.866923	FALSE	6	2	0.874567
APEX2	0.00266589	0.866923	FALSE	6	1	-0.664433
OVOL1	0.00266841	0.866923	FALSE	6	2	-0.617981
FLJ25363	0.00266925	0.866923	FALSE	6	2	-0.895416
MYH8	0.00267009	0.866923	FALSE	6	2	-0.188369
DDX10	0.00267399	0.866923	FALSE	6	1	-0.821873
H2AFY2	0.00268098	0.866923	FALSE	6	2	0.386253
BHMT	0.00268434	0.866923	FALSE	6	2	0.754277
PLCE1	0.00268686	0.866923	FALSE	6	2	-1.71243
SMCO2	0.0026902	0.866923	FALSE	6	1	-0.668275
TTC27	0.00270032	0.866923	FALSE	6	2	-0.545454
RNF39	0.00270369	0.866923	FALSE	6	2	0.187651
hsa-mir-337	0.00271451	0.866923	FALSE	4	1	-0.54406
TMEM171	0.0027155	0.866923	FALSE	6	2	-0.580711
DYNLL2	0.00271803	0.866923	FALSE	6	2	0.0888777
SCARF1	0.00272261	0.866923	FALSE	6	1	-0.448066
ADARB1	0.00273071	0.866923	FALSE	6	1	0.178429
RNASE4	0.00273694	0.866923	FALSE	6	2	0.701229
WTAP	0.00273882	0.866923	FALSE	5	1	-0.25039
LARS	0.00275363	0.866923	FALSE	6	2	0.204483
RNF5	0.00275502	0.866923	FALSE	6	1	-0.160068
DLX3	0.00276044	0.866923	FALSE	6	2	-0.342055
MARVELD2	0.00276312	0.866923	FALSE	6	1	0.421973
TMC2	0.00276555	0.866923	FALSE	6	2	0.122313
PVR	0.00277123	0.866923	FALSE	6	1	0.0969674
CLDN22	0.00277933	0.866923	FALSE	6	1	-0.37496
FBXL22	0.00278743	0.866923	FALSE	6	1	-0.539581
SASH3	0.00279032	0.866923	FALSE	6	2	-0.303292
MSI1	0.00279203	0.866923	FALSE	6	2	-1.26368
CUBN	0.00279554	0.866923	FALSE	6	1	-0.611723
RTTN	0.00281174	0.866923	FALSE	6	1	-1.77824
hsa-mir-6856	0.00281348	0.866923	FALSE	4	2	-0.0201654
GPR135	0.00281434	0.866923	FALSE	6	2	-0.135159
RPP30	0.00281786	0.866923	FALSE	6	2	0.731167
OR5I1	0.00281864	0.866923	FALSE	6	2	-0.054098
STAP2	0.00281985	0.866923	FALSE	6	1	-1.4193
CX3CR1	0.00282795	0.866923	FALSE	6	1	0.108735
GGTLC2	0.00283605	0.866923	FALSE	6	1	-0.769746
hsa-mir-5047	0.00283933	0.866923	FALSE	4	2	0.515541
TRAT1	0.00284415	0.866923	FALSE	5	1	1.35279
RNF138	0.00285057	0.866923	FALSE	6	2	0.852583
PRMT5	0.00285226	0.866923	FALSE	6	1	-0.949295
PLEKHG4	0.00286443	0.866923	FALSE	6	2	0.281951
CYTH1	0.00286846	0.866923	FALSE	6	1	-0.0501928
ASRGL1	0.00287485	0.866923	FALSE	6	2	0.843045
FRG1	0.00287657	0.866923	FALSE	6	1	-1.60235
PSMD4	0.00288702	0.866923	FALSE	6	2	0.620369
TM4SF5	0.00289138	0.866923	FALSE	6	2	-0.450026
FBXO48	0.00290088	0.866923	FALSE	6	1	-1.16345
OR12D3	0.00290883	0.866923	FALSE	6	2	-0.762375
C9orf171	0.00291671	0.866923	FALSE	6	2	-0.0356184
STX12	0.00291708	0.866923	FALSE	6	1	-0.633559
CACUL1	0.00292021	0.866923	FALSE	6	2	-0.254363
IRAK1BP1	0.00292518	0.866923	FALSE	6	1	-0.494112
SPRED1	0.00292634	0.866923	FALSE	6	2	0.10204
PURG	0.00294566	0.866923	FALSE	6	2	0.951182
SH3D21	0.00294732	0.866923	FALSE	6	2	1.11024
DYSF	0.0029483	0.866923	FALSE	6	2	-0.956819
MAP3K3	0.00294949	0.866923	FALSE	6	1	-2.26485
PIM1	0.0029571	0.866923	FALSE	6	2	-2.46756
GBF1	0.0029738	0.866923	FALSE	6	1	-0.298941
LYST	0.00297387	0.866923	FALSE	6	2	-0.47803
ITM2A	0.00297564	0.866923	FALSE	6	2	-0.624698
GABRR1	0.00298095	0.866923	FALSE	6	2	0.299213
TTC7B	0.00298191	0.866923	FALSE	6	1	-0.208636
MEA1	0.0029898	0.866923	FALSE	6	2	0.215325
SLC39A6	0.00299001	0.866923	FALSE	6	1	0.175518
SLC30A9	0.00299157	0.866923	FALSE	6	2	-0.311474
ELMOD1	0.0029969	0.866923	FALSE	6	2	-0.287429
ALOX15	0.00299811	0.866923	FALSE	6	1	0.1635
GPR17	0.00300133	0.866923	FALSE	6	2	-0.507097
TMEM186	0.00300311	0.866923	FALSE	6	2	-0.167149
OR2AG1	0.00300622	0.866923	FALSE	6	1	-1.5091
ZNF319	0.00300844	0.866923	FALSE	6	2	-0.689586
GNB5	0.00301205	0.866923	FALSE	6	2	-0.70453
TNN	0.00301432	0.866923	FALSE	6	1	-0.272206
CYP7A1	0.00301466	0.866923	FALSE	6	2	-0.797161
ACYP1	0.00302001	0.866923	FALSE	5	2	0.96731
SLIRP	0.00302242	0.866923	FALSE	6	1	-2.12009
SMOX	0.00302535	0.866923	FALSE	6	2	0.716895
PEX19	0.00302823	0.866923	FALSE	6	2	1.1974
APIP	0.00303052	0.866923	FALSE	6	1	-0.108948
SLC17A3	0.00303249	0.866923	FALSE	6	2	-0.933128
ZP2	0.00303427	0.866923	FALSE	6	2	-0.0920454
WHSC1	0.00304441	0.866923	FALSE	6	2	-0.252791
DIRAS3	0.00305305	0.866923	FALSE	6	2	-0.789663
GLIS1	0.00305483	0.866923	FALSE	6	1	-0.93062
DHX57	0.0030638	0.866923	FALSE	6	2	-0.0464522
TOMM34	0.00307104	0.866923	FALSE	6	1	0.479448
RAD17	0.00307278	0.866923	FALSE	6	2	0.475398
QDPR	0.00307637	0.866923	FALSE	6	2	-0.794702
CUL2	0.00307914	0.866923	FALSE	6	1	-0.56967
HPDL	0.00307997	0.866923	FALSE	6	2	0.190186
PRELID1	0.00308537	0.866923	FALSE	6	2	-0.586985
CRX	0.00309535	0.866923	FALSE	6	1	0.210562
IGFL1	0.0031025	0.866923	FALSE	6	2	0.196298
FAR1	0.00310972	0.866923	FALSE	6	2	0.350593
CDSN	0.00311155	0.866923	FALSE	6	1	-0.589916
FAM179B	0.00311696	0.866923	FALSE	6	2	0.793585
RAMP2	0.00311966	0.866923	FALSE	6	1	-0.455701
MAP6	0.00312692	0.866923	FALSE	6	2	0.355759
INSL6	0.00312776	0.866923	FALSE	6	1	-0.638278
TRIM45	0.0031378	0.866923	FALSE	6	2	-0.681242
EYA1	0.00314325	0.866923	FALSE	6	2	0.604477
SNTB2	0.00314397	0.866923	FALSE	6	1	-1.24959
COL20A1	0.00314507	0.866923	FALSE	6	2	0.752705
C12orf66	0.00315143	0.866923	FALSE	6	2	0.173027
hsa-mir-4704	0.00315207	0.866923	FALSE	3	1	-0.621869
RAB6B	0.00315598	0.866923	FALSE	6	2	0.788279
ZNF423	0.00315871	0.866923	FALSE	6	2	0.0389263
TOMM20	0.00316017	0.866923	FALSE	6	1	0.0207519
CCDC169	0.00316601	0.866923	FALSE	6	2	0.13647
PNCK	0.00316828	0.866923	FALSE	6	1	-0.699325
SLC2A10	0.00316874	0.866923	FALSE	6	2	-0.119267
PARP12	0.00317787	0.866923	FALSE	6	2	0.526514
hsa-mir-185	0.0031797	0.866923	FALSE	4	2	-0.0204569
NPR1	0.00318153	0.866923	FALSE	6	2	-0.0313729
QKI	0.00318427	0.866923	FALSE	6	2	-0.00571817
SKA2	0.00318448	0.866923	FALSE	6	1	-2.15155
SGTB	0.00318976	0.866923	FALSE	6	2	0.720609
CRIPAK	0.00319159	0.866923	FALSE	6	2	-1.09884
PRKAG2	0.00319251	0.866923	FALSE	6	2	-0.722664
DUS4L	0.00319709	0.866923	FALSE	6	2	-1.35705
HIST1H4H	0.00319892	0.866923	FALSE	6	2	0.467468
NUP214	0.00320069	0.866923	FALSE	6	1	0.103018
hsa-mir-924	0.00320622	0.866923	FALSE	4	2	1.49218
MAGEB17	0.00320879	0.866923	FALSE	6	1	-0.589487
AMER2	0.00321636	0.866923	FALSE	6	2	0.986409
ATP1B3	0.00322371	0.866923	FALSE	6	2	-0.926764
DUSP19	0.00322647	0.866923	FALSE	6	2	0.401064
ENOX1	0.00323108	0.866923	FALSE	6	2	0.628487
YPEL4	0.00323292	0.866923	FALSE	6	2	0.11299
PGM3	0.0032331	0.866923	FALSE	6	1	-1.64432
SCP2	0.00324676	0.866923	FALSE	6	2	1.18278
BCL2L13	0.00325138	0.866923	FALSE	6	2	0.299592
SFTA3	0.00325476	0.866923	FALSE	6	2	-0.19363
CD200R1	0.00325507	0.866923	FALSE	6	2	-0.208484
ELSPBP1	0.00325741	0.866923	FALSE	6	1	-2.04606
TRIP4	0.0032597	0.866923	FALSE	6	2	0.795915
FAM122A	0.00326618	0.866923	FALSE	6	2	-0.0714867
C16orf95	0.00326989	0.866923	FALSE	6	2	0.10511
PAIP1	0.00327361	0.866923	FALSE	6	1	0.0332039
MSL1	0.00327638	0.866923	FALSE	6	2	0.237505
IGF2BP2	0.00328172	0.866923	FALSE	6	1	-0.501029
RAC3	0.0032838	0.866923	FALSE	6	2	-0.615114
TRIM9	0.00328937	0.866923	FALSE	6	2	-1.33714
WNT7A	0.00328982	0.866923	FALSE	6	1	0.688066
NCOA5	0.00329402	0.866923	FALSE	6	2	-0.2871
PEBP1	0.00329681	0.866923	FALSE	6	2	0.576633
EHBP1	0.00329792	0.866923	FALSE	6	1	-1.78039
ARHGAP27	0.00330147	0.866923	FALSE	6	2	0.387572
hsa-mir-4748	0.00330333	0.866923	FALSE	4	2	0.826131
NUBP1	0.00330603	0.866923	FALSE	6	1	-1.02241
LSAMP	0.00330706	0.866923	FALSE	6	2	0.551523
OR6K3	0.00331172	0.866923	FALSE	6	2	0.807794
EIF4G2	0.00331413	0.866923	FALSE	6	1	0.900168
RNF4	0.00331825	0.866923	FALSE	6	2	-0.870063
MAT2B	0.00332223	0.866923	FALSE	6	1	0.291668
hsa-mir-556	0.00332479	0.866923	FALSE	3	2	1.56089
SLC30A7	0.00333034	0.866923	FALSE	6	1	-0.712017
G0S2	0.00333844	0.866923	FALSE	6	1	-0.210349
TCEAL2	0.00334654	0.866923	FALSE	6	1	0.203174
PGGT1B	0.00334819	0.866923	FALSE	6	2	0.318436
LRRN4CL	0.00335288	0.866923	FALSE	6	2	0.423942
GIGYF1	0.00335464	0.866923	FALSE	6	1	-0.861829
EML5	0.0033557	0.866923	FALSE	6	2	-0.236594
ZNF664	0.00336275	0.866923	FALSE	6	1	-0.928584
SYNM	0.00336509	0.866923	FALSE	6	2	-0.446057
hsa-mir-2681	0.00337085	0.866923	FALSE	4	1	0.256373
COPB1	0.00337827	0.866923	FALSE	6	2	0.283389
C1orf27	0.00337895	0.866923	FALSE	6	1	-0.466963
YJEFN3	0.00338109	0.866923	FALSE	6	2	-0.993035
ALS2CL	0.00338486	0.866923	FALSE	6	2	0.0495573
BTBD11	0.00338581	0.866923	FALSE	6	2	0.677277
GOLGA6A	0.00338706	0.866923	FALSE	6	1	-0.272163
UBE2A	0.00339241	0.866923	FALSE	6	2	0.8026
MED25	0.00339516	0.866923	FALSE	6	1	-1.61965
CYP4F12	0.00340469	0.866923	FALSE	6	2	0.242629
TCEAL6	0.00340942	0.866923	FALSE	6	2	-0.331944
GPR116	0.00341137	0.866923	FALSE	6	1	-1.34633
KRT24	0.00341416	0.866923	FALSE	6	2	-0.434017
PAWR	0.00341605	0.866923	FALSE	6	2	-0.110615
VRK1	0.00341947	0.866923	FALSE	6	1	-1.8877
CDK8	0.00342173	0.870111	FALSE	6	2	-0.639466
TMEM107	0.00342757	0.870111	FALSE	6	1	-0.529852
LAMC2	0.00343217	0.870111	FALSE	6	2	-2.16622
GTF3C1	0.00343567	0.870111	FALSE	6	1	0.17338
MGMT	0.00343597	0.870111	FALSE	6	2	-0.0547183
TMEM252	0.00343787	0.870111	FALSE	6	2	0.349525
BAZ1B	0.00345188	0.870111	FALSE	6	1	-0.302332
UQCRC2	0.00345499	0.870111	FALSE	6	2	1.0464
PIK3R5	0.00345881	0.870111	FALSE	6	2	-0.704733
C2orf91	0.00345998	0.870111	FALSE	6	1	-0.246605
hsa-mir-23b	0.00346739	0.870111	FALSE	4	2	0.528912
NUMBL	0.00347312	0.870111	FALSE	6	2	-0.207799
ASXL1	0.00348126	0.870111	FALSE	6	2	-0.436751
TTC25	0.00348429	0.870111	FALSE	6	1	0.640365
RXRG	0.0034865	0.870111	FALSE	6	2	-1.87594
CFLAR	0.00349033	0.870111	FALSE	6	2	0.650593
CSK	0.0035086	0.870111	FALSE	6	1	-1.48995
PLRG1	0.00351527	0.870111	FALSE	6	2	0.19896
TMEM196	0.0035167	0.870111	FALSE	6	1	-0.548058
PTBP3	0.00352007	0.870111	FALSE	6	2	-0.457052
NQO1	0.003522	0.870111	FALSE	6	2	0.891045
MMP26	0.00352481	0.870111	FALSE	6	1	0.732451
MTMR10	0.00352488	0.870111	FALSE	6	2	0.752897
SLC25A12	0.00353291	0.870111	FALSE	6	1	-0.74996
ID3	0.00353451	0.870111	FALSE	6	2	-1.53224
ALOX15B	0.00354101	0.870111	FALSE	6	1	-0.578074
CABP2	0.00354912	0.870111	FALSE	6	1	-1.68088
CDKL4	0.00355284	0.870111	FALSE	6	2	0.398907
THPO	0.00355477	0.870111	FALSE	6	2	0.062704
ARHGEF12	0.00355671	0.870111	FALSE	6	2	-0.227133
SPINK14	0.00355722	0.870111	FALSE	6	1	0.880714
FOXL2	0.00356532	0.870111	FALSE	6	1	-1.22061
CORO6	0.00356928	0.870111	FALSE	6	2	-0.060734
CD164	0.00357219	0.870111	FALSE	6	2	-0.388081
LGALS3BP	0.00357343	0.870111	FALSE	6	1	0.26999
NCOA1	0.00358188	0.870111	FALSE	6	2	0.956101
hsa-mir-1915	0.00358963	0.870111	FALSE	4	1	0.890052
SLC8A3	0.00359061	0.870111	FALSE	6	2	0.125445
hsa-mir-517b	0.00359547	0.870111	FALSE	4	2	0.76732
CACNB1	0.00359741	0.870111	FALSE	6	2	0
FAM83G	0.00360422	0.870111	FALSE	6	2	0.691935
C9orf57	0.00361396	0.870111	FALSE	6	2	0.664365
SCAMP2	0.00361493	0.870111	FALSE	6	2	-0.835346
BCL11B	0.00361688	0.870111	FALSE	6	2	-1.01274
EIF5B	0.0036198	0.870111	FALSE	6	2	-1.00803
GPR115	0.00362176	0.870111	FALSE	6	2	-0.132743
C20orf24	0.00362204	0.870111	FALSE	6	1	0
ZBTB49	0.00362956	0.870111	FALSE	6	2	0.186242
PIP5K1C	0.00363015	0.870111	FALSE	6	1	-1.48869
PLCL2	0.00363054	0.870111	FALSE	6	2	0.847913
DZIP1L	0.00363825	0.870111	FALSE	6	1	-0.333428
TLR8	0.00364031	0.870111	FALSE	6	2	-0.27613
NLRX1	0.00364635	0.870111	FALSE	6	1	0.0540216
ETFDH	0.00365446	0.870111	FALSE	6	1	-0.338573
TMEM95	0.00366256	0.870111	FALSE	6	1	-1.17149
PPP1R14A	0.00367658	0.870111	FALSE	6	2	-0.611629
SNAPC5	0.00367876	0.870111	FALSE	6	1	-0.655325
BFAR	0.00368149	0.870111	FALSE	6	2	0.144921
USP21	0.00368444	0.870111	FALSE	6	2	0.516041
FAM3A	0.00368687	0.870111	FALSE	6	1	-0.163298
PRDM10	0.0036933	0.870111	FALSE	6	2	0.38449
ACLY	0.00369527	0.870111	FALSE	6	2	-1.18982
FIBCD1	0.00369626	0.870111	FALSE	6	2	0.207232
GPBP1L1	0.00369724	0.870111	FALSE	6	2	0.165785
SNX7	0.00370908	0.870111	FALSE	6	2	0.0327
FRMD7	0.00371118	0.870111	FALSE	6	1	-0.0312343
C1RL	0.00371599	0.870111	FALSE	6	2	-0.529523
WDR66	0.00371928	0.870111	FALSE	6	1	-0.107613
PPM1K	0.00372489	0.870111	FALSE	6	2	0.565546
NISCH	0.00372686	0.870111	FALSE	6	2	1.22908
hsa-mir-4253	0.00373379	0.870111	FALSE	4	2	-0.197017
KRT32	0.00373549	0.870111	FALSE	6	1	0.0770676
KRTAP10-11	0.00373577	0.870111	FALSE	6	2	0.448267
ALB	0.00374359	0.870111	FALSE	6	1	0.738981
HSD17B14	0.00374568	0.870111	FALSE	6	2	-0.123491
MYOG	0.00374965	0.870111	FALSE	6	2	-1.28771
RGP1	0.00375169	0.870111	FALSE	6	1	-1.53228
FGR	0.00376157	0.870111	FALSE	6	2	0.613687
GNPNAT1	0.0037679	0.870111	FALSE	6	1	-1.59935
CSNK1A1	0.003776	0.870111	FALSE	6	1	-1.09922
DAB2	0.00379344	0.870111	FALSE	6	2	0.408593
CEACAM8	0.00380143	0.870111	FALSE	6	2	-0.176665
QRFPR	0.00380479	0.870111	FALSE	6	2	0.565376
ADRA2A	0.00380543	0.870111	FALSE	6	2	0.438483
SLC6A20	0.00380841	0.870111	FALSE	6	1	0.135609
C11orf16	0.00381143	0.870111	FALSE	6	2	-0.0571684
GCSAML	0.00381652	0.870111	FALSE	6	1	-1.33833
DNAJC5B	0.00382044	0.870111	FALSE	6	2	0.332426
ASXL3	0.00382462	0.870111	FALSE	6	1	-1.28001
HPS3	0.00382645	0.870111	FALSE	6	2	0.890349
RTP3	0.00382946	0.870111	FALSE	6	2	-0.490065
FBXW4	0.00384082	0.870111	FALSE	6	1	0.655341
TNFRSF10D	0.00384893	0.870111	FALSE	6	1	-0.932632
NPAS4	0.00385703	0.870111	FALSE	6	1	-0.191658
CRYBB1	0.0038586	0.870111	FALSE	6	2	0.731099
PDK1	0.00386513	0.870111	FALSE	6	1	0.248046
ZNF780B	0.00387324	0.870111	FALSE	6	1	0.248562
GMPPA	0.00387372	0.870111	FALSE	6	2	0.617661
BTBD10	0.00387472	0.870111	FALSE	6	2	0.438785
C9orf117	0.00387876	0.870111	FALSE	6	2	0.603637
HLA-DPA1	0.00388179	0.870111	FALSE	6	2	0.778823
MT1A	0.00388583	0.870111	FALSE	6	2	0.369241
PXDNL	0.00388944	0.870111	FALSE	5	1	-1.34136
hsa-mir-4421	0.00389755	0.870111	FALSE	4	1	-0.251338
SLC9A7	0.00390302	0.870111	FALSE	6	2	-0.659029
ATXN2L	0.00390606	0.870111	FALSE	6	2	-0.971403
CXCL13	0.00390707	0.870111	FALSE	6	2	-0.0718824
C22orf42	0.00391011	0.870111	FALSE	6	2	-0.147511
TMEM167A	0.00391315	0.870111	FALSE	6	2	-0.454089
MOB3C	0.00391375	0.870111	FALSE	6	1	-0.380278
OR51D1	0.00391721	0.870111	FALSE	6	2	1.28498
SLC35G2	0.00392996	0.870111	FALSE	6	1	0.689242
GANC	0.00393956	0.870111	FALSE	6	2	0.596461
LIMS1	0.00394057	0.870111	FALSE	6	2	-0.107213
AMDHD2	0.00394616	0.870111	FALSE	6	1	-0.125261
FCRLB	0.00395177	0.870111	FALSE	6	2	0.34655
ENAM	0.00395427	0.870111	FALSE	6	1	-0.226841
PROM1	0.00395483	0.870111	FALSE	6	2	-0.131914
XPR1	0.00395993	0.870111	FALSE	6	2	0.296162
KMT2E	0.00396095	0.870111	FALSE	6	2	-0.0682208
PHB	0.00396237	0.870111	FALSE	6	1	0.2864
SLC9A8	0.00397047	0.870111	FALSE	6	1	0
ZNF662	0.00397933	0.870111	FALSE	6	2	0.626641
PADI1	0.00398649	0.870111	FALSE	6	2	0.614835
WDR18	0.00398668	0.870111	FALSE	6	1	-0.837469
HERC6	0.00400185	0.870111	FALSE	6	2	0.475804
STRBP	0.00400698	0.870111	FALSE	6	2	0.133328
IDNK	0.00400903	0.870111	FALSE	6	2	0.858513
TSPAN9	0.00401099	0.870111	FALSE	6	1	-0.610702
MAP3K19	0.00401108	0.870111	FALSE	6	2	-0.0155035
APOA5	0.00401313	0.870111	FALSE	6	2	0.712311
LCE3A	0.00401724	0.870111	FALSE	6	2	-0.568104
TGM2	0.00401909	0.870111	FALSE	6	1	-0.153225
ZNF671	0.00402341	0.870111	FALSE	6	2	1.02715
UBE2L6	0.00402855	0.870111	FALSE	6	2	-0.657961
TPTE	0.00403163	0.870111	FALSE	6	2	-0.195125
SORT1	0.00403472	0.870111	FALSE	6	2	-0.103819
ITFG1	0.00403884	0.870111	FALSE	6	2	-0.55645
CCDC37	0.00403987	0.870111	FALSE	6	2	-0.166661
TAS1R3	0.0040434	0.870111	FALSE	6	1	-0.929394
APOBEC2	0.0040474	0.870111	FALSE	6	2	-0.137188
FAM78B	0.00404915	0.870111	FALSE	6	2	0.546465
TRIM13	0.0040515	0.870111	FALSE	6	1	0.394719
UBAP2	0.00405327	0.870111	FALSE	6	2	0.104214
BRSK1	0.00405534	0.870111	FALSE	6	2	0.749273
CHRNB2	0.00405961	0.870111	FALSE	6	1	-0.548096
CERS1	0.0040636	0.870111	FALSE	6	2	-1.04723
HIST1H1D	0.0040667	0.870111	FALSE	6	2	1.01214
GCSAM	0.00406771	0.870111	FALSE	6	1	-1.16964
EPN3	0.00406773	0.870111	FALSE	6	2	0.408387
IL32	0.00406876	0.870111	FALSE	6	2	-0.213504
PRDX4	0.00407393	0.870111	FALSE	6	2	0.475214
GAL3ST3	0.00407581	0.870111	FALSE	6	1	-0.93698
NIPA2	0.00408946	0.870111	FALSE	6	2	0.095836
ANXA9	0.00409202	0.870111	FALSE	6	1	0.0485207
TFAP2C	0.00409257	0.870111	FALSE	6	2	0.932999
hsa-mir-6760	0.00409983	0.870111	FALSE	4	2	0.420157
SYDE2	0.00410087	0.870111	FALSE	6	2	-0.757488
SLC20A1	0.00410191	0.870111	FALSE	6	2	-0.781039
COX8A	0.00410295	0.870111	FALSE	6	2	0.354594
hsa-mir-4691	0.00410399	0.870111	FALSE	4	2	0.266408
RPL17	0.00410822	0.870111	FALSE	6	1	0
IFT27	0.00411541	0.870111	FALSE	6	2	0.938648
BORA	0.00411633	0.870111	FALSE	6	1	-0.125276
OLFM1	0.00412374	0.870111	FALSE	6	2	0.780796
TRPM3	0.00412443	0.870111	FALSE	6	1	0.296689
NVL	0.00414064	0.870111	FALSE	6	1	-0.704121
FBXL15	0.00414874	0.870111	FALSE	6	1	-0.573256
hsa-mir-6786	0.00416494	0.870111	FALSE	4	1	-3.00117
CALB2	0.00417305	0.870111	FALSE	6	1	-0.833406
SPON1	0.00417908	0.870111	FALSE	6	2	0.271267
SLC22A14	0.00418115	0.870111	FALSE	6	1	0.430606
KLF13	0.00418117	0.870111	FALSE	6	2	0.578638
AHSA2	0.00418536	0.870111	FALSE	6	2	-0.290322
NDUFC1	0.00418925	0.870111	FALSE	6	1	-0.394712
SMIM7	0.00419736	0.870111	FALSE	6	1	0.429882
FBXW8	0.00420111	0.870111	FALSE	6	2	-1.03082
FNTA	0.00420546	0.870111	FALSE	6	1	-1.2681
PYHIN1	0.00421356	0.870111	FALSE	6	1	-0.572969
GJA5	0.00422167	0.870111	FALSE	6	1	-0.391541
RBPMS2	0.00423787	0.870111	FALSE	6	1	0.28106
DPPA4	0.00424745	0.870111	FALSE	6	2	0.452355
SHROOM1	0.00425408	0.870111	FALSE	6	1	-0.397282
hsa-mir-6503	0.00425485	0.870111	FALSE	4	2	1.15251
KLF6	0.0042559	0.870111	FALSE	6	2	0.527143
ZNF251	0.00426225	0.870111	FALSE	6	2	0.0630955
IQGAP2	0.00426331	0.870111	FALSE	6	2	-0.85803
hsa-mir-7976	0.00427028	0.870111	FALSE	4	1	-1.21448
TEX26	0.00427839	0.870111	FALSE	6	1	-1.44977
KRTAP5-8	0.0042792	0.870111	FALSE	6	2	0.598252
C15orf61	0.00428649	0.870111	FALSE	6	1	-0.617473
KREMEN1	0.00429405	0.870111	FALSE	6	2	0.361196
MGST2	0.00430255	0.870111	FALSE	6	2	0.0860807
NPR2	0.0043108	0.870111	FALSE	6	1	0.111515
LYPD1	0.0043189	0.870111	FALSE	6	1	-0.418735
KLHL7	0.00432232	0.870111	FALSE	6	2	0.192938
SLC9A3R2	0.004327	0.870111	FALSE	6	1	-1.07681
IDO1	0.00433511	0.870111	FALSE	6	1	-0.0122734
AREL1	0.00434321	0.870111	FALSE	6	1	-0.657495
HSPB1	0.00434518	0.870111	FALSE	6	2	0.62951
GLTSCR1	0.00435131	0.870111	FALSE	6	1	0.0949067
PRR4	0.00435266	0.870111	FALSE	6	2	0.505765
EOGT	0.00435373	0.870111	FALSE	6	2	-0.246117
MBOAT4	0.00435942	0.870111	FALSE	6	1	-1.31053
SOX21	0.00436443	0.870111	FALSE	6	2	0.0557376
RRP9	0.00436752	0.870111	FALSE	6	1	-0.432383
CLGN	0.00437085	0.870111	FALSE	6	2	0.191901
SPATA31A4	0.00437407	0.870111	FALSE	6	2	0.23667
GAL	0.00437562	0.870111	FALSE	6	1	0.283139
POLR3F	0.00437621	0.870111	FALSE	6	2	0.554862
C1orf185	0.00438373	0.870111	FALSE	6	1	-0.0917495
HTR1D	0.00438694	0.870111	FALSE	6	2	0.277645
C17orf75	0.00438909	0.870111	FALSE	6	2	0.17606
STARD3	0.00439183	0.870111	FALSE	6	1	0.24633
NET1	0.00439993	0.870111	FALSE	6	1	0.477032
PZP	0.00440628	0.870111	FALSE	6	2	0.0492019
hsa-mir-885	0.00440803	0.870111	FALSE	4	1	0.343724
LARP4	0.00441614	0.870111	FALSE	6	1	-1.37823
USP3	0.0044289	0.870111	FALSE	6	2	0.255733
L1TD1	0.00443214	0.870111	FALSE	6	2	-1.11358
HEYL	0.00444855	0.870111	FALSE	6	1	0.417223
hsa-mir-4710	0.00445665	0.870111	FALSE	4	1	-0.796763
UBE2NL	0.00446476	0.870111	FALSE	6	1	-0.21321
VBP1	0.00447215	0.870111	FALSE	6	2	-0.133908
ZNF286A	0.00447286	0.870111	FALSE	6	1	0.132587
USP9X	0.00447323	0.870111	FALSE	6	2	0.718712
WDFY3	0.0044754	0.870111	FALSE	6	2	0.32595
RNF6	0.00448082	0.870111	FALSE	6	2	0.342572
PPAPDC1B	0.00448299	0.870111	FALSE	6	2	-1.40939
hsa-mir-3679	0.00448516	0.870111	FALSE	4	2	0.874598
ISL2	0.00448906	0.870111	FALSE	6	1	-1.01484
KRTAP1-4	0.00449493	0.870111	FALSE	6	2	0.459184
PLA2G7	0.00449717	0.870111	FALSE	6	1	-0.41976
MYADM	0.00450037	0.870111	FALSE	6	2	1.00872
TCEAL7	0.00451016	0.870111	FALSE	6	2	-0.345763
METTL9	0.00451887	0.870111	FALSE	6	2	0.697938
ADAP2	0.00452958	0.870111	FALSE	6	1	0.031383
GNPTG	0.00453522	0.870111	FALSE	6	2	-0.003936
TMEM99	0.00453741	0.870111	FALSE	6	2	-0.892275
SUGP1	0.00454579	0.870111	FALSE	6	1	-0.0231855
PTPRCAP	0.00454615	0.870111	FALSE	6	2	0.813009
PSMD1	0.0045538	0.870111	FALSE	6	2	0.36101
NLRP12	0.00456199	0.870111	FALSE	6	1	-2.16029
ZNF345	0.00458008	0.870111	FALSE	6	2	0.168871
ZNF350	0.0045863	0.870111	FALSE	6	1	-1.23015
XRCC1	0.00459325	0.870111	FALSE	6	2	-0.870987
TMEM229B	0.0045944	0.870111	FALSE	6	1	0.619452
SCRN3	0.00459545	0.870111	FALSE	6	2	-0.467424
PAX4	0.00460204	0.870111	FALSE	6	2	0.152896
S1PR4	0.00460251	0.870111	FALSE	6	1	-0.295567
MAPK12	0.00461525	0.870111	FALSE	6	2	-0.598959
BCR	0.00462682	0.870111	FALSE	6	1	-0.329791
NR2E1	0.00462736	0.870111	FALSE	6	2	0.440171
MBD3L2	0.00463492	0.870111	FALSE	6	1	-0.272348
TSSK3	0.0046406	0.870111	FALSE	6	2	0.535832
IFLTD1	0.00464302	0.870111	FALSE	6	1	-2.25526
FAM192A	0.00464391	0.870111	FALSE	6	2	0.217443
FZD3	0.00464833	0.870111	FALSE	6	2	-1.0844
HOOK1	0.00465718	0.870111	FALSE	6	2	0.490724
OR2T34	0.0046616	0.870111	FALSE	6	2	0.567107
HTRA4	0.00466733	0.870111	FALSE	6	1	-2.0525
EFCAB13	0.00467046	0.870111	FALSE	6	2	0.0552095
SLC44A2	0.00467157	0.870111	FALSE	6	2	-0.64536
PRR22	0.00467267	0.870111	FALSE	6	2	-0.314452
CTF1	0.00467378	0.870111	FALSE	6	2	-0.134047
GALNT9	0.00467489	0.870111	FALSE	6	2	-1.09197
SLC16A9	0.00467543	0.870111	FALSE	6	1	-0.449953
IFT57	0.00467711	0.870111	FALSE	6	2	-0.904859
TAS2R1	0.00467932	0.870111	FALSE	6	2	0.306643
PDE1A	0.00468354	0.870111	FALSE	6	1	-0.0357863
NR2C2AP	0.00469152	0.870111	FALSE	6	2	0.0416431
CHD8	0.00469374	0.870111	FALSE	6	2	0.190405
MEP1A	0.00469597	0.870111	FALSE	6	2	1.08978
ANKRD33	0.00469974	0.870111	FALSE	6	1	-1.59897
EHD4	0.00470785	0.870111	FALSE	6	1	-0.0805182
CHAD	0.00471595	0.870111	FALSE	6	1	0.253684
C7orf69	0.004726	0.870111	FALSE	6	2	0.904164
CR1L	0.00472656	0.870111	FALSE	6	2	0.0713875
CYP4F3	0.00473938	0.870111	FALSE	6	2	0.72003
C1R	0.00474026	0.870111	FALSE	6	1	-2.76313
LCN1	0.00474272	0.870111	FALSE	6	2	-0.8686
PPP1R14D	0.00475166	0.870111	FALSE	6	2	0.64606
ALYREF	0.00475389	0.870111	FALSE	6	2	0.0181516
hsa-mir-345	0.00475836	0.870111	FALSE	4	2	-0.0389685
SGMS1	0.00476457	0.870111	FALSE	6	1	-0.703463
LONRF1	0.00476731	0.870111	FALSE	6	2	0.349042
TAF4	0.00477515	0.870111	FALSE	6	2	0.395206
MAGEA12	0.00477627	0.870111	FALSE	6	2	-0.0495154
TJP3	0.00478077	0.870111	FALSE	6	1	0.458815
hsa-mir-4724	0.00478299	0.870111	FALSE	4	2	-0.138271
TACC2	0.00478888	0.870111	FALSE	6	1	0.378138
TMEM37	0.00479698	0.870111	FALSE	6	1	-0.310631
MAGEA10	0.00480431	0.870111	FALSE	6	2	0.963002
HIST2H2BF	0.00480768	0.870111	FALSE	6	2	0.946862
S100A16	0.00481319	0.870111	FALSE	6	1	-0.0207579
ZNF778	0.0048133	0.870111	FALSE	6	2	-0.099798
hsa-mir-212	0.00481667	0.870111	FALSE	4	2	0.594073
LOC643802	0.00481892	0.870111	FALSE	6	2	0.419494
PFN4	0.00482117	0.870111	FALSE	6	2	0.611696
IL4	0.00482455	0.870111	FALSE	6	2	-1.13177
PCDH11Y	0.00483018	0.870111	FALSE	6	2	-2.15523
SAMD9	0.00483243	0.870111	FALSE	6	2	-0.29218
MPRIP	0.00483356	0.870111	FALSE	6	2	0.0641936
YRDC	0.00483581	0.870111	FALSE	6	2	-0.750329
SOAT1	0.00483806	0.870111	FALSE	6	2	-0.399055
NUAK2	0.00484257	0.870111	FALSE	6	2	0.330011
TTC26	0.0048456	0.870111	FALSE	6	1	0.830358
ELMO1	0.00484822	0.870111	FALSE	6	2	-0.863387
UXS1	0.0048537	0.870111	FALSE	6	1	-2.38464
NDST2	0.00486064	0.870111	FALSE	6	2	0.522559
MTUS2	0.00486629	0.870111	FALSE	6	2	-0.705639
DHX58	0.00486855	0.870111	FALSE	6	2	0.445348
C12orf77	0.00486968	0.870111	FALSE	6	2	-0.0829566
TMEM18	0.00487647	0.870111	FALSE	6	2	0.268474
RDH5	0.00487801	0.870111	FALSE	6	1	-1.17664
RIPPLY2	0.00487873	0.870111	FALSE	6	2	-1.64883
SNAI2	0.00488611	0.870111	FALSE	6	1	0.308814
FAM13C	0.00489422	0.870111	FALSE	6	1	-0.793353
UCK1	0.00490253	0.870111	FALSE	6	2	0.824057
RGN	0.00490593	0.870111	FALSE	6	2	-0.681018
GPR110	0.00491042	0.870111	FALSE	6	1	-0.442574
BLVRB	0.00491852	0.870111	FALSE	6	1	0.17573
CDH23	0.00492663	0.870111	FALSE	6	1	-0.393527
KRTAP19-2	0.00493473	0.870111	FALSE	6	1	0.184267
hsa-mir-4278	0.00494005	0.870111	FALSE	4	2	1.15304
ADCK3	0.00494119	0.870111	FALSE	6	2	0.0884299
FAM19A3	0.00496628	0.870111	FALSE	6	2	0.465031
HDDC2	0.00496714	0.870111	FALSE	6	1	-0.744557
APOM	0.00497428	0.870111	FALSE	6	2	-0.145479
hsa-mir-98	0.00498335	0.870111	FALSE	4	1	-0.609262
SLC12A8	0.00498571	0.870111	FALSE	6	2	-0.959472
PTN	0.00499145	0.870111	FALSE	6	1	0.128835
PTTG1	0.00499955	0.870111	FALSE	6	1	-0.48658
CYB5D2	0.00500289	0.870111	FALSE	6	2	0.891167
ZDHHC14	0.00500633	0.870111	FALSE	6	2	0.165554
hsa-mir-6506	0.00500766	0.870111	FALSE	3	1	-1.89497
FAM169A	0.00501576	0.870111	FALSE	6	1	-0.104692
SPEF1	0.0050224	0.870111	FALSE	6	2	1.1145
ZFP2	0.00502386	0.870111	FALSE	6	1	-1.56328
MKI67IP	0.00503044	0.870111	FALSE	6	2	0.522133
TLCD2	0.00503389	0.870111	FALSE	6	2	1.00445
CCDC166	0.00504007	0.870111	FALSE	6	1	0.512912
PAX9	0.0050454	0.870111	FALSE	6	2	0.239345
TRIM65	0.00504817	0.870111	FALSE	6	1	-1.13654
SLC25A39	0.00505628	0.870111	FALSE	6	1	0.456817
PDCD10	0.00506383	0.870111	FALSE	6	2	0.93528
ZNF670	0.00506438	0.870111	FALSE	6	1	-0.44788
UBXN10	0.00508058	0.870111	FALSE	6	1	0.201479
UPK3B	0.00508114	0.870111	FALSE	6	2	-0.401768
ATP8A2	0.00508869	0.870111	FALSE	6	1	-0.442876
CBX3	0.00509155	0.870111	FALSE	6	2	-0.490552
ZFP69B	0.00509679	0.870111	FALSE	6	1	0.691802
ANKRD42	0.00510196	0.870111	FALSE	6	2	-0.140675
ENTPD6	0.00510489	0.870111	FALSE	6	1	-1.46911
SPSB1	0.00510775	0.870111	FALSE	6	2	0.806718
TATDN2	0.00511006	0.870111	FALSE	6	2	0.120086
MICU1	0.005113	0.870111	FALSE	6	1	-1.96428
RIT2	0.00512282	0.870111	FALSE	6	2	0.410644
NEK11	0.0051292	0.870111	FALSE	6	1	-0.468588
hsa-mir-489	0.00513094	0.870111	FALSE	4	2	0.37103
MTHFD1L	0.00513326	0.870111	FALSE	6	2	-0.228976
ITGA3	0.00513674	0.870111	FALSE	6	2	-0.0548267
GRHL3	0.00514488	0.870111	FALSE	6	2	-0.415864
RAB40B	0.00516161	0.870111	FALSE	6	1	0.680579
CENPL	0.00517398	0.870111	FALSE	6	2	1.14693
CALHM3	0.00517748	0.870111	FALSE	6	2	0.570426
hsa-mir-4474	0.00517782	0.870111	FALSE	4	1	-1.52761
CYP46A1	0.00518331	0.870111	FALSE	6	2	-0.314878
GABRR2	0.00518592	0.870111	FALSE	6	1	-0.52503
LOC441155	0.00519732	0.870111	FALSE	6	2	0.751473
PHACTR1	0.00520213	0.870111	FALSE	6	1	-1.93677
CNTFR	0.00520901	0.870111	FALSE	6	2	0.698948
BCL2A1	0.00521018	0.870111	FALSE	6	2	0.402791
AURKA	0.00521023	0.870111	FALSE	6	1	-1.27123
ZMYM5	0.00521834	0.870111	FALSE	6	1	0.490378
AMBN	0.00522644	0.870111	FALSE	6	1	-0.417463
LPPR4	0.00523008	0.870111	FALSE	6	2	-0.965353
OR1A1	0.00523126	0.870111	FALSE	6	2	0.00244174
SLC10A3	0.00523454	0.870111	FALSE	6	1	0
EBF2	0.00523595	0.870111	FALSE	6	2	0.00261606
PKD1L3	0.00524064	0.870111	FALSE	6	2	0.727986
SBDS	0.00524181	0.870111	FALSE	6	2	-0.259914
hsa-mir-3691	0.00524264	0.870111	FALSE	4	1	-0.91067
EPM2AIP1	0.00526178	0.870111	FALSE	6	2	-1.06607
MCM5	0.00526695	0.870111	FALSE	6	1	0.0462896
OR11H4	0.00527506	0.870111	FALSE	6	1	0.713761
C17orf70	0.00527618	0.870111	FALSE	6	2	-0.711659
WBSCR28	0.00528316	0.870111	FALSE	6	1	0.76162
NSD1	0.00529003	0.870111	FALSE	6	2	0.977587
THOC5	0.00529126	0.870111	FALSE	6	1	-0.653109
RSPH4A	0.00529234	0.870111	FALSE	6	2	0.789157
hsa-mir-2114	0.00529356	0.870111	FALSE	4	2	0.347294
SLC37A4	0.00529474	0.870111	FALSE	6	2	-0.531206
CRYBB2	0.0052971	0.870111	FALSE	6	2	-2.57935
SEC61G	0.00529937	0.870111	FALSE	6	1	-1.3918
C11orf80	0.00530536	0.870111	FALSE	6	2	1.10232
SAE1	0.00530747	0.870111	FALSE	6	1	-1.2678
LRRC10	0.00530851	0.870111	FALSE	6	2	-0.868669
AGL	0.00531599	0.870111	FALSE	6	2	-0.0827307
OR4D6	0.00533178	0.87159	FALSE	6	1	-0.80978
MTTP	0.00533988	0.87159	FALSE	6	1	-0.885328
PDIA4	0.00534798	0.87159	FALSE	6	1	-1.93598
ACAN	0.00535609	0.87159	FALSE	6	1	-1.08206
SMARCAD1	0.00536217	0.87159	FALSE	6	2	1.04822
HIC1	0.00536419	0.87159	FALSE	6	1	-0.799814
RBM25	0.0053804	0.87159	FALSE	6	1	-0.36662
ZNF33B	0.00538356	0.87159	FALSE	6	2	0.155264
TMEM65	0.00538712	0.87159	FALSE	6	2	0.174778
FBN3	0.0053885	0.87159	FALSE	6	1	-1.00775
GRAMD2	0.00538932	0.87159	FALSE	6	2	-0.276113
PGAM1	0.0053966	0.87159	FALSE	6	1	-1.74236
KBTBD3	0.0054047	0.87159	FALSE	6	1	-0.00544304
HIST1H2BF	0.00541281	0.87159	FALSE	6	1	-0.771437
TBX18	0.00541809	0.87159	FALSE	6	2	-0.224812
CLTCL1	0.00542048	0.87159	FALSE	6	2	0.486109
SUB1	0.00542091	0.87159	FALSE	6	1	0.292816
ZNF714	0.00542167	0.87159	FALSE	6	2	0.251699
TMEM244	0.00542901	0.87159	FALSE	6	1	-2.01026
FMO1	0.00543839	0.87159	FALSE	6	2	0.335307
WDFY1	0.00544078	0.87159	FALSE	6	2	-0.637974
GRHL1	0.00544437	0.87159	FALSE	6	2	0.0130316
AXIN2	0.00545873	0.87159	FALSE	6	2	0.0438338
SERP1	0.00545993	0.87159	FALSE	6	2	-0.152167
ZNF579	0.00546232	0.87159	FALSE	6	2	-0.866771
PIDD	0.00546951	0.87159	FALSE	6	2	0.705068
C1orf110	0.00546953	0.87159	FALSE	6	1	-0.66419
CENPK	0.0054815	0.87159	FALSE	6	2	1.02753
FZD1	0.0054851	0.87159	FALSE	6	2	-0.0179884
A3GALT2	0.00549384	0.87159	FALSE	6	1	-0.631506
TMCC1	0.00550552	0.87159	FALSE	6	2	0.0831565
CYP1B1	0.00550913	0.87159	FALSE	6	2	0.728668
ZNF584	0.00551004	0.87159	FALSE	6	1	-0.838374
MYCBPAP	0.00551274	0.87159	FALSE	6	2	0.251003
PDRG1	0.00551635	0.87159	FALSE	6	2	-0.0857637
ITGA2	0.00552117	0.87159	FALSE	6	2	-0.26272
TOMM40	0.00553435	0.87159	FALSE	6	1	-1.44656
CD86	0.00554246	0.87159	FALSE	6	1	-0.176739
NBEA	0.00555614	0.87159	FALSE	6	2	0.391906
PCYOX1	0.00555866	0.87159	FALSE	6	1	-0.135136
IRGM	0.00555977	0.87159	FALSE	6	2	0.338745
TRIM77	0.00557186	0.87159	FALSE	6	2	0.802354
DGCR8	0.00557912	0.87159	FALSE	6	2	1.01713
ADAMTS10	0.00558275	0.87159	FALSE	6	2	0.047079
DERL1	0.00559107	0.87159	FALSE	6	1	-1.05996
FSD1L	0.00559972	0.87159	FALSE	6	2	0.429485
OR10K1	0.00560578	0.87159	FALSE	6	2	0.241624
ADH5	0.00560728	0.87159	FALSE	6	1	-1.11508
CAMK1	0.00561671	0.87159	FALSE	6	2	-0.589172
KCNJ12	0.00563159	0.87159	FALSE	6	1	0
CDHR3	0.00563251	0.87159	FALSE	6	2	0.207703
HHLA2	0.00563969	0.87159	FALSE	6	1	0.027811
KLRF2	0.00564346	0.87159	FALSE	6	2	0.382372
ITIH4	0.00565442	0.87159	FALSE	6	2	0.497172
CENPV	0.0056559	0.87159	FALSE	6	1	-0.718102
LY86	0.00566052	0.87159	FALSE	6	2	0.456431
B3GAT3	0.005664	0.87159	FALSE	6	1	-2.26064
DNAJC22	0.00568021	0.87159	FALSE	6	1	-1.8359
VRK2	0.00568831	0.87159	FALSE	6	1	-1.60414
GRM3	0.0057045	0.87159	FALSE	6	2	0.409968
HSPE1	0.00570452	0.87159	FALSE	6	1	-0.0946214
CASP5	0.00570572	0.87159	FALSE	6	2	-0.617398
FBLIM1	0.00571919	0.87159	FALSE	6	2	0.508336
NGLY1	0.00572072	0.87159	FALSE	6	1	-1.05349
PPP1R3A	0.00572164	0.87159	FALSE	6	2	-1.22666
POLR3D	0.00573514	0.87159	FALSE	6	2	0.175201
UBXN4	0.00574865	0.87159	FALSE	6	2	-0.828861
GNPTAB	0.00575725	0.87159	FALSE	6	2	1.12635
EP400	0.00576124	0.87159	FALSE	6	1	-1.40535
BCAR1	0.0057634	0.87159	FALSE	6	2	0.0198391
INTS7	0.00576934	0.87159	FALSE	6	1	-0.329594
NOL4	0.00577744	0.87159	FALSE	6	1	0.0207677
FILIP1	0.00578555	0.87159	FALSE	6	1	-0.370363
PPIH	0.00578557	0.87159	FALSE	6	2	-0.314285
RWDD2B	0.00579365	0.87159	FALSE	6	1	-1.52215
SRGAP2D	0.00579667	0.87159	FALSE	6	2	-0.386066
CSPP1	0.00580037	0.87159	FALSE	6	2	-0.541612
DNAJC27	0.00580175	0.87159	FALSE	6	1	0.0509609
ZKSCAN1	0.00580901	0.87159	FALSE	6	2	-1.38912
ZNF572	0.0058095	0.87159	FALSE	6	2	1.22709
C7orf60	0.00581148	0.87159	FALSE	6	2	0.503372
CHPF2	0.00581796	0.87159	FALSE	6	1	-0.582434
MBTD1	0.00582606	0.87159	FALSE	6	1	-3.44651
UBA1	0.00583416	0.87159	FALSE	6	1	-0.778588
OCRL	0.00584613	0.87159	FALSE	6	2	0.329998
CACNA1B	0.00585037	0.87159	FALSE	6	1	0.854364
COL4A1	0.00585232	0.87159	FALSE	6	2	0.596597
PNMT	0.00585847	0.87159	FALSE	6	1	-0.668701
INA	0.00586658	0.87159	FALSE	6	1	-0.312844
HDAC9	0.00587218	0.87159	FALSE	6	2	0.150543
ZNF302	0.00588211	0.87159	FALSE	6	2	-0.705416
NAT8	0.00588709	0.87159	FALSE	6	2	-0.0781678
hsa-mir-644a	0.00588833	0.87159	FALSE	4	2	-0.148915
hsa-mir-3164	0.00589082	0.87159	FALSE	4	2	0.546632
PLA2G5	0.00589088	0.87159	FALSE	6	1	-2.10189
LDHC	0.00589828	0.87159	FALSE	6	2	0.238556
NLRP7	0.00589899	0.87159	FALSE	6	1	0.73471
DMRTA2	0.00590202	0.87159	FALSE	6	2	0.796717
ZNF616	0.00590575	0.87159	FALSE	6	2	-0.447598
POLI	0.00590645	0.87159	FALSE	6	2	0.63517
ZNF385B	0.00590709	0.87159	FALSE	6	1	-0.500898
ITIH6	0.00591198	0.87159	FALSE	6	2	-0.0502812
MPST	0.0059257	0.87159	FALSE	6	2	0.453802
MGARP	0.0059314	0.87159	FALSE	6	1	0.333509
CHRAC1	0.00594761	0.87159	FALSE	6	1	-0.0383274
HGF	0.00595571	0.87159	FALSE	6	1	-1.29453
CXorf48	0.00595693	0.87159	FALSE	6	2	-2.90758
KIAA0317	0.00596381	0.87159	FALSE	6	1	0
TRAM1	0.00596443	0.87159	FALSE	6	2	-0.294986
POLR3K	0.00598573	0.87159	FALSE	6	2	0.368211
CCNA2	0.00598812	0.87159	FALSE	6	1	-1.39067
hsa-mir-8059	0.00599622	0.87159	FALSE	4	1	-1.95829
VPS4B	0.00600204	0.87159	FALSE	6	2	0.560671
ANXA3	0.00600958	0.87159	FALSE	6	2	0.610929
hsa-mir-6133	0.00601083	0.87159	FALSE	4	2	0.469801
HMX3	0.00601712	0.87159	FALSE	6	2	-0.540397
CHP2	0.00601837	0.87159	FALSE	6	2	-0.189881
CLDN18	0.00602466	0.87159	FALSE	6	2	0.788948
ZP1	0.00602844	0.87159	FALSE	6	2	0.62322
TBC1D30	0.00602864	0.87159	FALSE	6	1	0.589076
hsa-mir-199a-2	0.00603599	0.87159	FALSE	4	2	0.682533
NEK7	0.00604228	0.87159	FALSE	6	2	0.503317
ERCC2	0.00604484	0.87159	FALSE	6	1	-0.609901
OR2A12	0.00604606	0.87159	FALSE	6	2	-0.949004
HOXA13	0.00604732	0.87159	FALSE	6	2	-0.118548
CA11	0.00605295	0.87159	FALSE	6	1	-0.694083
TTF1	0.00606915	0.87159	FALSE	6	1	-0.493268
CDC20B	0.00607256	0.87159	FALSE	6	2	0.695048
WDR27	0.00607761	0.87159	FALSE	6	2	-0.693819
PAFAH2	0.0060814	0.87159	FALSE	6	2	-0.69329
TMEM67	0.00608536	0.87159	FALSE	6	1	-1.23115
UQCRFS1	0.00609346	0.87159	FALSE	6	1	-1.12267
GALNT3	0.00609531	0.87159	FALSE	6	2	0.743832
FAHD1	0.00610164	0.87159	FALSE	6	2	-0.177982
KLHL21	0.00610967	0.87159	FALSE	6	1	0.59309
NEU1	0.0061143	0.87159	FALSE	6	2	-0.993965
hsa-mir-4676	0.00611777	0.87159	FALSE	4	1	0.698532
C14orf2	0.00611937	0.87159	FALSE	6	2	1.03233
SPOP	0.00612587	0.87159	FALSE	6	1	-0.983593
EGFL6	0.00613206	0.87159	FALSE	6	2	0.277825
ABCG1	0.00613459	0.87159	FALSE	6	2	0.235638
YAF2	0.00614094	0.87159	FALSE	6	2	-0.238922
MSRB1	0.00614208	0.87159	FALSE	6	1	-0.922171
HS6ST1	0.00614221	0.87159	FALSE	6	2	-0.539666
AGPAT5	0.00614348	0.87159	FALSE	6	2	0.935987
GALNT5	0.00614475	0.87159	FALSE	6	2	-0.371477
BLMH	0.00615018	0.87159	FALSE	6	1	-1.99934
TNFAIP6	0.00615492	0.87159	FALSE	6	2	-0.36565
CSF1R	0.00615873	0.87159	FALSE	6	2	-0.583651
PDK4	0.00616255	0.87159	FALSE	6	2	0.729568
CCNJ	0.00616639	0.87159	FALSE	6	1	0.0423558
CD55	0.00616764	0.87159	FALSE	6	2	0.205204
KLK5	0.00617449	0.87159	FALSE	6	1	-0.0431863
LOC402160	0.00618259	0.87159	FALSE	6	1	-0.0179936
PTPN21	0.0061907	0.87159	FALSE	6	1	-2.21901
hsa-mir-497	0.00619822	0.87159	FALSE	4	2	1.60987
FOXRED1	0.0061988	0.87159	FALSE	6	1	-0.59932
PHYH	0.00620461	0.87159	FALSE	6	2	0.966212
HMSD	0.00620588	0.87159	FALSE	6	2	-1.18335
LRP2BP	0.0062069	0.87159	FALSE	6	1	-0.12693
SPAG6	0.00621501	0.87159	FALSE	6	1	-1.15298
ADRB1	0.00622121	0.87159	FALSE	6	2	-1.40913
SYT15	0.00622311	0.87159	FALSE	6	1	-1.14541
COIL	0.00623121	0.87159	FALSE	6	1	-1.18065
FAM131C	0.00623931	0.87159	FALSE	6	1	-1.57963
NPPC	0.00625552	0.87159	FALSE	6	1	-0.768879
C12orf76	0.00626189	0.87159	FALSE	6	2	0.866021
PTRHD1	0.00626362	0.87159	FALSE	6	1	-0.218459
ZC3H12B	0.00627173	0.87159	FALSE	6	1	-1.03274
ZNF649	0.00627501	0.87159	FALSE	6	2	-0.880591
AP1M2	0.00627983	0.87159	FALSE	6	1	0.165462
NLK	0.00628793	0.87159	FALSE	6	1	-1.90322
ADHFE1	0.00629604	0.87159	FALSE	6	1	-2.17805
hsa-mir-124-2	0.00629814	0.87159	FALSE	4	2	0.674203
ADCY1	0.00630414	0.87159	FALSE	6	1	-1.58881
METTL17	0.00631224	0.87159	FALSE	6	1	-0.655466
RSL24D1	0.00632518	0.87159	FALSE	6	2	-0.373824
INTS2	0.00632845	0.87159	FALSE	6	1	-0.827889
MMP14	0.00633163	0.87159	FALSE	6	2	-0.00729167
SAYSD1	0.00634453	0.87159	FALSE	6	2	-0.53226
NDUFC2	0.00634465	0.87159	FALSE	6	1	-0.658753
LAG3	0.00635276	0.87159	FALSE	6	1	-0.135377
WDR70	0.00636086	0.87159	FALSE	6	1	-0.441794
GAS2	0.00636896	0.87159	FALSE	6	1	-1.7686
MED4	0.00636908	0.87159	FALSE	6	2	-0.842172
CLCA4	0.00638072	0.87159	FALSE	6	2	-1.5243
NUP153	0.00638517	0.87159	FALSE	6	1	-0.12609
GGH	0.00638979	0.87159	FALSE	6	2	-0.528844
BIK	0.00639327	0.87159	FALSE	6	1	0.682107
SLC6A12	0.00639627	0.87159	FALSE	6	2	-0.11274
DPP7	0.00639756	0.87159	FALSE	6	2	-0.0649481
KBTBD12	0.00642568	0.87159	FALSE	6	1	-0.205295
ZNF674	0.00643379	0.87159	FALSE	6	1	0.0653469
MPZL2	0.00643521	0.87159	FALSE	6	2	0.53086
TMEM79	0.0064662	0.87159	FALSE	6	1	0.0527508
ADNP2	0.0064719	0.87159	FALSE	6	2	0.105998
ZNF304	0.00647427	0.87159	FALSE	6	2	1.15046
LOC100288814	0.00649254	0.87159	FALSE	6	2	0.331153
BEST2	0.0065056	0.87159	FALSE	6	2	0.0147081
GPR52	0.00651345	0.87159	FALSE	6	2	0.783885
hsa-mir-8061	0.00651476	0.87159	FALSE	4	2	0.315965
YTHDC1	0.00651482	0.87159	FALSE	6	1	-1.22967
NELFCD	0.00652292	0.87159	FALSE	6	1	-0.992115
CPD	0.00653102	0.87159	FALSE	6	1	-0.0501761
ANPEP	0.00653177	0.87159	FALSE	6	2	-0.192181
ZNF85	0.00653913	0.87159	FALSE	6	1	0.704934
ARL14EP	0.00654225	0.87159	FALSE	6	2	0.352766
AKT1S1	0.00654356	0.87159	FALSE	6	2	-0.514703
RC3H1	0.00655533	0.87159	FALSE	6	1	-0.456793
ARL6IP6	0.00655537	0.87159	FALSE	6	2	0.492486
PGR	0.00655931	0.87159	FALSE	6	2	-0.00205836
PLA2G3	0.00656062	0.87159	FALSE	6	2	0.140248
HEY2	0.00656343	0.87159	FALSE	6	1	-0.0475238
FAM73A	0.00656587	0.87159	FALSE	6	2	0.557326
NEO1	0.0065685	0.87159	FALSE	6	2	0.361949
NLRP3	0.00657154	0.87159	FALSE	6	1	-0.311651
USP11	0.00659216	0.87159	FALSE	6	2	-0.194749
TBC1D5	0.00659585	0.87159	FALSE	6	1	0.37894
TCF19	0.00660137	0.87159	FALSE	6	2	0.479565
ALG10B	0.00661205	0.87159	FALSE	6	1	-0.178116
OR6B3	0.00661587	0.87159	FALSE	6	2	-0.79292
ENPEP	0.00662016	0.87159	FALSE	6	1	0.411634
BRD8	0.00663565	0.87159	FALSE	6	2	0.811383
BPIFC	0.00664446	0.87159	FALSE	6	1	-0.493928
ALDH3B1	0.00664754	0.87159	FALSE	6	2	0.601751
CHIC2	0.00665257	0.87159	FALSE	6	1	-1.37967
SENP2	0.00665415	0.87159	FALSE	6	2	-0.422757
FAM212B	0.00665944	0.87159	FALSE	6	2	-0.695022
GIT2	0.00666067	0.87159	FALSE	6	1	-0.532012
hsa-mir-4762	0.00666877	0.87159	FALSE	4	1	0
ZMAT4	0.00667002	0.87159	FALSE	6	2	-0.630124
RFC2	0.00667267	0.87159	FALSE	6	2	-1.50965
NPRL2	0.00667399	0.87159	FALSE	6	2	0.250692
OR4S2	0.00667688	0.87159	FALSE	6	1	0.0363549
MGAT2	0.00668591	0.87159	FALSE	6	2	-0.7146
hsa-mir-5787	0.00669308	0.87159	FALSE	4	1	-0.237072
DENND2A	0.00670119	0.87159	FALSE	6	1	-0.564056
GPBP1	0.00670929	0.87159	FALSE	6	1	-0.289548
POU4F1	0.00671739	0.87159	FALSE	6	1	-1.14564
CREG1	0.00672971	0.87159	FALSE	6	2	-0.868783
KRTAP29-1	0.0067336	0.87159	FALSE	6	1	0.557269
hsa-mir-4279	0.00673503	0.87159	FALSE	4	2	0.925158
MGP	0.00674035	0.87159	FALSE	6	2	0.204491
RASEF	0.00675366	0.87159	FALSE	6	2	-0.48556
CYP26B1	0.00676601	0.87159	FALSE	6	1	-0.621858
ITGA2B	0.00678222	0.87159	FALSE	6	1	-0.119651
CNPY4	0.00679032	0.87159	FALSE	6	1	-1.84007
RGS11	0.00679368	0.87159	FALSE	6	2	0.457466
ISM1	0.00679842	0.87159	FALSE	6	1	-1.277
CCT5	0.00679902	0.87159	FALSE	6	2	0.39146
PAPD7	0.00680036	0.87159	FALSE	6	2	0.311093
TMCO4	0.00680437	0.87159	FALSE	6	2	-0.140567
SLC25A18	0.00680704	0.87159	FALSE	6	2	0.443534
ERGIC3	0.00681463	0.87159	FALSE	6	1	-1.40174
ZNF365	0.00682273	0.87159	FALSE	6	1	-0.0681341
NPPA	0.00682845	0.87159	FALSE	6	2	-0.758298
CABIN1	0.00683083	0.87159	FALSE	6	1	-0.879259
RAB3IL1	0.00683894	0.87159	FALSE	6	1	-0.320353
hsa-mir-874	0.00684051	0.87159	FALSE	4	2	-0.454198
KDM2A	0.00684704	0.87159	FALSE	6	1	-2.39774
TFAP2D	0.00685514	0.87159	FALSE	6	1	-0.746087
AQP11	0.00686325	0.87159	FALSE	6	1	-1.53461
SMIM6	0.00686869	0.87159	FALSE	6	2	0.794762
ALCAM	0.00687003	0.87159	FALSE	6	2	1.07799
GAB1	0.00687135	0.87159	FALSE	6	1	-1.25463
SEC62	0.00687945	0.87159	FALSE	6	1	-0.249583
PSMC3	0.00688078	0.87159	FALSE	6	2	0.00283504
ZC3H14	0.00688481	0.87159	FALSE	6	2	0.208934
ITCH	0.00688755	0.87159	FALSE	6	1	0.153754
SERPINE3	0.00690365	0.87159	FALSE	6	2	0.932035
PLAT	0.00690376	0.87159	FALSE	6	1	-0.000571837
CEACAM21	0.00690904	0.87159	FALSE	6	2	-0.453225
SCPEP1	0.00691186	0.87159	FALSE	6	1	-0.4586
REG1A	0.00691443	0.87159	FALSE	6	2	0.317328
SGPL1	0.00692415	0.87159	FALSE	6	2	0.307498
HAS2	0.00692521	0.87159	FALSE	6	2	0.604346
ZIC1	0.00692807	0.87159	FALSE	6	1	0.911571
NAP1L1	0.00693617	0.87159	FALSE	6	1	-0.76989
SPIN1	0.00694428	0.87159	FALSE	6	1	-0.439206
DMTF1	0.00695238	0.87159	FALSE	6	1	-1.68374
RARRES3	0.00695356	0.87159	FALSE	6	2	-0.446094
hsa-mir-4451	0.00695491	0.87159	FALSE	4	2	0.298743
DTL	0.00696708	0.87159	FALSE	6	2	-1.03546
DGKD	0.00696858	0.87159	FALSE	6	1	-0.0206059
DDI1	0.00697259	0.87159	FALSE	6	2	0.356881
hsa-mir-4276	0.00697791	0.87159	FALSE	4	2	-0.205245
RHBDF2	0.00698479	0.87159	FALSE	6	1	-0.570752
PCIF1	0.00699416	0.87159	FALSE	6	2	0.567662
DMC1	0.007001	0.87159	FALSE	6	1	0.968443
LRRC7	0.00700365	0.87159	FALSE	6	2	0.538862
RTN1	0.00701044	0.87159	FALSE	6	2	0.819059
SLC39A1	0.0070172	0.87159	FALSE	6	1	-0.175329
TBC1D26	0.00703341	0.87159	FALSE	6	1	0
C1QTNF9B-AS1	0.0070376	0.87159	FALSE	6	2	0.391372
FOXN1	0.00704151	0.87159	FALSE	6	1	0.725349
HEPACAM2	0.00704848	0.87159	FALSE	6	2	0.475129
ACSL1	0.00705256	0.87159	FALSE	6	2	-0.31964
UBE2E1	0.00705529	0.87159	FALSE	6	2	-2.17168
STAB2	0.00705772	0.87159	FALSE	6	1	-0.353213
CA7	0.00706582	0.87159	FALSE	6	1	-1.27701
C2orf80	0.00707299	0.87159	FALSE	6	2	-0.298985
FBXO27	0.00707392	0.87159	FALSE	6	1	0.407666
ANP32D	0.00708203	0.87159	FALSE	6	1	0.570616
GPR133	0.00709482	0.87159	FALSE	6	2	-0.432447
PTPN13	0.00709823	0.87159	FALSE	6	1	-0.341695
ABCA10	0.00710028	0.87159	FALSE	6	2	0.834035
KDM4B	0.00710634	0.87159	FALSE	6	1	-0.66574
hsa-mir-5011	0.00710847	0.87159	FALSE	4	2	0.392327
ERGIC1	0.00711121	0.87159	FALSE	6	2	0.253662
GNPDA2	0.00711444	0.87159	FALSE	6	1	0.535887
FBXL20	0.00712488	0.87159	FALSE	6	2	-1.8062
PCGF6	0.00712898	0.87159	FALSE	6	2	-0.00223998
CRADD	0.00713035	0.87159	FALSE	6	2	-1.04686
BOP1	0.00713064	0.87159	FALSE	6	1	0.327888
TMEM204	0.00713857	0.87159	FALSE	6	2	-0.665459
PTOV1	0.00713875	0.87159	FALSE	6	1	0.753864
FAM198A	0.00714685	0.87159	FALSE	6	1	-0.443804
VNN1	0.00715638	0.87159	FALSE	6	2	-0.761186
BCAS4	0.00716306	0.87159	FALSE	6	1	0.195075
FOXB1	0.00717833	0.87159	FALSE	6	2	0.0328031
LRPAP1	0.00717926	0.87159	FALSE	6	1	-0.00415093
SYNJ1	0.0071797	0.87159	FALSE	6	2	0.398346
VASH1	0.00718737	0.87159	FALSE	6	1	-0.919885
hsa-mir-508	0.00719344	0.87159	FALSE	4	2	0.841585
SLC39A7	0.00719547	0.87159	FALSE	6	1	-0.773978
CEP250	0.00720357	0.87159	FALSE	6	1	-0.104375
KPNA5	0.00720582	0.87159	FALSE	6	2	0.551921
MANEA	0.00720719	0.87159	FALSE	6	2	0.189754
FZD5	0.00721167	0.87159	FALSE	6	1	0.473263
NCF4	0.00721978	0.87159	FALSE	6	1	-2.23795
SLC35F3	0.00722788	0.87159	FALSE	6	1	0.0338289
SPANXN2	0.00723474	0.87159	FALSE	6	2	-0.114787
CYP2B6	0.00723598	0.87159	FALSE	6	1	-1.58958
C5orf46	0.00723749	0.87159	FALSE	6	2	-0.548245
RSPH1	0.00724163	0.87159	FALSE	6	2	0.636934
ENTPD5	0.00724991	0.87159	FALSE	6	2	0.170022
EPHA1	0.00725129	0.87159	FALSE	6	2	1.16235
C2orf48	0.00725219	0.87159	FALSE	6	1	-1.73085
RCN3	0.00726029	0.87159	FALSE	6	1	0.179457
hsa-mir-6871	0.00726095	0.87159	FALSE	4	2	0.292221
CLCNKB	0.00727338	0.87159	FALSE	6	2	-0.820254
STK36	0.00727477	0.87159	FALSE	6	2	0.429204
ITGA4	0.0072846	0.87159	FALSE	6	1	-0.332939
EID2	0.0072927	0.87159	FALSE	6	1	-1.32237
ACKR3	0.00729275	0.87159	FALSE	6	2	0.0110117
SLC35G1	0.00730891	0.87159	FALSE	6	1	-0.998796
STAB1	0.00730936	0.87159	FALSE	6	2	0.489146
BACH2	0.00731701	0.87159	FALSE	6	1	-2.1753
SETMAR	0.00732512	0.87159	FALSE	6	1	0.0559481
FUZ	0.00732877	0.87159	FALSE	6	2	0.788501
SPTY2D1	0.00733322	0.87159	FALSE	6	1	0.631921
FAM19A5	0.00734126	0.87159	FALSE	6	2	-0.758177
OPRK1	0.00734132	0.87159	FALSE	6	1	-0.102454
CALCOCO1	0.00734404	0.87159	FALSE	6	2	0.306988
FRMD5	0.00734943	0.87159	FALSE	6	1	-0.750718
CENPP	0.0073496	0.87159	FALSE	6	2	-0.365167
PTCH1	0.00736563	0.87159	FALSE	6	1	0.110274
ANAPC1	0.00736767	0.87159	FALSE	6	2	0.0335598
GCNT3	0.00737463	0.87159	FALSE	6	2	0.0525605
PLAC1L	0.0073802	0.87159	FALSE	6	2	-0.70753
LRFN5	0.00738855	0.87159	FALSE	6	2	-0.508845
LCA5L	0.00739804	0.87159	FALSE	6	1	0.209697
RHOB	0.00740109	0.87159	FALSE	6	2	-1.50623
SEMG1	0.00740249	0.87159	FALSE	6	2	-0.0665003
CITED1	0.00740528	0.87159	FALSE	6	2	-0.161835
AGPAT6	0.00740615	0.87159	FALSE	6	1	-0.268143
SLCO1A2	0.00740946	0.87159	FALSE	6	2	0.385883
TMPRSS4	0.00741425	0.87159	FALSE	6	1	0.342411
KRTAP5-1	0.00742235	0.87159	FALSE	6	1	-1.41566
ADCY3	0.00742481	0.87159	FALSE	6	2	-0.0892055
OR10J1	0.00743856	0.87159	FALSE	6	1	-1.14242
SCN7A	0.00744158	0.87159	FALSE	6	2	-0.106216
PPFIA4	0.00744666	0.87159	FALSE	6	1	-1.87083
hsa-mir-5703	0.00745476	0.87159	FALSE	4	1	0.735754
DEK	0.00747907	0.87159	FALSE	6	1	-0.646672
RAD1	0.00748498	0.87159	FALSE	6	2	0.297038
CLCN2	0.00748718	0.87159	FALSE	6	1	-1.30784
DAK	0.00749528	0.87159	FALSE	6	1	0.221493
CEP95	0.00750338	0.87159	FALSE	6	1	-0.557705
NOX3	0.00751726	0.87159	FALSE	6	2	0.103905
ST3GAL4	0.00751959	0.87159	FALSE	6	1	-0.391211
PRPF3	0.00752007	0.87159	FALSE	6	2	-0.359078
MAP1S	0.00752769	0.87159	FALSE	6	1	-0.582621
TUT1	0.0075358	0.87159	FALSE	6	1	-0.151479
CECR1	0.0075439	0.87159	FALSE	6	1	-0.837208
OAS1	0.00755389	0.87159	FALSE	6	2	0.366362
C1orf127	0.0075601	0.87159	FALSE	6	1	-1.85124
DHRS7C	0.00758441	0.87159	FALSE	6	1	0.703257
RNF44	0.00759252	0.87159	FALSE	6	1	-1.93451
WDR13	0.00759757	0.87159	FALSE	6	2	0.530698
BMP3	0.00760039	0.87159	FALSE	6	2	-0.310546
HSD17B12	0.00760062	0.87159	FALSE	6	1	-0.685672
ERVV-1	0.00762493	0.87159	FALSE	6	1	-1.07005
SH3BP1	0.00762585	0.87159	FALSE	6	2	0.576796
ZNF7	0.00763303	0.87159	FALSE	6	1	-0.256139
CDH16	0.00763576	0.87159	FALSE	6	2	1.05547
C6orf136	0.00764113	0.87159	FALSE	6	1	0.491318
SLC34A1	0.00764924	0.87159	FALSE	6	1	-0.0245718
PCGF2	0.00765418	0.87159	FALSE	6	2	-1.14398
FAM78A	0.00765734	0.87159	FALSE	6	1	-0.229964
hsa-mir-144	0.00766544	0.87159	FALSE	4	1	-1.82973
EHMT1	0.00768114	0.87159	FALSE	6	2	0.539207
DUSP21	0.0076854	0.87159	FALSE	6	2	-1.14022
UFD1L	0.00768975	0.87159	FALSE	6	1	-1.34628
ENO3	0.00770596	0.87159	FALSE	6	1	-0.680824
ITPKA	0.00770673	0.87159	FALSE	6	2	-1.33046
DKK1	0.00771669	0.87159	FALSE	6	2	0.232652
DCTN4	0.00772216	0.87159	FALSE	6	1	-1.33508
LINGO3	0.00773027	0.87159	FALSE	6	1	-0.904261
HMGN3	0.00773663	0.87159	FALSE	6	2	-1.14299
TNRC6A	0.00773837	0.87159	FALSE	5	1	-2.76265
DCAF6	0.00775375	0.87159	FALSE	6	2	0.448447
CEACAM3	0.00775458	0.87159	FALSE	6	1	-0.541569
KRTAP12-2	0.0077566	0.87159	FALSE	6	2	-0.567196
TXNDC11	0.00775946	0.87159	FALSE	6	2	0.750713
TRMT1L	0.00776231	0.87159	FALSE	6	2	-0.120662
ANTXR1	0.00776268	0.87159	FALSE	6	1	0.194077
NOXA1	0.00777078	0.87159	FALSE	6	1	-0.882897
CLDN23	0.00777231	0.87159	FALSE	6	2	0.126143
FAM89A	0.00777374	0.87159	FALSE	6	2	1.16853
FATE1	0.0077766	0.87159	FALSE	6	2	0.408546
IL7R	0.00777889	0.87159	FALSE	6	1	-0.7698
ADH1B	0.00778088	0.87159	FALSE	6	2	0.246234
TARBP1	0.00778231	0.87159	FALSE	6	2	0.862986
UBN2	0.0078113	0.87159	FALSE	6	1	-1.31248
TARSL2	0.0078275	0.87159	FALSE	6	1	-0.130919
PARP2	0.00783561	0.87159	FALSE	6	1	-1.19937
ZNF3	0.00785827	0.87159	FALSE	6	2	0.534401
TDRD3	0.00785971	0.87159	FALSE	6	2	0.733234
WIBG	0.00786689	0.87159	FALSE	6	2	-0.254702
C7orf49	0.00786802	0.87159	FALSE	6	1	0.0205813
ACTR1A	0.00786977	0.87159	FALSE	6	2	-0.656389
ALDH6A1	0.00787612	0.87159	FALSE	6	1	-0.771137
hsa-mir-4330	0.00790043	0.87159	FALSE	4	1	-0.545838
SLC35E2	0.00790287	0.87159	FALSE	6	2	0
HIST4H4	0.00790719	0.87159	FALSE	6	2	-0.0693734
LMNB2	0.00790853	0.87159	FALSE	6	1	-1.52276
MOK	0.00790863	0.87159	FALSE	6	2	0.759957
MINPP1	0.00791151	0.87159	FALSE	6	2	0.68985
CLCN5	0.00791584	0.87159	FALSE	6	2	1.04035
HELT	0.00792161	0.87159	FALSE	6	2	-0.21108
NECAB1	0.00793284	0.87159	FALSE	6	1	-1.45225
KIF5B	0.00794037	0.87159	FALSE	6	2	-1.38739
HES7	0.00794905	0.87159	FALSE	6	1	0.0492387
MYBPC1	0.0079606	0.87159	FALSE	6	2	0.0270546
NMT1	0.00796525	0.87159	FALSE	6	1	-0.2183
GIF	0.00797072	0.87159	FALSE	6	2	-0.741281
APBB2	0.0079823	0.87159	FALSE	6	2	-0.95905
NSMF	0.0079852	0.87159	FALSE	6	2	0.34446
CLDND2	0.00798956	0.87159	FALSE	6	1	-1.89045
STIM2	0.00798975	0.87159	FALSE	6	2	-1.75631
CASP12	0.00799099	0.87159	FALSE	6	2	0.70477
MYOZ3	0.00799534	0.87159	FALSE	6	2	-0.248542
PNOC	0.00799767	0.87159	FALSE	6	1	-1.12988
TRIM63	0.00800984	0.87159	FALSE	6	2	0.403046
NFIX	0.00802144	0.87159	FALSE	6	2	-0.164907
SPSB3	0.00802725	0.87159	FALSE	6	2	0.562734
MAATS1	0.00805439	0.87159	FALSE	6	1	0.537751
hsa-mir-5690	0.00806249	0.87159	FALSE	4	1	-0.336554
ASPH	0.00807059	0.87159	FALSE	6	1	0.132587
TPRA1	0.00807524	0.87159	FALSE	6	2	-0.149128
PDE4A	0.0080787	0.87159	FALSE	6	1	-0.352701
GALP	0.00808835	0.87159	FALSE	6	2	-0.715429
PRICKLE3	0.00811111	0.87159	FALSE	6	1	-0.4859
MED24	0.00811921	0.87159	FALSE	6	1	-1.61279
DHTKD1	0.00812731	0.87159	FALSE	6	1	-1.04695
PHLPP1	0.0081336	0.87159	FALSE	6	2	-0.0407675
POC5	0.00813506	0.87159	FALSE	6	2	0.479925
CCDC103	0.00813652	0.87159	FALSE	6	2	-0.962601
SDR16C5	0.00813798	0.87159	FALSE	6	2	0.940006
VPS13D	0.00815162	0.87159	FALSE	6	1	-1.1712
TNFRSF21	0.00816432	0.87159	FALSE	6	2	0.120397
hsa-mir-6510	0.00816783	0.87159	FALSE	4	1	-0.748507
GPR18	0.00817164	0.87159	FALSE	6	2	0.50938
FRRS1	0.00817593	0.87159	FALSE	6	1	-2.1307
MCEE	0.00818404	0.87159	FALSE	6	1	-0.981883
RIIAD1	0.00818483	0.87159	FALSE	6	2	1.00616
ADCY5	0.0081863	0.87159	FALSE	6	2	0.787264
TSPYL6	0.00820024	0.87159	FALSE	6	1	-2.20825
SMPX	0.0082039	0.87159	FALSE	6	2	0.570182
ARHGAP28	0.00820834	0.87159	FALSE	6	1	-0.509504
SAR1A	0.00821645	0.87159	FALSE	6	1	-0.528214
ADAM33	0.00821859	0.87159	FALSE	6	2	0.524106
KIF3B	0.00822455	0.87159	FALSE	6	1	-0.431381
NR3C1	0.00823265	0.87159	FALSE	6	1	-0.0605398
AKAP4	0.00823329	0.87159	FALSE	6	2	-0.27067
RIMS1	0.00825389	0.87159	FALSE	6	2	0.807151
RHAG	0.00825536	0.87159	FALSE	6	2	-2.18925
KIAA0930	0.00826507	0.87159	FALSE	6	1	0.279534
GABBR2	0.00826714	0.87159	FALSE	6	2	-0.664463
DDX3Y	0.00827451	0.87159	FALSE	6	2	0.383913
PDE12	0.00828127	0.87159	FALSE	6	1	0.41515
TPCN1	0.00828631	0.87159	FALSE	6	2	0.779221
GNB1L	0.00828778	0.87159	FALSE	6	2	-0.187648
MIPOL1	0.00829748	0.87159	FALSE	6	1	-1.3506
FLYWCH2	0.0083055	0.87159	FALSE	6	2	-0.277748
RPL26	0.00830558	0.87159	FALSE	6	1	-0.835655
PTGER3	0.0083188	0.87159	FALSE	6	2	0.0983651
KIAA1107	0.00832179	0.87159	FALSE	6	1	-0.452195
CUZD1	0.00833062	0.87159	FALSE	6	2	0.567012
TNFRSF14	0.0083321	0.87159	FALSE	6	2	-1.2239
HOXC13	0.00833799	0.87159	FALSE	6	1	0.479099
OLIG3	0.00834542	0.87159	FALSE	6	2	-0.269809
KCTD7	0.0083461	0.87159	FALSE	6	1	-2.30734
KCNK10	0.00834838	0.87159	FALSE	6	2	-0.358914
CLEC2D	0.0083542	0.87159	FALSE	6	1	-0.723719
FBXO42	0.00836172	0.87159	FALSE	6	2	0.409605
RAB33A	0.0083632	0.87159	FALSE	6	2	0.789069
FBL	0.0083704	0.87159	FALSE	6	1	-1.26352
PLCB4	0.00837851	0.87159	FALSE	6	1	-1.58651
USP32	0.00839471	0.87159	FALSE	6	1	-1.07017
TSPEAR	0.00839583	0.87159	FALSE	6	2	-0.00800085
AFAP1L2	0.00840282	0.87159	FALSE	6	1	-1.33906
TRMT11	0.00841902	0.87159	FALSE	6	1	0.222593
PLA2G6	0.00842713	0.87159	FALSE	6	1	-0.476556
DSCR3	0.00843523	0.87159	FALSE	6	1	1.13902
ITGBL1	0.00843895	0.87159	FALSE	6	2	0.511459
VASH2	0.0084464	0.87159	FALSE	6	2	-0.87937
TRIM71	0.00844938	0.87159	FALSE	6	2	-0.541223
UPK1A	0.00845143	0.87159	FALSE	6	1	-1.36394
CCDC110	0.00845954	0.87159	FALSE	6	1	-0.151432
MED26	0.00846764	0.87159	FALSE	6	1	0.203874
VILL	0.00846875	0.87159	FALSE	6	2	1.04715
hsa-mir-6515	0.00847574	0.87159	FALSE	4	1	-3.77498
DEFB136	0.0084777	0.87159	FALSE	6	2	0.514756
RAP1GDS1	0.00848385	0.87159	FALSE	6	1	0.246592
CORO2A	0.00850005	0.87159	FALSE	6	1	-0.266992
R3HDML	0.00852436	0.87159	FALSE	6	1	-0.188738
TOX3	0.00852552	0.87159	FALSE	6	2	-0.415551
SCAI	0.00853151	0.87159	FALSE	6	2	0.230959
IFT46	0.0085345	0.87159	FALSE	6	2	1.00272
MPDU1	0.00854057	0.87159	FALSE	6	1	-2.0729
hsa-mir-6864	0.00854867	0.87159	FALSE	4	1	-1.56012
SLC16A10	0.00855547	0.87159	FALSE	6	2	-0.993147
SCD5	0.00856488	0.87159	FALSE	6	1	-1.97831
ZSCAN18	0.00857298	0.87159	FALSE	6	1	-0.240395
HTATSF1	0.00857797	0.87159	FALSE	6	2	-0.292794
DDX59	0.00858108	0.87159	FALSE	6	1	-0.925322
LIPA	0.00858248	0.87159	FALSE	6	2	-0.543329
CDC42EP4	0.00858919	0.87159	FALSE	6	1	0.14913
CEP78	0.00859149	0.87159	FALSE	6	2	0.662219
hsa-mir-379	0.00860539	0.87159	FALSE	4	1	-1.34132
ADAMTS20	0.00861704	0.87159	FALSE	6	2	0.219854
ZBTB22	0.0086297	0.87159	FALSE	6	1	0.367358
LOC391322	0.00864113	0.87159	FALSE	6	2	0.928476
SPINK13	0.00864591	0.87159	FALSE	6	1	0.355053
CES3	0.00867832	0.87159	FALSE	6	1	-0.152902
TG	0.00868642	0.87159	FALSE	6	1	-1.25074
hsa-mir-128-1	0.0086894	0.87159	FALSE	4	2	0.470287
CWC27	0.00869452	0.87159	FALSE	6	1	-1.11724
ANKRD34B	0.00870263	0.87159	FALSE	6	1	0.451197
CELA2B	0.00871073	0.87159	FALSE	6	1	-1.94152
IL17B	0.00872721	0.87159	FALSE	6	2	-0.452163
ATP5L	0.00873327	0.87159	FALSE	6	2	-0.0432154
RBM26	0.0087363	0.87159	FALSE	6	2	0.805825
VWA1	0.00873933	0.87159	FALSE	6	2	-1.2277
hsa-mir-3613	0.00875125	0.87159	FALSE	4	1	-0.542065
NPTN	0.008756	0.87159	FALSE	6	2	0.919402
ING4	0.00875935	0.87159	FALSE	6	1	-1.96331
PRSS27	0.00876662	0.87159	FALSE	6	2	-0.829762
SRP54	0.00878366	0.87159	FALSE	6	1	-0.677564
ZNF684	0.00879176	0.87159	FALSE	6	1	-0.580046
HHAT	0.00880797	0.87159	FALSE	6	1	0.464851
RGS12	0.00881524	0.87159	FALSE	6	2	-0.239924
MB21D2	0.00881607	0.87159	FALSE	6	1	-0.186248
TAS2R4	0.00882417	0.87159	FALSE	6	1	-1.01106
GPR107	0.0088396	0.87159	FALSE	6	2	-1.19966
SYT2	0.00884038	0.87159	FALSE	6	1	-0.199331
PDLIM3	0.00884848	0.87159	FALSE	6	1	0.123575
BTN2A1	0.00885658	0.87159	FALSE	6	1	-2.12392
FSHR	0.00886095	0.87159	FALSE	6	2	-0.339528
PATL1	0.00886469	0.87159	FALSE	6	1	0.536463
SNX21	0.008889	0.87159	FALSE	6	1	0.556817
SLC25A15	0.0088971	0.87159	FALSE	6	1	-0.910709
hsa-mir-4441	0.0089052	0.87159	FALSE	4	1	0
FOXJ3	0.00890677	0.87159	FALSE	6	2	0.709834
HPCAL4	0.00891331	0.87159	FALSE	6	1	-1.28182
SHROOM3	0.00892141	0.87159	FALSE	6	1	0.0973791
SIGLEC11	0.00892951	0.87159	FALSE	6	1	0.403667
hsa-mir-6889	0.00893761	0.87159	FALSE	4	1	-0.613588
RFFL	0.00894572	0.87159	FALSE	6	1	-1.98243
COPS2	0.00895382	0.87159	FALSE	6	1	-0.493676
TAS2R5	0.00896192	0.87159	FALSE	6	1	0.75941
POGZ	0.00896959	0.87159	FALSE	6	2	0.516959
SP9	0.00897003	0.87159	FALSE	6	1	-0.0736113
hsa-mir-2115	0.00897813	0.87159	FALSE	4	1	-0.946008
KIF12	0.00899434	0.87159	FALSE	6	1	-0.205702
P2RY13	0.00900031	0.87159	FALSE	6	2	0.317111
KCNA5	0.00901865	0.87159	FALSE	6	1	-0.113643
EID1	0.00902675	0.87159	FALSE	6	1	-0.899264
CHIT1	0.00904295	0.87159	FALSE	6	1	0.0251453
IKZF1	0.00904341	0.87159	FALSE	6	2	0.155625
TMEM205	0.00904958	0.87159	FALSE	6	2	-2.19133
FAM107A	0.00905916	0.87159	FALSE	6	1	-0.517091
FLJ44313	0.00906726	0.87159	FALSE	6	1	-0.209662
TMCO5A	0.00907537	0.87159	FALSE	6	1	-2.15151
GOLGA1	0.00908353	0.87159	FALSE	6	2	0.0736871
PSMG1	0.00909157	0.87159	FALSE	6	1	0.296672
EPHX3	0.00910517	0.87159	FALSE	6	2	-0.835067
CYP17A1	0.00910778	0.87159	FALSE	6	1	-0.991923
SOWAHD	0.00911588	0.87159	FALSE	6	1	0.0380539
SMPD2	0.00912528	0.87159	FALSE	6	2	0.107932
LRFN2	0.00913302	0.87159	FALSE	6	2	0.389107
ARX	0.00914019	0.87159	FALSE	6	1	0.420353
hsa-mir-4766	0.00914829	0.87159	FALSE	4	1	-0.728524
FUNDC2	0.0091645	0.87159	FALSE	6	1	-0.340739
EIF3F	0.0091726	0.87159	FALSE	6	1	-0.513121
TBC1D22B	0.00918881	0.87159	FALSE	6	1	-0.307823
APBA1	0.00919691	0.87159	FALSE	6	1	-0.680394
RAD21	0.00920501	0.87159	FALSE	6	1	-0.929171
EXD2	0.00921312	0.87159	FALSE	6	1	1.08852
PPIP5K1	0.00922122	0.87159	FALSE	6	1	-0.764723
MATN2	0.0092402	0.87159	FALSE	6	2	-0.616365
KRTAP12-3	0.00924176	0.87159	FALSE	6	2	0.140062
DNAAF1	0.00924331	0.87159	FALSE	6	2	0.0733136
BDH2	0.00924553	0.87159	FALSE	6	1	-1.6239
PCDHB9	0.00925734	0.87159	FALSE	6	2	0.743559
CAV2	0.0092589	0.87159	FALSE	6	2	-0.664519
LOR	0.00926174	0.87159	FALSE	6	1	0.782001
MSH2	0.00926984	0.87159	FALSE	6	1	-1.14632
IGFN1	0.00927919	0.87159	FALSE	6	2	-0.845792
RAP1GAP2	0.00928075	0.87159	FALSE	6	2	-1.43843
CYYR1	0.00928387	0.87159	FALSE	6	2	-0.722631
DOC2B	0.00928604	0.87159	FALSE	6	1	-0.652081
DCLRE1B	0.0092948	0.87159	FALSE	6	2	-0.362203
CHST12	0.00930225	0.87159	FALSE	6	1	-0.9465
TRIM2	0.00930731	0.87159	FALSE	6	2	0.662368
ZDHHC15	0.00931035	0.87159	FALSE	6	1	-1.015
NT5C	0.00931846	0.87159	FALSE	6	1	-1.3579
CEP68	0.00932656	0.87159	FALSE	6	1	-0.794618
EID3	0.00933466	0.87159	FALSE	6	1	-0.571889
ARL13B	0.00934277	0.87159	FALSE	6	1	-2.08847
HSD17B13	0.009348	0.87159	FALSE	6	2	-0.715169
YPEL5	0.00935087	0.87159	FALSE	6	1	0.333864
COL8A1	0.00935897	0.87159	FALSE	6	1	-0.536214
GMPR2	0.00936707	0.87159	FALSE	6	1	-0.658913
CORO7-PAM16	0.00937518	0.87159	FALSE	6	1	0.525254
CLSTN3	0.00939138	0.87159	FALSE	6	1	-1.67885
SULT1A1	0.00939949	0.87159	FALSE	6	1	-0.182127
OR2T12	0.00940135	0.87159	FALSE	6	2	-0.106851
GPR179	0.00940759	0.87159	FALSE	6	1	-0.261387
NCL	0.00941569	0.87159	FALSE	6	1	-0.080739
FGB	0.0094238	0.87159	FALSE	6	1	-1.1703
MYO1D	0.00943753	0.87159	FALSE	6	2	0.205759
SEBOX	0.00944	0.87159	FALSE	6	1	-1.24376
TSPYL5	0.00944225	0.87159	FALSE	6	2	0.365077
ZNF449	0.00945621	0.87159	FALSE	6	1	0.218182
TUSC1	0.00947241	0.87159	FALSE	6	1	-0.14995
COA6	0.00948052	0.87159	FALSE	6	1	-0.984383
DAZL	0.00948862	0.87159	FALSE	6	1	0.507316
GOLT1B	0.00950377	0.87159	FALSE	6	2	0.764338
PSG5	0.00951325	0.87159	FALSE	6	2	-0.241825
GIT1	0.00952103	0.87159	FALSE	6	1	0.602693
hsa-mir-3529	0.00952913	0.87159	FALSE	4	1	0
UBE2J1	0.00954534	0.87159	FALSE	6	1	-0.90439
hsa-mir-194-1	0.00955344	0.87159	FALSE	4	1	0.560794
TYMS	0.00956965	0.87159	FALSE	6	1	-0.521007
ZCCHC17	0.00957775	0.87159	FALSE	6	1	-0.767718
FAM71E1	0.00958586	0.87159	FALSE	6	1	-0.591444
HOXB2	0.00959086	0.87159	FALSE	6	2	0.0912588
RIMBP3	0.00959396	0.87159	FALSE	6	1	-0.140382
GJA9	0.00960674	0.87159	FALSE	6	2	-0.301805
TMEM19	0.00961016	0.87159	FALSE	6	1	0.0744891
LRRC2	0.00961827	0.87159	FALSE	6	1	-2.18432
PCSK4	0.00963058	0.87159	FALSE	6	2	0.517981
ZNF280C	0.00963853	0.87159	FALSE	6	2	0.533286
STAC3	0.00964171	0.87159	FALSE	6	2	0.409832
IGSF22	0.00964967	0.87159	FALSE	6	2	-0.426777
NDUFAF6	0.00965068	0.87159	FALSE	6	1	-1.01533
RIOK3	0.00965878	0.87159	FALSE	6	1	-0.524439
CDKN1C	0.00966689	0.87159	FALSE	6	1	-0.159508
DERL3	0.00967499	0.87159	FALSE	6	1	-0.0439939
CDK1	0.00968309	0.87159	FALSE	6	1	0.731716
TMEM159	0.0096993	0.87159	FALSE	6	1	-0.406549
SP3	0.0097074	0.87159	FALSE	6	1	0.185096
PPP1R16A	0.00972361	0.87159	FALSE	6	1	-1.61961
ADAMTS9	0.00972464	0.87159	FALSE	6	2	0.229953
hsa-mir-539	0.00972624	0.87159	FALSE	4	2	0.481862
SYNPO2	0.00972943	0.87159	FALSE	6	2	0.459257
TGIF2LY	0.00973171	0.87159	FALSE	6	1	-2.32752
PPY	0.00973981	0.87159	FALSE	6	1	-1.28096
hsa-mir-187	0.00974222	0.87159	FALSE	4	2	1.14106
TMBIM4	0.00975602	0.87159	FALSE	6	1	-0.556523
FAM24A	0.00975983	0.87159	FALSE	6	2	-0.644053
FBLN2	0.00977222	0.87159	FALSE	6	1	-0.620248
RAD51AP1	0.00977584	0.87159	FALSE	6	2	-0.243656
hsa-mir-4796	0.00977745	0.87159	FALSE	4	2	1.00458
PECAM1	0.00978033	0.87159	FALSE	6	1	-0.43544
GRIN3A	0.00978706	0.87159	FALSE	6	2	-1.01028
SAP25	0.00978843	0.87159	FALSE	6	1	-0.577415
WDR88	0.00980464	0.87159	FALSE	6	1	-1.21689
KLHL14	0.00980471	0.87159	FALSE	6	2	1.04005
FAM189A1	0.00982076	0.87159	FALSE	6	2	0.754825
IGFBP1	0.00982084	0.87159	FALSE	6	1	-1.08118
TRIM17	0.00982895	0.87159	FALSE	6	1	-0.190288
C9orf72	0.00983683	0.87159	FALSE	6	2	-0.272381
RIMS4	0.00983705	0.87159	FALSE	6	1	-0.356822
PPIE	0.00984515	0.87159	FALSE	6	1	-0.909076
hsa-mir-154	0.00985325	0.87159	FALSE	4	1	-0.484747
FYTTD1	0.00986136	0.87159	FALSE	6	1	-0.326396
TES	0.00986739	0.87159	FALSE	6	2	0.0703001
GTF2A1L	0.00986946	0.87159	FALSE	6	1	-1.56939
DCTN3	0.00988567	0.87159	FALSE	6	1	-0.219257
MFSD11	0.00989377	0.87159	FALSE	6	1	0.0493133
KIF5C	0.00990998	0.87159	FALSE	6	1	-1.00917
FAM60A	0.00992618	0.87159	FALSE	6	1	-0.439407
LUZP4	0.00993428	0.87159	FALSE	6	1	-0.950094
LPP	0.00996098	0.87159	FALSE	6	2	-0.236896
CD44	0.0099667	0.87159	FALSE	6	1	-0.0831668
SLFN11	0.00997069	0.87159	FALSE	6	2	-0.41104
SKIDA1	0.0099829	0.87159	FALSE	6	1	-0.707555
PAQR5	0.00998364	0.87159	FALSE	6	2	-0.539457
CWF19L2	0.00999101	0.87159	FALSE	6	1	-0.400851
UBE2K	0.00999911	0.87159	FALSE	6	1	-0.0288613
CLDN4	0.0100072	0.87159	FALSE	6	1	-0.00738552
CDH12	0.0100225	0.87159	FALSE	6	2	0.203981
SEPTIN2	0.0100234	0.87159	FALSE	6	1	-1.16008
TNFAIP8L2-SCNM1	0.0100315	0.87159	FALSE	6	1	0
TTC21B	0.0100355	0.87159	FALSE	6	2	0.741247
PRKACB	0.0100396	0.87159	FALSE	6	1	-0.530477
NFAT5	0.0100477	0.87159	FALSE	6	1	-0.284818
GPR83	0.0100501	0.87159	FALSE	6	2	0.286999
MAML1	0.0100558	0.87159	FALSE	6	1	-0.976132
ARF4	0.0100615	0.87159	FALSE	6	2	-0.0535318
RHBDD2	0.010072	0.87159	FALSE	6	1	-0.243928
PGBD2	0.0100794	0.87159	FALSE	6	2	-0.611598
FAM102B	0.0100801	0.87159	FALSE	6	1	-1.01787
PRSS33	0.0100859	0.87159	FALSE	6	2	0.756762
GRIA1	0.0100882	0.87159	FALSE	6	1	-0.0232921
ZNF808	0.0100963	0.87159	FALSE	6	1	-0.793341
SLC36A1	0.0101207	0.87159	FALSE	6	1	0.427677
ZNF740	0.0101283	0.87159	FALSE	6	2	-1.0108
TMEM110-MUSTN1	0.0101288	0.87159	FALSE	6	1	0.304873
ADM	0.0101369	0.87159	FALSE	6	1	-1.6966
SDF4	0.0101511	0.87159	FALSE	6	2	-0.191686
CDH11	0.0101612	0.87159	FALSE	6	1	0.265461
NRDE2	0.0101642	0.87159	FALSE	6	2	0.585474
CEP170B	0.0101838	0.87159	FALSE	6	2	0.81028
TMX1	0.0101855	0.87159	FALSE	6	1	-2.03878
RBM24	0.010192	0.87159	FALSE	6	2	0.952447
FCN3	0.0101985	0.87159	FALSE	6	2	-0.0883529
EIF4A3	0.0102017	0.87159	FALSE	6	1	-1.63816
PIP4K2A	0.0102149	0.87159	FALSE	6	2	-0.921523
ZNF551	0.0102179	0.87159	FALSE	6	1	-0.131811
RGCC	0.0102247	0.87159	FALSE	6	2	0.277336
TREH	0.010226	0.87159	FALSE	6	1	-0.571837
GOLGA6L4	0.0102341	0.87159	FALSE	6	1	0
LRRC45	0.0102362	0.87159	FALSE	6	2	0.357249
OR2AG2	0.0102422	0.87159	FALSE	6	1	-0.320955
STX19	0.0102503	0.87159	FALSE	6	1	0.040897
CARD10	0.0102584	0.87159	FALSE	6	1	0.351532
CCHCR1	0.0102723	0.87159	FALSE	6	2	-0.355181
TRAPPC6B	0.0102746	0.87159	FALSE	6	1	0.507062
TBC1D13	0.0102827	0.87159	FALSE	6	1	-0.65493
GPR50	0.0102908	0.87159	FALSE	6	1	-0.383652
TMEM123	0.010292	0.87159	FALSE	6	2	0.307459
OR7G1	0.0102989	0.87159	FALSE	6	1	-0.0427088
ABCG5	0.010307	0.87159	FALSE	6	1	-1.93567
MDH1B	0.0103151	0.87159	FALSE	6	1	0.699302
ZNF578	0.0103332	0.87159	FALSE	6	2	-0.825486
ZNF479	0.0103447	0.87159	FALSE	6	2	0
hsa-mir-4638	0.0103475	0.87159	FALSE	4	1	-1.20093
KCNJ13	0.0103556	0.87159	FALSE	6	1	-1.08068
PTPN7	0.0103562	0.87159	FALSE	6	2	-0.270355
PFKM	0.0103637	0.87159	FALSE	6	1	-0.950069
PARG	0.0103799	0.87159	FALSE	6	1	-1.23739
CHSY1	0.0103881	0.87159	FALSE	6	1	0.624917
ANO1	0.0103962	0.87159	FALSE	6	1	-1.62464
ZNF530	0.0104124	0.87159	FALSE	6	1	-0.633562
ROS1	0.0104174	0.87159	FALSE	6	2	0.249203
PSMC5	0.0104205	0.87159	FALSE	6	1	-1.52965
ERLIN1	0.0104223	0.87159	FALSE	6	2	0.424654
CHCHD6	0.0104306	0.87159	FALSE	6	2	0.104941
UNK	0.0104356	0.87159	FALSE	6	2	-0.0819434
SLC30A6	0.0104367	0.87159	FALSE	6	1	-0.61614
GRIN2D	0.0104448	0.87159	FALSE	6	1	-0.600092
SERPINB10	0.0104529	0.87159	FALSE	6	1	-0.0772337
OR52B4	0.0104571	0.87159	FALSE	6	2	1.06446
TPSG1	0.010461	0.87159	FALSE	6	1	0.342804
MUC12	0.0104691	0.87159	FALSE	6	1	-0.253856
S100G	0.0104772	0.87159	FALSE	6	1	-0.194107
SYNGR3	0.0104853	0.87159	FALSE	6	1	-0.834211
RAB39B	0.0105019	0.87159	FALSE	6	2	-0.220978
IFI6	0.0105251	0.87159	FALSE	6	2	0.155502
NKD1	0.0105258	0.87159	FALSE	6	1	-0.173799
MEPE	0.010542	0.87159	FALSE	6	1	-0.128512
PNISR	0.0105501	0.87159	FALSE	6	1	-0.714166
STMN1	0.0105582	0.87159	FALSE	6	1	-1.24365
SMCR9	0.0105663	0.87159	FALSE	6	1	-0.760562
PLA2G4F	0.0105744	0.87159	FALSE	6	1	0.0292422
TAS2R40	0.0105751	0.87159	FALSE	6	2	0.487432
SDHC	0.0105906	0.87159	FALSE	6	1	0.148557
SMYD4	0.0106068	0.87159	FALSE	6	1	-0.639011
PELI2	0.0106101	0.87159	FALSE	6	2	-0.718933
HOXD13	0.0106149	0.87159	FALSE	6	1	0.739084
VANGL2	0.0106251	0.87159	FALSE	6	2	-0.587842
ZNF768	0.0106302	0.87159	FALSE	6	2	-0.220812
RNF128	0.0106311	0.87159	FALSE	6	1	-0.0615032
TMEM45B	0.0106392	0.87159	FALSE	6	1	-0.484599
hsa-mir-3909	0.0106473	0.87159	FALSE	4	1	0.151776
PTK7	0.0106555	0.87159	FALSE	6	1	0.0180144
COL6A2	0.0106717	0.87159	FALSE	6	1	0.264947
RSPO2	0.0106798	0.87159	FALSE	6	1	-0.715645
GCKR	0.0106887	0.87159	FALSE	6	2	0.264124
KCNB1	0.010696	0.87159	FALSE	6	1	-0.658864
ARNT	0.0106988	0.87159	FALSE	6	2	0.11044
C6orf15	0.0107041	0.87159	FALSE	6	1	-1.47559
RGS9BP	0.0107122	0.87159	FALSE	6	1	-1.6114
hsa-mir-6723	0.0107284	0.87159	FALSE	4	1	0.538848
SPATA31A6	0.0107365	0.87159	FALSE	6	1	-0.220107
EGR1	0.0107446	0.87159	FALSE	6	1	0.782255
KIAA0355	0.0107527	0.87159	FALSE	6	1	-0.333555
SFTPA2	0.0107608	0.87159	FALSE	6	1	-0.00666017
AADAC	0.0107689	0.87159	FALSE	6	1	-2.85181
HLA-DRB5	0.0107743	0.87159	FALSE	6	2	0.087436
HS3ST2	0.010777	0.87159	FALSE	6	1	-0.150235
ZNF79	0.0107851	0.87159	FALSE	6	1	0.0685794
SLC7A11	0.0107861	0.87159	FALSE	6	2	0.0947349
C1QL4	0.0108013	0.87159	FALSE	6	2	0.748589
hsa-mir-3145	0.0108013	0.87159	FALSE	3	1	0.83799
ZNF502	0.0108418	0.87159	FALSE	6	1	0.0214654
ZNF695	0.0108499	0.87159	FALSE	6	1	-0.0668025
MGEA5	0.0108586	0.87159	FALSE	6	2	0.631407
PLEKHA4	0.0108661	0.87159	FALSE	6	1	0.0851215
FRG2C	0.0108721	0.87159	FALSE	6	2	-0.917262
DGCR2	0.0108742	0.87159	FALSE	6	1	-0.972005
CPN1	0.0108755	0.87159	FALSE	6	2	1.08686
GTF2IRD2	0.0108823	0.87159	FALSE	6	1	0
PDE3A	0.0109229	0.87159	FALSE	6	1	-0.933927
ABHD13	0.0109229	0.87159	FALSE	6	2	-0.21523
ARHGEF7	0.010933	0.87159	FALSE	6	2	-0.0459011
SPRY4	0.0109415	0.87159	FALSE	6	2	0.431074
AP5Z1	0.0109466	0.87159	FALSE	6	2	0.310432
METTL20	0.0109472	0.87159	FALSE	6	1	-1.72386
KCNA3	0.0109534	0.87159	FALSE	6	2	-0.312619
TAF12	0.0109553	0.87159	FALSE	6	1	0.159567
SULT1A4	0.0109634	0.87159	FALSE	6	1	0.569304
KRT38	0.0109715	0.87159	FALSE	6	1	-0.707289
DAPK3	0.0109754	0.87159	FALSE	6	2	0.475873
SCARA5	0.0109796	0.87159	FALSE	6	1	-0.439376
HINT3	0.0109958	0.87159	FALSE	6	1	0.108619
CCDC66	0.0110039	0.87159	FALSE	6	1	-1.0105
hsa-mir-4264	0.0110282	0.87159	FALSE	4	1	-0.578972
LRRC17	0.0110444	0.87159	FALSE	6	1	-0.152888
ZNF766	0.0110525	0.87159	FALSE	6	1	0.0258007
LRRTM1	0.0110687	0.87159	FALSE	6	1	-0.931497
CASP10	0.0110768	0.87159	FALSE	6	1	-0.561705
LRRC8B	0.0110827	0.87159	FALSE	6	2	0.246689
ORAI2	0.0110849	0.87159	FALSE	6	1	-0.842816
G3BP2	0.0110861	0.87159	FALSE	6	2	0.498866
CTXN3	0.0110946	0.87159	FALSE	6	2	-0.254995
SEMA3B	0.0111083	0.87159	FALSE	6	2	-2.75911
KLLN	0.01111	0.87159	FALSE	6	2	0.597039
GRM7	0.0111173	0.87159	FALSE	6	1	-0.494297
TCF4	0.0111254	0.87159	FALSE	6	1	-1.14406
CACNA1D	0.0111288	0.87159	FALSE	6	2	-0.419383
RSL1D1	0.0111335	0.87159	FALSE	6	1	-0.845029
CLHC1	0.0111416	0.87159	FALSE	6	1	-2.40583
RAPSN	0.0111578	0.87159	FALSE	6	1	0.217997
CORT	0.011174	0.87159	FALSE	6	1	-0.398346
OR52K2	0.0111767	0.87159	FALSE	6	2	-0.208003
LUM	0.0111836	0.87159	FALSE	6	2	-0.394671
USP39	0.0111984	0.87159	FALSE	6	1	-1.78579
USP25	0.0112024	0.87159	FALSE	6	2	0.731436
KLKB1	0.0112041	0.87159	FALSE	6	2	1.03757
hsa-mir-5193	0.0112065	0.87159	FALSE	4	1	0.180984
GNG7	0.0112146	0.87159	FALSE	6	1	-0.546938
DLEU7	0.0112213	0.87159	FALSE	6	2	-0.0454825
LRFN1	0.0112402	0.87159	FALSE	6	2	-0.34139
ZNF709	0.011247	0.87159	FALSE	6	1	0.398997
SLC39A5	0.0112625	0.87159	FALSE	6	2	0.293416
FAM131B	0.0112632	0.87159	FALSE	6	1	0.708121
TFE3	0.0112642	0.87159	FALSE	6	2	-0.349631
hsa-mir-569	0.0112794	0.87159	FALSE	4	1	0.0826378
FOXP3	0.0112875	0.87159	FALSE	6	1	-0.809317
TTLL1	0.0113037	0.87159	FALSE	6	1	-0.74314
HMHA1	0.0113038	0.87159	FALSE	6	2	-0.717886
SERPINF1	0.011328	0.87159	FALSE	6	1	-0.165908
CXorf38	0.0113361	0.87159	FALSE	6	1	-0.467441
PPP1R7	0.0113442	0.87159	FALSE	6	1	-0.223008
STARD6	0.0113452	0.87159	FALSE	6	2	0.201731
LAMA3	0.0113523	0.87159	FALSE	6	1	-0.575395
CST1	0.011366	0.87159	FALSE	6	2	0.567973
SRGAP1	0.0113766	0.87159	FALSE	6	1	-1.65066
PKD1	0.0113847	0.87159	FALSE	6	1	-0.451462
HSBP1	0.0113928	0.87159	FALSE	6	1	-1.57883
EOMES	0.0114009	0.87159	FALSE	6	1	0.492631
DLGAP2	0.011409	0.87159	FALSE	6	1	-1.20546
FAM134B	0.0114171	0.87159	FALSE	6	1	-1.3907
CLEC12A	0.0114352	0.87159	FALSE	6	2	-0.301225
TRIM36	0.0114456	0.87159	FALSE	6	2	0.492952
MRPL16	0.0114658	0.87159	FALSE	6	1	-0.241741
ELMSAN1	0.0114739	0.87159	FALSE	6	1	0.686883
CD4	0.011482	0.87159	FALSE	6	2	-1.82113
TTC36	0.0114901	0.87159	FALSE	6	1	-0.885706
hsa-mir-4283-1	0.0114982	0.87159	FALSE	4	1	-0.955131
SGK1	0.0115063	0.87159	FALSE	6	1	-0.588191
PRRT2	0.0115144	0.87159	FALSE	6	1	-0.429405
KIRREL2	0.0115225	0.87159	FALSE	6	1	0.863268
C13orf35	0.0115306	0.87159	FALSE	6	1	-1.27434
ARL6IP5	0.0115387	0.87159	FALSE	6	1	-0.716434
SOHLH2	0.0115468	0.87159	FALSE	6	1	0.754519
GXYLT1	0.011563	0.87159	FALSE	6	1	-0.382156
hsa-mir-299	0.0115711	0.87159	FALSE	4	1	0.441301
DHX38	0.0115792	0.87159	FALSE	6	1	-1.96686
FAM122B	0.0115847	0.87159	FALSE	6	2	0.953845
CDX2	0.0115954	0.87159	FALSE	6	1	0.0720676
hsa-mir-4709	0.0116035	0.87159	FALSE	4	1	-0.593592
hsa-mir-5010	0.0116116	0.87159	FALSE	4	1	0.0265268
GPATCH2L	0.0116196	0.87159	FALSE	6	2	-0.108157
CD52	0.0116278	0.87159	FALSE	6	1	-0.578032
RAD9A	0.0116359	0.87159	FALSE	6	1	-1.78922
WNT8A	0.0116371	0.87159	FALSE	6	2	0.207657
ZFP36L2	0.011644	0.87159	FALSE	6	1	0.517982
PERP	0.0116738	0.87159	FALSE	6	2	-0.261377
HOOK3	0.0116764	0.87159	FALSE	6	1	0.54644
SOS2	0.0116926	0.87159	FALSE	6	1	-2.2993
C1QA	0.0117019	0.87159	FALSE	6	2	-0.0723494
TSPAN17	0.0117088	0.87159	FALSE	6	1	-0.019308
ZNF577	0.0117141	0.87159	FALSE	6	2	0.424453
PIP	0.0117169	0.87159	FALSE	6	1	-0.0959001
GP2	0.011725	0.87159	FALSE	6	1	-0.473381
PTH1R	0.0117317	0.87159	FALSE	6	2	-0.0732133
NUDT11	0.0117332	0.87159	FALSE	6	1	0.197361
SLC4A9	0.0117475	0.87159	FALSE	6	2	0.682162
BASP1	0.0117494	0.87159	FALSE	6	1	-0.095401
ARL14	0.0117656	0.87159	FALSE	6	1	0.209218
RFC3	0.0117818	0.87159	FALSE	6	1	-0.458092
ENKUR	0.0117899	0.87159	FALSE	6	1	-0.919127
MBLAC2	0.0117932	0.87159	FALSE	6	2	-1.07879
ASUN	0.011798	0.87159	FALSE	6	1	-1.60296
KIAA0368	0.011802	0.87159	FALSE	6	2	-0.132328
ZNF512B	0.0118061	0.87159	FALSE	6	1	0.611172
hsa-mir-6733	0.0118142	0.87159	FALSE	4	1	-0.277789
LOC283403	0.0118223	0.87159	FALSE	6	1	-1.5213
RCL1	0.0118337	0.87159	FALSE	6	2	-0.308013
C14orf166	0.0118385	0.87159	FALSE	6	1	-2.42803
MCU	0.0118547	0.87159	FALSE	6	1	-0.752872
EGLN3	0.0118628	0.87159	FALSE	6	1	0.313504
ZNF264	0.0118709	0.87159	FALSE	6	1	-0.581156
hsa-mir-3666	0.011879	0.87159	FALSE	4	1	-0.694909
REP15	0.0118871	0.87159	FALSE	6	1	-0.103454
C7orf63	0.0118952	0.87159	FALSE	6	1	-0.673369
SBSPON	0.0118973	0.87159	FALSE	6	2	-1.80178
CSGALNACT1	0.0119114	0.87159	FALSE	6	1	-1.28805
SERPINB9	0.0119195	0.87159	FALSE	6	1	0.52456
LOC283710	0.0119202	0.87159	FALSE	6	2	0.273857
PRDM4	0.0119276	0.87159	FALSE	6	1	-0.773678
PKN2	0.0119357	0.87159	FALSE	6	1	-1.15872
RINT1	0.0119519	0.87159	FALSE	6	1	-0.714975
OSBPL6	0.01196	0.87159	FALSE	6	1	-0.302571
KDM3B	0.0119681	0.87159	FALSE	6	1	-0.701102
ATP6V0D2	0.0119734	0.87159	FALSE	6	2	0.880424
hsa-let-7a-2	0.0120006	0.87159	FALSE	4	1	-1.61864
FARSB	0.0120087	0.87159	FALSE	6	1	0.485303
PRLHR	0.0120168	0.87159	FALSE	6	1	0.323151
FOXO1	0.0120249	0.87159	FALSE	6	1	0.0350107
CCDC71	0.0120302	0.87159	FALSE	6	2	0.0710396
HMHB1	0.012033	0.87159	FALSE	5	1	-0.601733
ACTN1	0.0120573	0.87159	FALSE	6	1	-0.915218
LRRC34	0.012064	0.87159	FALSE	6	2	0.0353578
FANCG	0.0120747	0.87159	FALSE	6	2	0.170282
hsa-mir-4667	0.0120897	0.87159	FALSE	4	1	-1.47164
CPSF7	0.0120978	0.87159	FALSE	6	1	-1.04096
NPBWR1	0.0121059	0.87159	FALSE	6	1	-0.00967159
OTOP2	0.012114	0.87159	FALSE	6	1	0.459371
NRROS	0.0121302	0.87159	FALSE	6	1	0
NTNG1	0.0121545	0.87159	FALSE	6	1	-0.0685878
FBXO47	0.0121626	0.87159	FALSE	6	1	-1.96306
ZNF484	0.0121707	0.87159	FALSE	6	1	-1.48334
IRF3	0.0121788	0.87159	FALSE	6	1	0.439184
EFNA4	0.0121869	0.87159	FALSE	6	1	-0.25328
ZNF729	0.012195	0.87159	FALSE	6	1	-0.235826
MFSD8	0.0122032	0.87159	FALSE	6	2	0.617642
C12orf74	0.0122112	0.87159	FALSE	6	1	-0.474971
OR51F1	0.0122194	0.87159	FALSE	6	2	-0.336373
RHOBTB2	0.0122319	0.87159	FALSE	6	2	-0.0887347
DDX47	0.0122498	0.87159	FALSE	6	2	-0.0962929
TRMU	0.0122517	0.87159	FALSE	6	1	0.248574
C9orf114	0.0122761	0.87159	FALSE	6	1	-0.301238
ABCC12	0.0122842	0.87159	FALSE	6	1	-0.730837
STIP1	0.0122875	0.87159	FALSE	6	2	0.713314
KRTAP4-6	0.0122923	0.87159	FALSE	6	1	-1.25802
TC2N	0.0123166	0.87159	FALSE	6	1	-0.56121
EZH1	0.0123307	0.87159	FALSE	6	2	-0.128632
RSRC2	0.012349	0.87159	FALSE	6	1	-0.91176
MYL12A	0.0123571	0.87159	FALSE	6	1	0.0564821
ZNF704	0.0123652	0.87159	FALSE	6	1	-0.0917044
RPS19	0.0123733	0.87159	FALSE	6	1	-1.23394
ZNF812	0.0123811	0.87159	FALSE	6	2	0.764279
TMEM176B	0.0123814	0.87159	FALSE	6	1	-1.15618
SSPO	0.0123895	0.87159	FALSE	6	1	-0.825427
OR51E2	0.0124057	0.87159	FALSE	6	1	-0.0775768
SERPINA9	0.0124219	0.87159	FALSE	6	1	0.0735229
DPY19L4	0.01243	0.87159	FALSE	6	1	-1.78595
PTCHD1	0.0124543	0.87159	FALSE	6	1	-0.0376115
FILIP1L	0.0124624	0.87159	FALSE	6	1	-1.38606
ZCCHC14	0.012466	0.87159	FALSE	6	2	-0.674562
PKIA	0.0124705	0.87159	FALSE	6	1	0.736837
VIT	0.0124867	0.87159	FALSE	6	1	-0.0671232
TTC34	0.0125029	0.87159	FALSE	6	1	-0.693268
FASTKD5	0.012511	0.87159	FALSE	6	1	-0.978911
BOD1	0.0125272	0.87159	FALSE	6	1	-1.29168
ADAM28	0.0125421	0.87159	FALSE	6	2	0.893553
INTS9	0.0125435	0.87159	FALSE	6	1	-1.30178
SOX11	0.0125516	0.87159	FALSE	6	1	0.023655
ASZ1	0.0125597	0.87159	FALSE	6	1	-0.546335
TMEM155	0.0125678	0.87159	FALSE	6	1	-0.264104
MAEA	0.0125694	0.87159	FALSE	6	2	0.777597
CEPT1	0.0125921	0.87159	FALSE	6	1	-0.598729
CCNI2	0.0126002	0.87159	FALSE	6	1	0.190364
TNFRSF11A	0.0126164	0.87159	FALSE	6	1	-2.13137
TRIM23	0.0126245	0.87159	FALSE	6	1	-1.00165
F11	0.0126326	0.87159	FALSE	6	1	0.0853478
CASP8	0.0126407	0.87159	FALSE	6	1	-0.774773
NUMB	0.0126567	0.87159	FALSE	6	2	0.528134
HOXB8	0.0126569	0.87159	FALSE	6	1	0.177549
PACRGL	0.0126731	0.87159	FALSE	6	1	-1.30788
SMDT1	0.0126812	0.87159	FALSE	6	1	-0.513995
NDUFA4L2	0.0126893	0.87159	FALSE	6	1	-0.337693
YARS2	0.0126974	0.87159	FALSE	6	1	-2.25085
ZNF543	0.0127055	0.87159	FALSE	6	1	0.498513
PAGE1	0.0127217	0.87159	FALSE	6	1	-0.499505
hsa-mir-4649	0.0127298	0.87159	FALSE	4	1	0.423729
ARHGEF1	0.0127379	0.87159	FALSE	6	1	-0.453111
MED31	0.0127541	0.87159	FALSE	6	1	0.217358
ZNF613	0.0127622	0.87159	FALSE	6	1	0.578163
SBF2	0.0127703	0.87159	FALSE	6	1	-0.284232
FBXO4	0.0127946	0.87159	FALSE	6	1	-1.31481
STAU1	0.0128012	0.87159	FALSE	6	2	-1.11057
DAPK2	0.0128027	0.87159	FALSE	6	1	-1.77675
CES5A	0.012819	0.87159	FALSE	6	1	-0.427633
TMEM39A	0.0128271	0.87159	FALSE	6	1	-2.13228
ITGA9	0.0128352	0.87159	FALSE	6	1	-1.61194
CAPN5	0.0128415	0.87159	FALSE	6	2	0.658751
GJB4	0.0128514	0.87159	FALSE	6	1	0.217385
OR52B6	0.0128595	0.87159	FALSE	6	1	-0.622854
BANF1	0.0128676	0.87159	FALSE	6	1	-2.08085
CACNA2D2	0.0128757	0.87159	FALSE	6	1	0.679953
ZZZ3	0.0128838	0.87159	FALSE	6	1	-0.834993
KRTAP9-1	0.0128875	0.87159	FALSE	6	2	0.704111
PRTFDC1	0.0129081	0.87159	FALSE	6	1	-0.775848
ALDH3A2	0.0129114	0.87159	FALSE	6	2	-1.12255
HDHD2	0.0129162	0.87159	FALSE	6	1	0.611895
FAM35A	0.0129405	0.87159	FALSE	6	1	-0.10191
FNDC4	0.0129648	0.87159	FALSE	6	1	-0.324236
LRRFIP1	0.0129667	0.87159	FALSE	6	2	-0.921359
VAMP5	0.0129704	0.87159	FALSE	6	2	0.953648
PUM2	0.0129891	0.87159	FALSE	6	1	-0.93769
PDLIM4	0.0129972	0.87159	FALSE	6	1	-0.160011
IQCE	0.0130037	0.87159	FALSE	6	2	-0.598638
hsa-mir-29c	0.0130053	0.87159	FALSE	4	1	-1.13654
OR4K14	0.0130129	0.87159	FALSE	6	2	-1.62447
MEIS1	0.0130134	0.87159	FALSE	6	1	0.0495712
CNPY3	0.0130296	0.87159	FALSE	6	1	-0.261614
CYP2C19	0.0130458	0.87159	FALSE	6	1	0
KL	0.0130481	0.87159	FALSE	6	2	0.500044
CHD7	0.0130539	0.87159	FALSE	6	1	0.42389
LYZL6	0.013062	0.87159	FALSE	6	1	0.106248
PRRG4	0.0130783	0.87159	FALSE	6	1	0
DNAJA2	0.0130795	0.87159	FALSE	6	2	0.839719
KRT20	0.0130945	0.87159	FALSE	6	1	-1.50194
MRPS7	0.013135	0.87159	FALSE	6	1	-2.56397
SLC25A29	0.0131431	0.87159	FALSE	6	1	-1.82169
TMPPE	0.0131519	0.87159	FALSE	6	2	0.149177
TMUB2	0.0131674	0.87159	FALSE	6	1	-0.727764
RPAP1	0.0131836	0.87159	FALSE	6	1	0.533536
ZBTB42	0.0131917	0.87159	FALSE	6	1	-0.744806
COPS5	0.0132079	0.87159	FALSE	6	1	0.261914
DCUN1D5	0.0132152	0.87159	FALSE	6	2	0.12847
RAD54L	0.0132241	0.87159	FALSE	6	1	-1.00605
hsa-mir-4753	0.0132484	0.87159	FALSE	4	1	-1.85802
RYR3	0.0132599	0.87159	FALSE	6	2	-0.381842
FSIP2	0.0132646	0.87159	FALSE	6	1	-0.497716
MTMR9	0.0132727	0.87159	FALSE	6	1	-0.954787
CASKIN1	0.0132808	0.87159	FALSE	6	1	-0.107813
hsa-mir-7855	0.0132889	0.87159	FALSE	4	1	-2.12879
OR9Q1	0.0133051	0.87159	FALSE	6	1	0.225781
NXT2	0.0133213	0.87159	FALSE	6	1	-0.35488
DGAT2L6	0.0133294	0.87159	FALSE	6	1	-0.883431
CEP76	0.0133375	0.87159	FALSE	6	1	-0.0745673
H1FX	0.0133538	0.87159	FALSE	6	1	-0.0700666
PLVAP	0.0133609	0.87159	FALSE	6	2	0.382397
MEF2C	0.0133619	0.87159	FALSE	6	1	0.210708
MEFV	0.0133781	0.87159	FALSE	6	1	-0.0845552
GAL3ST2	0.0133862	0.87159	FALSE	6	1	-0.546822
PDZRN3	0.0133943	0.87159	FALSE	6	1	-0.990642
CTSF	0.0134024	0.87159	FALSE	6	1	-0.603652
hsa-mir-378g	0.0134186	0.87159	FALSE	4	1	-1.5618
RALBP1	0.0134267	0.87159	FALSE	6	1	-0.371923
SCRIB	0.0134491	0.87159	FALSE	6	2	-0.488008
COTL1	0.013451	0.87159	FALSE	6	1	-0.336184
PSMG4	0.0134591	0.87159	FALSE	6	1	-1.49027
TARS2	0.013466	0.87159	FALSE	6	2	0.470521
CYP2E1	0.0134753	0.87159	FALSE	6	1	-0.753169
POTEH	0.0134915	0.87159	FALSE	6	1	0
MT1F	0.0134996	0.87159	FALSE	6	1	-0.540012
CREBZF	0.0135077	0.87159	FALSE	6	1	-1.61593
HPGDS	0.0135158	0.87159	FALSE	6	1	-1.51261
KIRREL	0.0135206	0.87159	FALSE	6	2	0.318561
MTRNR2L7	0.0135239	0.87159	FALSE	4	1	0.370569
GOLGA7B	0.013532	0.87159	FALSE	6	1	-1.24788
POLR1D	0.0135482	0.87159	FALSE	6	1	-0.477673
TNNI1	0.0135667	0.87159	FALSE	6	2	0.108737
GTF2H5	0.0135806	0.87159	FALSE	6	1	0.10264
FNDC3B	0.0136049	0.87159	FALSE	6	1	-0.895654
G3BP1	0.0136282	0.87159	FALSE	6	2	-0.0460781
CNTD2	0.0136293	0.87159	FALSE	6	1	-0.122602
CDIP1	0.0136374	0.87159	FALSE	6	1	0.101038
IRS1	0.0136455	0.87159	FALSE	6	1	0.540452
ANKIB1	0.0136536	0.87159	FALSE	6	1	-0.681322
PEPD	0.0136698	0.87159	FALSE	6	1	-0.80568
CADM2	0.0136794	0.87159	FALSE	6	2	1.04404
OAF	0.013685	0.87159	FALSE	6	2	0.527705
HOXD10	0.0137103	0.87159	FALSE	6	1	-2.11712
hsa-mir-6777	0.0137135	0.87159	FALSE	4	2	0.978829
YBX1	0.0137184	0.87159	FALSE	6	1	-2.32014
TRABD	0.0137265	0.87159	FALSE	6	1	0.27696
AKR1B1	0.0137346	0.87159	FALSE	6	1	-2.0547
C7orf25	0.0137427	0.87159	FALSE	6	1	0.328881
MIB1	0.0137589	0.87159	FALSE	6	1	-2.02495
TM2D1	0.013767	0.87159	FALSE	6	1	-0.779985
LHPP	0.0137751	0.87159	FALSE	6	1	-0.166885
EMP1	0.0137832	0.87159	FALSE	6	1	0.28346
C8orf58	0.0137913	0.87159	FALSE	6	1	-1.49935
CCDC154	0.0137994	0.87159	FALSE	6	1	-0.583905
ZNF19	0.0138075	0.87159	FALSE	6	1	0.0059586
MEOX1	0.0138237	0.87159	FALSE	6	1	-0.119358
TFG	0.0138318	0.87159	FALSE	6	1	0.813824
CLCN6	0.0138399	0.87159	FALSE	6	1	-0.847147
SERP2	0.0138448	0.87159	FALSE	6	2	0.899956
DECR2	0.013848	0.87159	FALSE	6	1	-2.05164
TCHH	0.0138561	0.87159	FALSE	6	1	-0.757296
SYBU	0.0138642	0.87159	FALSE	6	1	0.038271
hsa-mir-4732	0.0138723	0.87159	FALSE	4	1	-0.356751
BEX4	0.0138804	0.87159	FALSE	6	1	0.576389
GALNT2	0.0138886	0.87159	FALSE	6	1	-0.500412
C3orf37	0.0138967	0.87159	FALSE	6	1	-0.233547
PLD2	0.013902	0.87159	FALSE	6	2	0.732699
LYPLAL1	0.0139039	0.87159	FALSE	6	2	-0.0341946
RAMP1	0.0139129	0.87159	FALSE	6	1	-2.48521
FZD8	0.013921	0.87159	FALSE	6	1	-0.20439
PKD2L2	0.0139307	0.87159	FALSE	6	2	-1.0225
UNC79	0.0139422	0.87159	FALSE	6	2	0.64819
ADCY2	0.0139453	0.87159	FALSE	6	1	-0.495199
ZC4H2	0.0139534	0.87159	FALSE	6	1	-0.17999
hsa-mir-4760	0.0139777	0.87159	FALSE	4	1	-0.0896543
GSN	0.0139858	0.87159	FALSE	6	1	-1.14054
CCDC138	0.0139862	0.87159	FALSE	6	2	0.533809
MON2	0.014002	0.87159	FALSE	6	1	-0.360298
LDLR	0.0140101	0.87159	FALSE	6	1	-0.0593452
SLC12A1	0.0140182	0.87159	FALSE	6	1	-0.0647413
FBXW10	0.0140263	0.87159	FALSE	6	1	-1.456
CACNG2	0.0140425	0.87159	FALSE	6	1	-2.60728
PRTG	0.0140506	0.87159	FALSE	6	1	-1.15287
C6orf211	0.0140587	0.87159	FALSE	6	1	0.052759
HIST1H2AC	0.0140668	0.87159	FALSE	6	1	-1.57455
C8orf33	0.0140749	0.87159	FALSE	6	1	-0.012739
EFCAB6	0.014083	0.87159	FALSE	6	1	0.457442
OR10AD1	0.0140992	0.87159	FALSE	6	1	0.189243
PCGF5	0.0141073	0.87159	FALSE	6	1	0.360914
DNAH14	0.0141154	0.87159	FALSE	6	1	-0.382459
LGALS9	0.0141235	0.87159	FALSE	6	1	0
ZNF599	0.0141316	0.87159	FALSE	6	1	-0.757613
UTP14C	0.0141397	0.87159	FALSE	6	1	-0.794644
LRRC14B	0.0141478	0.87159	FALSE	6	1	-0.50349
NXPE2	0.0141641	0.87159	FALSE	6	1	0.508835
NOTCH3	0.0141803	0.87159	FALSE	6	1	-0.967538
STT3B	0.0141965	0.87159	FALSE	6	1	-1.7917
IER3	0.0142208	0.87159	FALSE	6	1	-0.0836881
DUSP27	0.014237	0.87159	FALSE	6	1	-0.020633
ENG	0.0142451	0.87159	FALSE	6	1	0.141977
FAM126B	0.0142532	0.87159	FALSE	6	1	-1.1331
COQ10A	0.0142558	0.87159	FALSE	6	2	0.290265
NRBP2	0.0142613	0.87159	FALSE	6	1	-0.607952
TMX2	0.0142775	0.87159	FALSE	6	1	-1.02137
PNKP	0.0143018	0.87159	FALSE	6	1	-0.666668
hsa-mir-580	0.0143099	0.87159	FALSE	4	1	0.424052
ZBTB6	0.0143236	0.87159	FALSE	6	2	-0.541909
HOXD8	0.0143261	0.87159	FALSE	6	1	0.945299
OR1N2	0.0143547	0.87159	FALSE	6	2	-0.319956
C3orf17	0.0143585	0.87159	FALSE	6	1	-0.596599
ABHD14A	0.0143666	0.87159	FALSE	6	1	-0.520497
NBPF3	0.0143747	0.87159	FALSE	6	1	-1.07353
H2AFY	0.0143828	0.87159	FALSE	6	1	0.043331
SLC25A5	0.0143909	0.87159	FALSE	6	1	-0.276871
POLA2	0.014399	0.87159	FALSE	6	1	-1.43224
TMEM116	0.0144071	0.87159	FALSE	6	1	0
AKIRIN1	0.0144152	0.87159	FALSE	6	1	-0.616046
MYPN	0.0144227	0.87159	FALSE	6	2	-1.10578
PRPS1	0.0144233	0.87159	FALSE	6	1	-0.174374
hsa-mir-2682	0.0144315	0.87159	FALSE	4	1	-1.13267
hsa-mir-3662	0.0144396	0.87159	FALSE	3	1	-1.11564
MFN2	0.0144558	0.87159	FALSE	6	1	-1.26693
NEDD4L	0.0144639	0.87159	FALSE	6	1	0.39901
ELP6	0.0144801	0.87159	FALSE	6	1	-0.209604
RSPH9	0.0144963	0.87159	FALSE	6	1	-1.15172
COX6C	0.0145368	0.87159	FALSE	6	1	-2.33596
LOXHD1	0.0145449	0.87159	FALSE	6	1	-1.08423
LZTS1	0.014553	0.87159	FALSE	6	1	-0.329048
TCEB3	0.0145692	0.87159	FALSE	6	1	0.494217
LDHAL6B	0.0145854	0.87159	FALSE	6	1	-1.38204
ARHGAP12	0.0145867	0.87159	FALSE	6	2	0.645356
NUP98	0.0146016	0.87159	FALSE	6	1	0.339847
PAAF1	0.0146121	0.87159	FALSE	6	2	-0.156711
KHDRBS2	0.0146259	0.87159	FALSE	6	1	-0.145899
BHLHE40	0.014634	0.87159	FALSE	6	1	0.0267754
SEMA5B	0.0146421	0.87159	FALSE	6	1	0.508355
ZNF174	0.0146583	0.87159	FALSE	6	1	-1.5474
NMNAT1	0.0146745	0.87159	FALSE	6	1	-0.171722
AMPH	0.014707	0.87159	FALSE	6	1	-0.388211
MRRF	0.0147151	0.87159	FALSE	6	1	-0.246413
OR1L4	0.014726	0.87159	FALSE	6	2	-0.15824
MVD	0.0147475	0.87159	FALSE	6	1	0.165779
GGA1	0.0147637	0.87159	FALSE	6	1	-0.697705
ZNF358	0.0147718	0.87159	FALSE	6	1	0.240904
hsa-mir-4492	0.014788	0.87159	FALSE	4	1	-1.14627
TCF24	0.0147961	0.87159	FALSE	6	1	-0.82978
ARMC12	0.0148285	0.87159	FALSE	6	1	-0.396967
DFNB59	0.0148366	0.87159	FALSE	6	1	-0.482939
OR1L3	0.0148528	0.87159	FALSE	6	1	0.320998
ADPRHL1	0.0148609	0.87159	FALSE	6	1	-0.377437
DPH2	0.0148837	0.87159	FALSE	6	2	0.124932
C1orf52	0.0148852	0.87159	FALSE	6	1	-2.36124
CCDC85C	0.0148933	0.87159	FALSE	6	1	-0.107184
ZKSCAN4	0.0149095	0.87159	FALSE	6	1	0.365781
hsa-mir-5006	0.0149176	0.87159	FALSE	4	1	0.171596
NRGN	0.0149257	0.87159	FALSE	6	1	-1.08238
LRRC16B	0.0149419	0.87159	FALSE	6	1	-0.20009
GPR123	0.0149581	0.87159	FALSE	6	1	-1.00778
WWTR1	0.0149663	0.87159	FALSE	6	1	-1.44987
POT1	0.0149825	0.87159	FALSE	6	1	-0.730284
STX1A	0.0149906	0.87159	FALSE	6	1	0.647345
ZC3H8	0.015023	0.87159	FALSE	6	1	-1.85771
FGD5	0.0150244	0.87159	FALSE	6	2	-0.221016
WNT4	0.0150311	0.87159	FALSE	6	1	-0.50849
SERINC2	0.0150473	0.87159	FALSE	6	1	-0.878752
CNBD2	0.0150554	0.87159	FALSE	6	1	0.555762
DOCK11	0.0150797	0.87159	FALSE	6	1	0.425157
CECR6	0.0150878	0.87159	FALSE	6	1	-1.89087
IL11	0.0151202	0.87159	FALSE	6	1	-1.29583
PKIB	0.0151364	0.87159	FALSE	6	1	0.331855
KDM8	0.0151445	0.87159	FALSE	6	1	-1.56497
hsa-mir-320c-1	0.0151526	0.87159	FALSE	4	1	-1.29429
APOL1	0.0151688	0.87159	FALSE	6	1	-0.572766
MAP2K6	0.015185	0.87159	FALSE	6	1	-1.10847
APPL1	0.0152012	0.87159	FALSE	6	1	-1.06354
CAND2	0.0152093	0.87159	FALSE	6	1	-0.577505
TAB1	0.0152174	0.87159	FALSE	6	1	-0.138803
SCG3	0.0152255	0.87159	FALSE	6	1	-0.886564
SIRT3	0.0152337	0.87159	FALSE	6	1	-0.0566942
S100A11	0.0152418	0.87159	FALSE	6	1	-3.68046
SEC22C	0.0152661	0.87159	FALSE	6	1	0.176255
ZNF496	0.0152742	0.87159	FALSE	6	1	0.12365
BATF	0.0152823	0.87159	FALSE	6	1	-1.81518
CDK18	0.0152938	0.87159	FALSE	6	2	0.0618364
ACSL6	0.0152985	0.87159	FALSE	6	1	0.177391
GIPC3	0.0153066	0.87159	FALSE	6	1	-0.429062
HCRTR1	0.0153228	0.87159	FALSE	6	1	-1.25795
ASAH1	0.0153309	0.87159	FALSE	6	1	-1.10076
PSMD11	0.0153471	0.87159	FALSE	6	1	-0.400316
TMEM225	0.0153552	0.87159	FALSE	6	1	-0.493415
FAM154A	0.0153633	0.87159	FALSE	6	1	-0.905371
BBS12	0.01537	0.87159	FALSE	6	2	0.222234
CAP2	0.0153714	0.87159	FALSE	6	1	-0.387935
ANKRA2	0.0153957	0.87159	FALSE	6	1	-0.0483792
LSMEM2	0.0154038	0.87159	FALSE	6	1	-0.649238
C1orf63	0.01542	0.87159	FALSE	6	1	-0.131229
WDR41	0.0154281	0.87159	FALSE	6	1	-0.213309
GABRG1	0.0154362	0.87159	FALSE	6	1	-0.287173
ATF5	0.0154605	0.87159	FALSE	6	1	-1.05922
GAS7	0.0154848	0.87159	FALSE	6	1	-0.573487
PARVA	0.0155092	0.87159	FALSE	6	1	-1.30129
RAB37	0.0155173	0.87159	FALSE	6	1	0.490132
PTPRO	0.0155332	0.87159	FALSE	6	2	0.459185
TNP1	0.0155335	0.87159	FALSE	6	1	-0.872607
hsa-mir-217	0.0155416	0.87159	FALSE	4	1	-0.540347
GABRB2	0.0155578	0.87159	FALSE	6	1	-0.628145
GPHN	0.015574	0.87159	FALSE	6	1	0.0299902
DNAJB1	0.0156145	0.87159	FALSE	6	1	-1.41211
APLN	0.0156226	0.87159	FALSE	6	1	0.233823
PMM1	0.0156307	0.87159	FALSE	6	1	0.615887
TOR1AIP1	0.015655	0.87159	FALSE	6	1	-0.114752
FAM173B	0.0156631	0.87159	FALSE	6	1	-1.70416
NFE2L3	0.0156712	0.87159	FALSE	6	1	-0.0592962
VCPIP1	0.0156729	0.87159	FALSE	6	2	-1.65875
GPX1	0.0156793	0.87159	FALSE	6	1	-0.36382
FABP5	0.0156874	0.87159	FALSE	6	1	-0.100201
HMMR	0.0157036	0.87159	FALSE	6	1	-1.574
THBD	0.0157279	0.87159	FALSE	6	1	-0.342938
NEUROD6	0.0157441	0.87159	FALSE	6	1	0.124714
ACOT6	0.0157766	0.87159	FALSE	6	1	-0.472904
KLHDC4	0.0157928	0.87159	FALSE	6	1	-0.108864
ASIC5	0.0158009	0.87159	FALSE	6	1	-0.317265
TSR2	0.015809	0.87159	FALSE	6	1	0.576775
RBM33	0.0158252	0.87159	FALSE	6	1	0.634331
GJA4	0.0158495	0.87159	FALSE	6	1	-1.33237
MT2A	0.0158657	0.87159	FALSE	6	1	0
RPIA	0.01589	0.87159	FALSE	6	1	-0.919435
ZNF573	0.0159062	0.87159	FALSE	6	1	-1.59363
KRTAP15-1	0.0159143	0.87159	FALSE	6	1	0.540045
SMARCA1	0.0159386	0.87159	FALSE	6	1	-0.402848
LPIN3	0.0159467	0.87159	FALSE	6	1	-0.10559
PPIB	0.0159629	0.87159	FALSE	6	1	0.0170975
ZNF287	0.015971	0.87159	FALSE	6	1	-0.808495
CYP3A4	0.0159953	0.87159	FALSE	6	1	-0.0892356
hsa-mir-1180	0.0160115	0.87159	FALSE	4	1	-0.0177928
FAM155B	0.0160196	0.87159	FALSE	6	1	-1.01362
PLXDC1	0.0160277	0.87159	FALSE	6	1	-1.4945
LILRA5	0.0160521	0.87159	FALSE	6	1	0.166302
hsa-mir-4517	0.0160683	0.87159	FALSE	4	1	-0.806436
AQP9	0.0160845	0.87159	FALSE	6	1	-0.100673
YWHAE	0.0160926	0.87159	FALSE	6	1	0.62823
STARD4	0.0161412	0.87159	FALSE	6	1	-0.240297
CYB5D1	0.0161655	0.87159	FALSE	6	1	-0.758237
IDE	0.0161736	0.87159	FALSE	6	1	-0.70593
OR5F1	0.0161817	0.87159	FALSE	6	1	-0.038574
IFRD1	0.0161979	0.87159	FALSE	6	1	-1.00425
TAS1R2	0.016206	0.87159	FALSE	6	1	-0.997389
ISCA1	0.0162141	0.87159	FALSE	6	1	-0.0367058
THOC3	0.0162222	0.87159	FALSE	6	1	-1.98619
GTF2F2	0.0162303	0.87159	FALSE	6	1	-1.72671
BSND	0.0162384	0.87159	FALSE	6	1	-1.99531
SLCO1B7	0.0162546	0.87159	FALSE	6	1	-0.404205
BTNL8	0.0162789	0.87159	FALSE	6	1	-1.21739
N4BP2L2	0.016287	0.87159	FALSE	6	1	-0.917078
HIST1H3F	0.0162951	0.87159	FALSE	6	1	-0.233164
PAPOLG	0.0163113	0.87159	FALSE	6	1	-0.217646
WAC	0.0163357	0.87159	FALSE	6	1	0.373119
ANKRD24	0.0163438	0.87159	FALSE	6	1	-1.08605
PYGO2	0.01636	0.87159	FALSE	6	1	-0.633945
NOTUM	0.0163681	0.87159	FALSE	6	1	-0.817115
GRIN2C	0.0163762	0.87159	FALSE	6	1	-0.414639
GDF1	0.0163843	0.87159	FALSE	6	1	-0.878243
hsa-mir-3618	0.0163924	0.87159	FALSE	4	1	0.234357
WDR12	0.0164005	0.87159	FALSE	6	1	0.254389
PVRL3	0.0164167	0.87159	FALSE	6	1	-0.610737
KIAA1549	0.0164329	0.87159	FALSE	6	1	-0.3105
PTGS1	0.016441	0.87159	FALSE	6	1	-2.24594
TAS2R43	0.0164653	0.87159	FALSE	6	1	0.253137
RBM3	0.0164845	0.87159	FALSE	6	2	0.745973
hsa-mir-190b	0.0164977	0.87159	FALSE	4	1	-0.0896042
CLRN3	0.0165058	0.87159	FALSE	6	1	-0.538578
PSMD6	0.0165139	0.87159	FALSE	6	1	-1.47908
UBE2V2	0.016522	0.87159	FALSE	6	1	0.328547
HEATR5B	0.0165301	0.87159	FALSE	6	1	-0.031483
MAP4K1	0.0165382	0.87159	FALSE	6	1	0.153796
ZBBX	0.0165463	0.87159	FALSE	6	1	-1.5898
SLC39A11	0.0165544	0.87159	FALSE	6	1	-1.30547
KLC2	0.0165787	0.87159	FALSE	6	1	-0.144541
IL16	0.0165866	0.87159	FALSE	6	2	0.823046
CYP27C1	0.0165869	0.87159	FALSE	6	1	0.319383
CCDC150	0.0166112	0.87159	FALSE	6	1	-1.61054
KANK4	0.0166193	0.87159	FALSE	6	1	-0.413064
hsa-mir-4470	0.0166355	0.87159	FALSE	4	1	1.02864
ETV4	0.0166517	0.87159	FALSE	6	1	-0.734177
DNAH8	0.0166841	0.87159	FALSE	6	1	-1.32064
MAP1LC3B	0.0166922	0.87159	FALSE	6	1	-1.72418
SLC2A6	0.0167084	0.87159	FALSE	6	1	-1.07775
RSPH10B2	0.0167165	0.87159	FALSE	6	1	-3.44973
hsa-mir-4767	0.0167246	0.87159	FALSE	4	1	0.712382
GPR4	0.0167327	0.87159	FALSE	6	1	0.214991
POTEI	0.0167651	0.87159	FALSE	6	1	0
TCP10L2	0.0167732	0.87159	FALSE	6	1	-1.48173
hsa-mir-6813	0.0167894	0.87159	FALSE	4	1	-0.128493
LBH	0.0167981	0.87159	FALSE	6	2	0.533259
hsa-mir-4801	0.0168056	0.87159	FALSE	3	1	-1.6265
ARHGEF11	0.0168137	0.87159	FALSE	6	1	-1.17155
hsa-mir-3146	0.0168218	0.87159	FALSE	4	1	-1.98608
B4GALT6	0.0168299	0.87159	FALSE	6	1	-1.10261
NDUFB3	0.0168461	0.87159	FALSE	6	1	0.267538
SP140L	0.0168528	0.87159	FALSE	6	2	0.299066
KIFC1	0.0168543	0.87159	FALSE	6	1	-0.54041
DRG1	0.0168624	0.87159	FALSE	6	1	-0.134258
IL3	0.0168705	0.87159	FALSE	6	1	-1.64062
HAPLN2	0.0168867	0.87159	FALSE	6	1	-1.65686
hsa-mir-7153	0.0168948	0.87159	FALSE	4	1	0.896858
MLN	0.016911	0.87159	FALSE	6	1	-0.418153
ZNF239	0.0169191	0.87159	FALSE	6	1	-1.01925
PRCP	0.0169272	0.87159	FALSE	6	1	-0.828707
hsa-mir-1268a	0.0169353	0.87159	FALSE	4	1	0.000877895
ARMCX6	0.0169515	0.87159	FALSE	6	1	-0.0538873
FOXK2	0.0169596	0.87159	FALSE	6	1	-0.618061
CISD2	0.01696	0.87159	FALSE	6	2	0.20183
ADRB3	0.0169677	0.87159	FALSE	6	1	-0.626051
PPM1G	0.0169758	0.87159	FALSE	6	1	-0.694295
HIST1H4B	0.016992	0.87159	FALSE	6	1	-0.99939
PSMD12	0.0170001	0.87159	FALSE	6	1	-2.04395
GOT1L1	0.0170082	0.87159	FALSE	6	1	-0.210929
MAGEA10-MAGEA5	0.0170236	0.87159	FALSE	6	2	-0.678318
SPINK2	0.0170244	0.87159	FALSE	6	1	-0.315249
TWF2	0.0170325	0.87159	FALSE	6	1	-2.19579
COLCA2	0.0170384	0.87159	FALSE	6	2	-0.186929
TMOD3	0.0170406	0.87159	FALSE	6	1	0.0166309
IRAK4	0.0170487	0.87159	FALSE	6	1	-1.59698
TMCO6	0.0170568	0.87159	FALSE	6	1	-1.01766
LRIG3	0.0170649	0.87159	FALSE	6	1	-2.54681
LEPR	0.0170811	0.87159	FALSE	6	1	-0.85554
EIF2B5	0.0171054	0.87159	FALSE	6	1	-0.45248
ACTR2	0.0171217	0.87159	FALSE	6	1	0.345288
DDX39B	0.0171298	0.87159	FALSE	6	1	0.276027
AFAP1	0.0171379	0.87159	FALSE	6	1	0.0676847
UTP11L	0.017146	0.87159	FALSE	6	1	0.136982
SOCS1	0.0171622	0.87159	FALSE	6	1	0.160355
MPPED1	0.0171703	0.87159	FALSE	6	1	0.257475
ROPN1B	0.0171784	0.87159	FALSE	6	1	0.13375
COLQ	0.0171865	0.87159	FALSE	6	1	0.271908
COL1A1	0.0171946	0.87159	FALSE	6	1	-1.091
RPRD1B	0.0172027	0.87159	FALSE	6	1	-0.117998
MAPK4	0.0172189	0.87159	FALSE	6	1	-0.0770989
SPACA7	0.0172351	0.87159	FALSE	6	1	0.766855
SMAD1	0.0172837	0.87159	FALSE	6	1	0.408842
INSC	0.0172918	0.87159	FALSE	6	1	-0.643425
hsa-mir-4290	0.0172999	0.87159	FALSE	4	1	-0.00096168
TMEM217	0.017308	0.87159	FALSE	6	1	0.102712
HIST1H2AA	0.0173404	0.87159	FALSE	6	1	0.423141
COL21A1	0.0173485	0.87159	FALSE	6	1	0.411352
hsa-mir-6789	0.0173566	0.87159	FALSE	4	1	-0.60553
ZNF282	0.0173647	0.87159	FALSE	6	1	-0.0856823
MRPS17	0.0173809	0.87159	FALSE	6	1	-3.05222
ZNF705B	0.017389	0.87159	FALSE	6	1	0
VSIG2	0.0173972	0.87159	FALSE	6	1	-0.268288
SFPQ	0.0174053	0.87159	FALSE	6	1	-1.26497
CSDC2	0.0174134	0.87159	FALSE	6	1	0.0613305
PLS3	0.0174215	0.87159	FALSE	6	1	-0.342478
GNRH2	0.0174377	0.87159	FALSE	6	1	-0.165077
GTF2H3	0.0174539	0.87159	FALSE	6	1	-1.03547
PRDM8	0.017462	0.87159	FALSE	6	1	-0.69859
KIAA1456	0.0174782	0.87159	FALSE	6	1	-1.40326
MMS19	0.0174863	0.87159	FALSE	6	1	-0.486052
hsa-mir-4483	0.0175025	0.87159	FALSE	4	1	-0.589553
AGPS	0.0175187	0.87159	FALSE	6	1	-1.0799
SLC43A2	0.0175349	0.87159	FALSE	6	1	-1.08329
AP2B1	0.017543	0.87159	FALSE	6	1	-1.79015
LRIF1	0.0175511	0.87159	FALSE	6	1	0.219008
COPS7B	0.0175592	0.87159	FALSE	6	1	-0.332698
PURB	0.0175673	0.87159	FALSE	6	1	-0.421201
GSTZ1	0.0175754	0.87159	FALSE	6	1	0.0155364
RHOH	0.0175916	0.87159	FALSE	6	1	-1.68514
ARID5B	0.0175997	0.87159	FALSE	6	1	0.376924
C17orf96	0.017624	0.87159	FALSE	6	1	-2.36847
TBX1	0.0176483	0.87159	FALSE	6	1	-0.995145
TMEM206	0.0176564	0.87159	FALSE	6	1	0.275424
FAM194A	0.0176646	0.87159	FALSE	6	1	0.269716
SCRT1	0.0176727	0.87159	FALSE	6	1	-1.19023
PRPF18	0.0176889	0.87159	FALSE	6	1	-1.03048
CAMK2D	0.0177005	0.87159	FALSE	6	2	0.0974548
RFPL1	0.0177051	0.87159	FALSE	6	1	0.336429
POLRMT	0.017778	0.87159	FALSE	6	1	0.00068724
GANAB	0.0177942	0.87159	FALSE	6	1	-1.29698
MAFG	0.0177955	0.87159	FALSE	6	2	0.747912
TMEM235	0.0178104	0.87159	FALSE	6	1	-0.338071
BDP1	0.0178266	0.87159	FALSE	6	1	-0.0651899
ENAH	0.0178347	0.87159	FALSE	6	1	0.034136
hsa-mir-4641	0.017859	0.87159	FALSE	4	1	-1.40822
TMA7	0.0178671	0.87159	FALSE	6	1	-1.40747
FETUB	0.0178833	0.87159	FALSE	6	1	-0.0310792
CYB561D1	0.0178914	0.87159	FALSE	6	1	-1.16784
OR13C3	0.0178995	0.87159	FALSE	6	1	0.224422
RRH	0.0179076	0.87159	FALSE	6	1	-1.41262
CAND1	0.0179157	0.87159	FALSE	6	1	-1.42618
TTPA	0.0179401	0.87159	FALSE	6	1	0.118614
TMEM259	0.0179482	0.87159	FALSE	6	1	-1.32533
SLC45A1	0.0179563	0.87159	FALSE	6	1	0.0560145
DYNLT1	0.0179644	0.87159	FALSE	6	1	-0.295278
ACOT11	0.0179806	0.87159	FALSE	6	1	0.755386
SLC17A8	0.0179887	0.87159	FALSE	6	1	-0.358076
RSRC1	0.0179968	0.87159	FALSE	6	1	-0.451595
GABARAPL2	0.018013	0.87159	FALSE	6	1	-0.306259
CELF6	0.0180373	0.87159	FALSE	6	1	-0.252723
SGOL1	0.0180454	0.87159	FALSE	6	1	-0.693684
RRM2B	0.0180616	0.87159	FALSE	6	1	-0.462629
PELI3	0.018094	0.87159	FALSE	6	1	0.144608
COL5A2	0.0181021	0.87159	FALSE	6	1	-0.28595
SMPD1	0.0181102	0.87159	FALSE	6	1	-1.22305
DCTN1	0.0181507	0.87159	FALSE	6	1	-2.64602
hsa-mir-3668	0.0181588	0.87159	FALSE	2	1	1.64289
LIN28A	0.018175	0.87159	FALSE	6	1	-0.598281
HOXC8	0.0181831	0.87159	FALSE	6	1	-0.744439
CDYL	0.0182075	0.87159	FALSE	6	1	-0.0816665
PLEKHA3	0.0182156	0.87159	FALSE	6	1	0.579489
ZNF540	0.0182237	0.87159	FALSE	6	1	-1.20794
RPA4	0.0182318	0.87159	FALSE	6	1	-0.647207
PRAMEF12	0.0182393	0.87159	FALSE	6	2	0.0508952
INO80C	0.018248	0.87159	FALSE	6	1	-1.29689
KIAA1731	0.0182885	0.87159	FALSE	6	1	-0.721882
SDC4	0.0182966	0.87159	FALSE	6	1	-0.181278
LCN6	0.0183047	0.87159	FALSE	6	1	-1.2681
PLK1S1	0.0183128	0.87159	FALSE	6	1	-1.13814
hsa-mir-4446	0.018329	0.87159	FALSE	4	1	0.551924
POLR2L	0.0183371	0.87159	FALSE	6	1	0.633063
hsa-mir-5706	0.0183452	0.87159	FALSE	4	1	0.667458
CBX2	0.0183533	0.87159	FALSE	6	1	-1.44568
BLNK	0.0184181	0.87159	FALSE	6	1	0.683248
MACROD2	0.0184343	0.87159	FALSE	6	1	-0.641193
C2orf78	0.0184749	0.87159	FALSE	6	1	-0.23009
ZNF721	0.018483	0.87159	FALSE	6	1	-0.677897
IMPA1	0.0185073	0.87159	FALSE	6	1	0.747667
MAMSTR	0.0185154	0.87159	FALSE	6	1	-2.22044
RSPRY1	0.0185235	0.87159	FALSE	6	1	-0.0930664
PAPLN	0.0185478	0.87159	FALSE	6	1	-2.31801
GLO1	0.0185559	0.87159	FALSE	6	1	0.499668
SLC41A1	0.018564	0.87159	FALSE	6	1	0.595766
PDP1	0.0185883	0.87159	FALSE	6	1	-0.904932
SMARCD3	0.0185964	0.87159	FALSE	6	1	0.558101
OR10J5	0.0186045	0.87159	FALSE	6	1	0.189739
NTF4	0.0186126	0.87159	FALSE	6	1	0.540391
TNS4	0.0186207	0.87159	FALSE	6	1	-1.37384
GTF3C3	0.0186288	0.87159	FALSE	6	1	-0.906815
COL9A1	0.018645	0.87159	FALSE	6	1	0.0661682
GPR149	0.0186693	0.87159	FALSE	6	1	0.707511
CADM1	0.0186774	0.87159	FALSE	6	1	-0.00685623
ALK	0.0186855	0.87159	FALSE	6	1	-0.50298
ATRAID	0.0187098	0.87159	FALSE	6	1	0.124318
SDF2	0.0187179	0.87159	FALSE	6	1	-1.53959
CALM3	0.018726	0.87159	FALSE	6	1	-0.652131
CCDC172	0.0187341	0.87159	FALSE	6	1	-0.825993
PRSS3	0.0187504	0.87159	FALSE	6	1	0.44541
DHRS7	0.0187585	0.87159	FALSE	6	1	-0.781492
DLL1	0.0187666	0.87159	FALSE	6	1	-0.799532
LILRB2	0.0187747	0.87159	FALSE	6	1	-0.824245
FSTL5	0.0187839	0.87159	FALSE	6	2	0.522693
C9orf96	0.018799	0.87159	FALSE	6	1	-1.19359
MCFD2	0.0188233	0.87159	FALSE	6	1	-1.49343
COMMD5	0.0188314	0.87159	FALSE	6	1	-0.232934
hsa-mir-1301	0.0188395	0.87159	FALSE	4	1	-1.42384
OR14I1	0.0188476	0.87159	FALSE	6	1	-1.13172
ZNF608	0.0188557	0.87159	FALSE	6	1	0.389101
ODAM	0.0188638	0.87159	FALSE	6	1	0.430588
GJC2	0.01888	0.87159	FALSE	6	1	-0.198421
NUP210	0.0188962	0.87159	FALSE	6	1	-2.07394
IK	0.0189043	0.87159	FALSE	6	1	-0.2774
FXYD5	0.0189124	0.87159	FALSE	6	1	-0.492829
FAM185A	0.0189448	0.87159	FALSE	6	1	0.609644
RFNG	0.0189529	0.87159	FALSE	6	1	-0.807233
PTS	0.018961	0.87159	FALSE	6	1	-0.165043
CSF3R	0.0189691	0.87159	FALSE	6	1	0.939036
NEURL	0.0189772	0.87159	FALSE	6	1	-1.22416
ASF1A	0.0189853	0.87159	FALSE	6	1	-0.399919
COPS3	0.0190097	0.87159	FALSE	6	1	-1.07247
OR52N5	0.0190178	0.87159	FALSE	6	1	-0.0119763
PTPLA	0.019034	0.87159	FALSE	6	1	0.993242
CST11	0.0190421	0.87159	FALSE	6	1	-0.66303
CDKL1	0.0190826	0.87159	FALSE	6	1	-1.36202
XAGE2	0.0190988	0.87159	FALSE	6	1	-0.0956998
NOP14	0.0191069	0.87159	FALSE	6	1	-1.86017
WNT2B	0.019115	0.87159	FALSE	6	1	-1.93242
GNG2	0.0191231	0.87159	FALSE	6	1	0.18578
VTI1B	0.0191393	0.87159	FALSE	6	1	0.403384
PACRG	0.0191555	0.87159	FALSE	6	1	-1.038
SLC22A8	0.0191636	0.87159	FALSE	6	1	-0.386331
DISP1	0.0191717	0.87159	FALSE	6	1	-0.937292
hsa-mir-8055	0.0191798	0.87159	FALSE	4	1	-0.910759
CNOT2	0.0191879	0.87159	FALSE	6	1	-1.42917
FAM71A	0.0192041	0.87159	FALSE	6	1	0.0541675
COL3A1	0.0192122	0.87159	FALSE	6	1	0.0655036
TRIM32	0.0192203	0.87159	FALSE	6	1	-0.743548
ERVMER34-1	0.0192284	0.87159	FALSE	6	1	0.907807
hsa-mir-520b	0.0192446	0.87159	FALSE	4	1	0
hsa-mir-6132	0.0192527	0.87159	FALSE	4	1	-0.798957
ZSWIM6	0.0192608	0.87159	FALSE	6	1	-0.311903
LOC100505679	0.019277	0.87159	FALSE	6	1	0.134664
ADRBK1	0.0193014	0.87159	FALSE	6	1	-0.138877
PNRC2	0.0193095	0.87159	FALSE	6	1	-0.83049
C6orf52	0.0193176	0.87159	FALSE	6	1	-0.611291
hsa-mir-1279	0.0193338	0.87159	FALSE	2	1	0.366522
BHLHE22	0.01935	0.87159	FALSE	6	1	-0.961567
BCL2L2	0.0193662	0.87159	FALSE	6	1	-0.44773
ZNF385D	0.0194067	0.87159	FALSE	6	1	-0.687052
OR6C76	0.0194148	0.87159	FALSE	6	1	0.579485
DUXA	0.0194229	0.87159	FALSE	6	1	-0.353514
ZNF281	0.0194391	0.87159	FALSE	6	1	0.51551
C12orf29	0.0194472	0.87159	FALSE	6	1	-1.51414
C12orf52	0.0194634	0.87159	FALSE	6	1	-1.07897
NUDT3	0.0194715	0.87159	FALSE	6	1	-1.60144
FGF2	0.0194796	0.87159	FALSE	6	1	-1.54447
KCTD18	0.0194877	0.87159	FALSE	6	1	-0.774341
EPC2	0.019512	0.87159	FALSE	6	1	-0.55661
PELO	0.0195201	0.87159	FALSE	6	1	-2.8856
hsa-mir-1538	0.0195282	0.87159	FALSE	4	1	0.0545159
ENTPD2	0.0195444	0.87159	FALSE	6	1	-0.0808365
CYB5R3	0.0195526	0.87159	FALSE	6	1	0.640351
ACBD3	0.0195688	0.87159	FALSE	6	1	1.05857
hsa-mir-5187	0.019585	0.87159	FALSE	4	1	-1.34951
SLC28A1	0.0195931	0.87159	FALSE	6	1	-0.8188
IKBKE	0.0196012	0.87159	FALSE	6	1	-1.48589
SPOCK1	0.0196174	0.87159	FALSE	6	1	-0.857827
C4orf40	0.0196498	0.87159	FALSE	6	1	-0.534043
HRK	0.0196579	0.87159	FALSE	6	1	-0.0712727
FAM153B	0.019666	0.87159	FALSE	6	1	0
SNX33	0.0196741	0.87159	FALSE	6	1	0.906381
HIST1H2BM	0.0196984	0.87159	FALSE	6	1	0.326836
SEMA3F	0.0197146	0.87159	FALSE	6	1	0.192921
ODF3L1	0.0197308	0.87159	FALSE	6	1	-0.711472
SPAG5	0.0197389	0.87159	FALSE	6	1	-0.774584
LRRC8E	0.0197551	0.87159	FALSE	6	1	0.407765
DERA	0.0197632	0.87159	FALSE	6	1	0.604947
HNRNPF	0.0197875	0.87159	FALSE	6	1	-0.538934
MAGOH	0.0197956	0.87159	FALSE	6	1	-0.92597
NLRP6	0.0198037	0.87159	FALSE	6	1	-1.14281
GEMIN2	0.0198118	0.87159	FALSE	6	1	-0.624713
ARHGEF17	0.0198362	0.87159	FALSE	6	1	-0.506732
TMEM164	0.0198524	0.87159	FALSE	6	1	-0.484428
GPR35	0.0198767	0.87159	FALSE	6	1	0.244756
DIS3L2	0.0198848	0.87159	FALSE	6	1	-0.26087
hsa-mir-5705	0.0199172	0.87159	FALSE	4	1	-0.198566
C7orf31	0.0199334	0.87159	FALSE	6	1	-0.259425
ORMDL2	0.0199496	0.87159	FALSE	6	1	-1.41435
SIAE	0.0199658	0.87159	FALSE	6	1	-0.874703
SLC38A7	0.0199739	0.87159	FALSE	6	1	-3.02403
KAT6A	0.0199901	0.87159	FALSE	6	1	-1.25459
MEF2D	0.0199982	0.87159	FALSE	6	1	-0.0713029
RD3L	0.0200063	0.87159	FALSE	6	1	-0.337474
GAB3	0.0200225	0.87159	FALSE	6	1	0.122232
SLC15A3	0.0200387	0.87159	FALSE	6	1	-0.592964
AKAP2	0.0200468	0.87159	FALSE	6	1	-2.17148
ADRM1	0.0200549	0.87159	FALSE	6	1	-0.955162
CAMTA2	0.0200711	0.87159	FALSE	6	1	-1.78025
RPL19	0.0200792	0.87159	FALSE	6	1	-0.401442
FAM151A	0.0200874	0.87159	FALSE	6	1	-1.39268
LDHD	0.0200955	0.87159	FALSE	6	1	0.246737
EPHX4	0.0201036	0.87159	FALSE	6	1	-1.65579
SYCE1L	0.0201117	0.87159	FALSE	6	1	-1.25981
HAND1	0.020136	0.87159	FALSE	6	1	-0.498629
PGK2	0.0201441	0.87159	FALSE	6	1	-0.974951
TMEM163	0.0201765	0.87159	FALSE	6	1	0.533066
FAM221A	0.020217	0.87159	FALSE	6	1	-0.0302978
KIF4A	0.0202251	0.87159	FALSE	6	1	-1.24351
LECT2	0.0202413	0.87159	FALSE	6	1	0.208061
CELF3	0.0202494	0.87159	FALSE	6	1	-2.204
CAB39	0.0202575	0.87159	FALSE	6	1	-1.51405
OR14A16	0.0202737	0.87159	FALSE	6	1	0.0120667
RIC8B	0.0202818	0.87159	FALSE	6	1	-0.522662
PCYT2	0.020298	0.87159	FALSE	6	1	-1.9295
MUC1	0.0203061	0.87159	FALSE	6	1	-0.622666
ANKRD34A	0.0203223	0.87159	FALSE	6	1	-2.37399
TEP1	0.0203304	0.87159	FALSE	6	1	-0.268962
SLC7A14	0.0203385	0.87159	FALSE	6	1	-1.4812
TBC1D10C	0.020371	0.87159	FALSE	6	1	-0.0806773
PVRL4	0.0204115	0.87159	FALSE	6	1	0.253301
FLCN	0.0204196	0.87159	FALSE	6	1	0.138667
TSG101	0.0204277	0.87159	FALSE	6	1	0.170242
C9orf40	0.0204358	0.87159	FALSE	6	1	-0.646464
hsa-mir-3916	0.0204439	0.87159	FALSE	4	1	-0.850564
TMEM106C	0.020452	0.87159	FALSE	6	1	-1.75943
GP5	0.0204601	0.87159	FALSE	6	1	-0.562182
SNPH	0.0204682	0.87159	FALSE	6	1	-1.01492
TBC1D22A	0.0204763	0.87159	FALSE	6	1	0.0518845
MLST8	0.0204844	0.87159	FALSE	6	1	-0.676371
GPLD1	0.0205087	0.87159	FALSE	6	1	0.0406181
PTPLB	0.0205249	0.87159	FALSE	6	1	0.724415
PXMP2	0.0205411	0.87159	FALSE	6	1	0.0409956
hsa-mir-4283-2	0.0205654	0.87159	FALSE	4	1	-2.45882
ID2	0.0205735	0.87159	FALSE	6	1	0.120717
C2orf68	0.0205816	0.87159	FALSE	6	1	-0.539657
KRTAP4-8	0.0205897	0.87159	FALSE	6	1	-0.386093
RAB11FIP4	0.0205978	0.87159	FALSE	6	1	-1.16453
AKAP7	0.0206059	0.87159	FALSE	6	1	0.0834034
LHFPL5	0.0206221	0.87159	FALSE	6	1	-0.625643
PLD4	0.0206303	0.87159	FALSE	6	1	-1.18237
GALR3	0.0206384	0.87159	FALSE	6	1	-0.7681
SFTPC	0.0206465	0.87159	FALSE	6	1	0
MAPKAPK3	0.0206546	0.87159	FALSE	6	1	-3.20497
IL4R	0.0206708	0.87159	FALSE	6	1	-1.06936
hsa-mir-6756	0.0206951	0.87159	FALSE	4	1	0.637843
ITGA8	0.0207032	0.87159	FALSE	6	1	-1.16584
DNAJC19	0.0207113	0.87159	FALSE	6	1	-0.675101
PLEKHH1	0.0207275	0.87159	FALSE	6	1	-1.61331
SCGB1D1	0.0207356	0.87159	FALSE	6	1	-0.593076
RAD54B	0.0207518	0.87159	FALSE	6	1	-0.297142
CCDC160	0.020768	0.87159	FALSE	6	1	0.420396
hsa-mir-4746	0.0207761	0.87159	FALSE	4	1	-0.310371
KBTBD4	0.0207842	0.87159	FALSE	6	1	-1.04632
ZNF250	0.0207923	0.87159	FALSE	6	1	-0.252459
GPR87	0.0208004	0.87159	FALSE	6	1	-1.40306
TMEM239	0.0208166	0.87159	FALSE	6	1	0.562189
ARL11	0.0208247	0.87159	FALSE	6	1	-0.569241
PXDC1	0.0208328	0.87159	FALSE	6	1	0.145257
ZNF292	0.0208409	0.87159	FALSE	6	1	-2.44092
EBI3	0.020849	0.87159	FALSE	6	1	-0.887411
TFB1M	0.0208814	0.87159	FALSE	6	1	-2.07827
OR10Z1	0.0208895	0.87159	FALSE	6	1	-0.903831
ANKRD53	0.0208977	0.87159	FALSE	6	1	-1.0179
MITD1	0.0209301	0.87159	FALSE	6	1	-0.819058
LMX1A	0.0209382	0.87159	FALSE	6	1	-0.542661
TEKT4	0.0209463	0.87159	FALSE	6	1	0.337178
TAF15	0.0209544	0.87159	FALSE	6	1	-0.986111
U2SURP	0.0209625	0.87159	FALSE	6	1	-1.74582
TMEM55A	0.0209706	0.87159	FALSE	6	1	-1.19324
ATP6V1A	0.0209787	0.87159	FALSE	6	1	-0.505963
MRAP	0.021003	0.87159	FALSE	6	1	-0.156877
CCDC169-SOHLH2	0.0210192	0.87159	FALSE	6	1	0.373775
GRINA	0.0210354	0.87159	FALSE	6	1	-0.267223
TMEM66	0.0210516	0.87159	FALSE	6	1	-1.16799
UBA2	0.0210597	0.87159	FALSE	6	1	-0.478071
SLC8A2	0.0210678	0.87159	FALSE	6	1	-1.18164
IFNA5	0.0210759	0.87159	FALSE	6	1	-0.58155
CALHM2	0.021084	0.87159	FALSE	6	1	-0.457728
HLA-DQA1	0.0211002	0.87159	FALSE	6	1	-1.685
hsa-mir-340	0.0211245	0.87159	FALSE	4	1	-1.04882
MTIF2	0.0211326	0.87159	FALSE	6	1	-2.13039
DPP10	0.0211407	0.87159	FALSE	6	1	-1.02416
ZNF17	0.0211488	0.87159	FALSE	6	1	-0.937112
IL12B	0.0211569	0.87159	FALSE	6	1	-0.0580565
OR9A4	0.0211732	0.87159	FALSE	6	1	-0.720867
SOSTDC1	0.0211813	0.87159	FALSE	6	1	-1.31107
RGS21	0.0211894	0.87159	FALSE	6	1	-0.287877
NRSN1	0.0211975	0.87159	FALSE	6	1	-0.0305712
GRIK2	0.0212056	0.87159	FALSE	6	1	-0.167639
PP2D1	0.0212137	0.87159	FALSE	6	1	-0.248204
hsa-mir-8073	0.0212218	0.87159	FALSE	4	1	0.621172
EPS8L2	0.0212299	0.87159	FALSE	6	1	-0.31736
DACH1	0.0212623	0.87159	FALSE	6	1	-1.30456
JMJD8	0.0212785	0.87159	FALSE	6	1	-0.757493
LASP1	0.0212866	0.87159	FALSE	6	1	-0.470177
SCOC	0.0212947	0.87159	FALSE	6	1	-1.50244
NTRK3	0.0213109	0.87159	FALSE	6	1	0.550525
RNF222	0.021319	0.87159	FALSE	6	1	0.688739
MAP7D1	0.0213433	0.87159	FALSE	6	1	-0.675704
PDPK1	0.0213514	0.87159	FALSE	6	1	0.0209454
hsa-mir-6874	0.0213757	0.87159	FALSE	4	1	0.518673
PRPS2	0.0214	0.87159	FALSE	6	1	-1.84802
ZFP42	0.0214081	0.87159	FALSE	6	1	0.14095
ULBP1	0.0214243	0.87159	FALSE	6	1	-0.272653
KLF7	0.0214324	0.87159	FALSE	6	1	-0.0732707
EDA2R	0.0214406	0.87159	FALSE	6	1	0.0502923
hsa-mir-519b	0.0214568	0.87159	FALSE	4	1	0.314667
BRSK2	0.021473	0.87159	FALSE	6	1	-1.18424
ORC2	0.0214811	0.87159	FALSE	6	1	-1.45773
OR10G7	0.0214892	0.87159	FALSE	6	1	-0.498059
MAVS	0.0215216	0.87159	FALSE	6	1	-2.70988
TACR1	0.0215459	0.87159	FALSE	6	1	0.29064
RBMXL3	0.021554	0.87159	FALSE	6	1	-0.273318
CCDC142	0.0215621	0.87159	FALSE	6	1	0
DGCR6	0.0215864	0.87159	FALSE	6	1	0.38416
GAPT	0.0216107	0.87159	FALSE	6	1	-0.996047
EIF3J	0.0216269	0.87159	FALSE	6	1	-1.36142
C5orf22	0.021635	0.87159	FALSE	6	1	-1.04861
ATP6V1D	0.0216431	0.87159	FALSE	6	1	-1.36628
hsa-mir-6776	0.0216512	0.87159	FALSE	4	1	-0.114957
CNTN2	0.0216593	0.87159	FALSE	6	1	0.32447
hsa-mir-3972	0.0216755	0.87159	FALSE	4	1	-2.5878
DSCAM	0.0216917	0.87159	FALSE	6	1	-0.449003
SDC1	0.0216998	0.87159	FALSE	6	1	-0.647547
CCDC136	0.021708	0.87159	FALSE	6	1	-0.0333321
CTSA	0.0217161	0.87159	FALSE	6	1	-2.24322
SPTA1	0.0217323	0.87159	FALSE	6	1	-0.508806
NES	0.0217404	0.87159	FALSE	6	1	-1.51929
C19orf25	0.0217485	0.87159	FALSE	6	1	-0.970471
S100A10	0.0217647	0.87159	FALSE	6	1	-0.781472
PTGES3L-AARSD1	0.0217728	0.87159	FALSE	6	1	0
PTBP1	0.0217971	0.87159	FALSE	6	1	0.0924867
TIE1	0.0218133	0.87159	FALSE	6	1	-0.620182
ARSD	0.0218538	0.87159	FALSE	6	1	-0.208373
MBP	0.02187	0.87159	FALSE	6	1	0.144459
FAM160A2	0.0218862	0.87159	FALSE	6	1	-1.25643
NUCKS1	0.0218943	0.87159	FALSE	6	1	0.357343
PMF1-BGLAP	0.0219024	0.87159	FALSE	6	1	0
BPHL	0.0219105	0.87159	FALSE	6	1	-1.25456
PLXNA4	0.0219186	0.87159	FALSE	6	1	-0.890447
FURIN	0.0219348	0.87159	FALSE	6	1	-1.98617
PTGDS	0.0219429	0.87159	FALSE	6	1	-0.511119
LDLRAD4	0.0219754	0.87159	FALSE	6	1	-0.653026
FPR3	0.0219997	0.87159	FALSE	6	1	-1.09833
ZNF507	0.0220078	0.87159	FALSE	6	1	0.100791
TOLLIP	0.022024	0.87159	FALSE	6	1	-0.675405
PABPN1L	0.0220321	0.87159	FALSE	6	1	0.387141
CXorf40B	0.0220645	0.87159	FALSE	6	1	-0.95004
TBC1D9	0.0220726	0.87159	FALSE	6	1	-0.200859
CMTM2	0.0220807	0.87159	FALSE	6	1	0.226694
PFKFB2	0.0221131	0.87159	FALSE	6	1	-0.0720876
hsa-mir-4311	0.0221293	0.87159	FALSE	4	1	-2.68251
PNLIPRP3	0.0221374	0.87159	FALSE	6	1	-1.1057
PLBD2	0.0221455	0.87159	FALSE	6	1	-0.750142
EMB	0.0221536	0.87159	FALSE	6	1	0.663605
RHOC	0.0221698	0.87159	FALSE	6	1	-0.159515
TMEM245	0.0221779	0.87159	FALSE	6	1	0.557789
IRAK1	0.0221941	0.87159	FALSE	6	1	-0.886473
EEA1	0.0222022	0.87159	FALSE	6	1	-1.29522
LPA	0.0222103	0.87159	FALSE	6	1	-1.82871
CHST10	0.0222184	0.87159	FALSE	6	1	1.11398
SCRN1	0.0222346	0.87159	FALSE	6	1	0.0966709
GDF6	0.0222509	0.87159	FALSE	6	1	-2.10076
PGLYRP2	0.022259	0.87159	FALSE	6	1	0.634276
LYRM9	0.0222752	0.87159	FALSE	6	1	0.109989
ZFP36L1	0.0222833	0.87159	FALSE	6	1	-0.508015
GPR25	0.0222914	0.87159	FALSE	6	1	-1.29292
CTSW	0.0223319	0.87159	FALSE	6	1	-0.14797
OR2B3	0.02234	0.87159	FALSE	6	1	0.458539
hsa-mir-4472-1	0.0223481	0.87159	FALSE	4	1	-0.973574
FAM177A1	0.0223724	0.87159	FALSE	6	1	-1.59229
TMIE	0.0223805	0.87159	FALSE	6	1	-1.43905
DAO	0.0223886	0.87159	FALSE	6	1	-1.06997
TMEM170A	0.0224129	0.87159	FALSE	6	1	-1.2677
USP22	0.022421	0.87159	FALSE	6	1	-0.18142
DUX2	0.0224372	0.87159	FALSE	6	1	-0.937149
ACSM2B	0.0224453	0.87159	FALSE	6	1	0.0860461
hsa-mir-296	0.0224534	0.87159	FALSE	4	1	1.46782
ARMCX5	0.0224615	0.87159	FALSE	6	1	-0.222265
PSMC1	0.0224777	0.87159	FALSE	6	1	-2.00375
ZBTB45	0.0224858	0.87159	FALSE	6	1	-1.28681
hsa-mir-3919	0.0225101	0.87159	FALSE	4	1	0
ME3	0.0225264	0.87159	FALSE	6	1	0.796578
WNT9A	0.0225345	0.87159	FALSE	6	1	-0.4652
DUS2L	0.0225588	0.87159	FALSE	6	1	0
hsa-mir-4636	0.022575	0.87159	FALSE	4	1	-0.376186
HHIPL2	0.0225831	0.87159	FALSE	6	1	-0.626211
CCDC40	0.0225912	0.87159	FALSE	6	1	-1.14767
C10orf128	0.0225993	0.87159	FALSE	6	1	0.278201
COPRS	0.0226155	0.87159	FALSE	6	1	0.0280729
DIRAS1	0.0226317	0.87159	FALSE	6	1	-0.583833
TCTE1	0.0226398	0.87159	FALSE	6	1	0.11226
PMS1	0.0226641	0.87159	FALSE	6	1	-0.411944
TUBG2	0.0226722	0.87159	FALSE	6	1	0.459676
hsa-mir-1260a	0.0226965	0.87159	FALSE	4	1	0.269631
AAED1	0.0227046	0.87159	FALSE	6	1	-1.60786
SPHK1	0.0227208	0.87159	FALSE	6	1	-1.75026
GSR	0.0227289	0.87159	FALSE	6	1	0.138959
HIST1H2AM	0.0227451	0.87159	FALSE	6	1	-0.490565
BSX	0.0227613	0.87159	FALSE	6	1	-0.218265
C12orf79	0.0227694	0.87159	FALSE	6	1	-0.636256
ATXN7	0.0227938	0.87159	FALSE	6	1	-0.130618
EYA3	0.0228019	0.87159	FALSE	6	1	-0.22614
hsa-mir-4635	0.02281	0.87159	FALSE	4	1	-1.01859
TBXAS1	0.0228181	0.87159	FALSE	6	1	-0.310282
GYLTL1B	0.0228262	0.87159	FALSE	6	1	0.351462
WDR19	0.0228343	0.87159	FALSE	6	1	-0.19588
AMFR	0.0228424	0.87159	FALSE	6	1	-1.13879
SYT14	0.0228667	0.87159	FALSE	6	1	-1.61255
UBA6	0.0228748	0.87159	FALSE	6	1	-0.163753
ST20	0.0228829	0.87159	FALSE	6	1	-0.000947361
KAT7	0.022891	0.87159	FALSE	6	1	0.265952
SF3B1	0.0228991	0.87159	FALSE	6	1	-0.101494
KCTD17	0.0229234	0.87159	FALSE	6	1	-2.30426
VMO1	0.0229396	0.87159	FALSE	6	1	-0.291476
ZNF480	0.0229558	0.87159	FALSE	6	1	-0.198274
NFAM1	0.0229639	0.87159	FALSE	6	1	-0.611495
FANCB	0.022972	0.87159	FALSE	6	1	-1.42153
hsa-mir-548o	0.0229963	0.87159	FALSE	4	1	0.669694
LGI3	0.0230125	0.87159	FALSE	6	1	-0.222414
MMP15	0.0230206	0.87159	FALSE	6	1	0.193822
EXOC6	0.0230287	0.87159	FALSE	6	1	0.493602
TNFSF12	0.0230368	0.87159	FALSE	6	1	-0.643927
EIF4EBP2	0.0230531	0.87159	FALSE	6	1	-1.51082
SPOPL	0.0230855	0.87159	FALSE	6	1	0.246844
LHFPL2	0.0230936	0.87159	FALSE	6	1	-0.916257
WNT9B	0.0231179	0.87159	FALSE	6	1	-1.07728
CD99L2	0.023126	0.87159	FALSE	6	1	-2.83481
ZNF560	0.0231341	0.87159	FALSE	6	1	-0.742382
CMTR2	0.0231422	0.87159	FALSE	6	1	0
DAAM2	0.0231503	0.87159	FALSE	6	1	-0.0584732
RPTOR	0.0231584	0.87159	FALSE	6	1	-0.75623
ZNF563	0.0231665	0.87159	FALSE	6	1	-0.703895
BRINP3	0.0231746	0.87159	FALSE	6	1	0
AKT2	0.0231827	0.87159	FALSE	6	1	-0.682267
B2M	0.0232151	0.87159	FALSE	6	1	0.316001
NANP	0.0232313	0.87159	FALSE	6	1	0.431023
ZNF552	0.0232394	0.87159	FALSE	6	1	-1.5291
KDELC2	0.0232475	0.87159	FALSE	6	1	0.545937
SMIM22	0.0232637	0.87159	FALSE	6	1	-0.39157
ZNF221	0.0232799	0.87159	FALSE	6	1	0.050005
hsa-mir-6799	0.0232961	0.87159	FALSE	4	1	-0.309919
PIM3	0.0233042	0.87159	FALSE	6	1	-1.38421
RERGL	0.0233123	0.87159	FALSE	6	1	-0.240924
COL28A1	0.0233286	0.87159	FALSE	6	1	-1.8982
IRX6	0.0233448	0.87159	FALSE	6	1	-0.316633
FAM161B	0.023361	0.87159	FALSE	6	1	0.408308
IL13	0.0233772	0.87159	FALSE	6	1	-1.28046
SLC46A3	0.0233853	0.87159	FALSE	6	1	-0.762454
TLE4	0.0234096	0.87159	FALSE	6	1	-0.283447
TFAP2E	0.0234258	0.87159	FALSE	6	1	-0.368198
NUDT8	0.023442	0.87159	FALSE	6	1	0.404094
OCLM	0.0234501	0.87159	FALSE	4	1	-0.17803
ZNF780A	0.0234582	0.87159	FALSE	6	1	0.117437
DCLK3	0.0234663	0.87159	FALSE	6	1	-1.57183
ETV6	0.0234744	0.87159	FALSE	6	1	-0.280794
USP45	0.0234906	0.87159	FALSE	6	1	0.596075
HIST1H3C	0.0235149	0.87159	FALSE	6	1	-1.18066
RTN4RL1	0.023523	0.87159	FALSE	6	1	0.112825
STMN2	0.0235392	0.87159	FALSE	6	1	-0.759914
ARMC10	0.0235473	0.87159	FALSE	6	1	-1.14343
FSCN1	0.0235797	0.87159	FALSE	6	1	-0.814588
STS	0.0235878	0.87159	FALSE	6	1	-1.4353
FZD2	0.023596	0.87159	FALSE	6	1	-0.484923
C16orf96	0.0236041	0.87159	FALSE	6	1	-0.74849
SLC12A9	0.0236203	0.87159	FALSE	6	1	-1.07874
MVB12B	0.0236284	0.87159	FALSE	6	1	-0.179595
ST7L	0.0236365	0.87159	FALSE	6	1	-1.36435
RPAP3	0.0236527	0.87159	FALSE	6	1	-0.970688
MFSD2A	0.0236689	0.87159	FALSE	6	1	-0.245598
ARPC1B	0.023677	0.87159	FALSE	6	1	0.0411014
PPP6R2	0.0236851	0.87159	FALSE	6	1	-0.369053
NCBP2	0.0236932	0.87159	FALSE	6	1	-1.084
PLAGL1	0.0237013	0.87159	FALSE	6	1	-1.04089
HSPA1L	0.0237418	0.87159	FALSE	6	1	-0.014369
CLDN9	0.0237499	0.87159	FALSE	6	1	0.347061
DRAXIN	0.023758	0.87159	FALSE	6	1	-0.874495
BSN	0.0237742	0.87159	FALSE	6	1	0.786809
EPB41L1	0.0237904	0.87159	FALSE	6	1	-1.07917
STAP1	0.0237985	0.87159	FALSE	6	1	-0.451792
FAM124A	0.0238066	0.87159	FALSE	6	1	0.1542
SELV	0.0238147	0.87159	FALSE	6	1	-0.36059
FAM175A	0.0238471	0.87159	FALSE	6	1	-0.17364
C9orf69	0.0238634	0.87159	FALSE	6	1	-0.452248
CACNA1I	0.0238715	0.87159	FALSE	6	1	-0.352663
MMEL1	0.0238877	0.87159	FALSE	6	1	-0.898083
NRG1	0.023912	0.87159	FALSE	6	1	-0.700646
AATF	0.0239282	0.87159	FALSE	6	1	0.720765
RNF166	0.0239363	0.87159	FALSE	6	1	-0.74825
FGGY	0.0239444	0.87159	FALSE	6	1	-0.469607
HEG1	0.0239525	0.87159	FALSE	6	1	-0.302988
RPTN	0.0239606	0.87159	FALSE	6	1	-1.80833
ZNF256	0.0239768	0.87159	FALSE	6	1	-0.649499
hsa-mir-1182	0.023993	0.87159	FALSE	4	1	0.737645
PRM2	0.0240011	0.87159	FALSE	6	1	-1.18935
AKAP12	0.0240254	0.87159	FALSE	6	1	-1.02249
NCF1	0.0240659	0.87159	FALSE	6	1	0.0865607
TDGF1	0.024074	0.87159	FALSE	6	1	-0.886978
hsa-mir-4259	0.0240821	0.87159	FALSE	4	1	-0.456227
PAX1	0.0240902	0.87159	FALSE	6	1	-0.0754414
LETM1	0.0240983	0.87159	FALSE	6	1	-0.848936
hsa-mir-4645	0.0241064	0.87159	FALSE	4	1	-0.176043
TNFSF15	0.0241145	0.87159	FALSE	6	1	0.227643
TCEB3CL	0.0241226	0.87159	FALSE	6	1	0
UBE2L3	0.024147	0.87159	FALSE	6	1	-1.84555
NRL	0.0241632	0.87159	FALSE	6	1	-2.33419
SLC7A6	0.0241794	0.87159	FALSE	6	1	-2.38063
MMAB	0.0241875	0.87159	FALSE	6	1	-1.08267
SLC2A3	0.0242037	0.87159	FALSE	6	1	-0.38159
TRIML1	0.0242199	0.87159	FALSE	6	1	-1.37132
VDAC1	0.024228	0.87159	FALSE	6	1	-1.54605
ZFPM1	0.0242361	0.87159	FALSE	6	1	-0.28163
SLC22A9	0.0242442	0.87159	FALSE	6	1	0.0728849
CD207	0.0242604	0.87159	FALSE	6	1	-1.02476
RGPD1	0.0242685	0.87159	FALSE	6	1	-0.253917
SMIM8	0.0242847	0.87159	FALSE	6	1	-0.993523
RAB15	0.0242928	0.87159	FALSE	6	1	-0.977436
C19orf66	0.0243171	0.87159	FALSE	6	1	0.636106
HECA	0.0243252	0.87159	FALSE	6	1	-0.103399
KIAA1704	0.0243333	0.87159	FALSE	6	1	0.261641
MTRNR2L10	0.0243738	0.87159	FALSE	4	1	-3.79836
ARHGAP8	0.0243981	0.87159	FALSE	6	1	-0.661407
ORM1	0.0244225	0.87159	FALSE	6	1	0.41232
LPHN3	0.0244306	0.87159	FALSE	6	1	-0.516558
ZNF90	0.0244387	0.87159	FALSE	6	1	0.308938
HLA-DQB1	0.024463	0.87159	FALSE	6	1	0.230245
RBM17	0.0244711	0.87159	FALSE	6	1	-1.66392
HFE	0.0244792	0.87159	FALSE	6	1	-0.838536
ZNF500	0.0244954	0.87159	FALSE	6	1	-1.07708
ZNF716	0.0245035	0.87159	FALSE	6	1	-0.490159
ANTXR2	0.0245197	0.87159	FALSE	6	1	-0.681053
ZMYM2	0.024544	0.87159	FALSE	6	1	0.379333
FOXN2	0.0245764	0.87159	FALSE	6	1	-0.0670697
FAM127C	0.0246007	0.87159	FALSE	6	1	-0.64148
SPATA32	0.0246088	0.87159	FALSE	6	1	0.0883501
NR2C1	0.024625	0.87159	FALSE	6	1	-0.0290952
PADI6	0.0246331	0.87159	FALSE	6	1	0.332353
PTPRM	0.0246412	0.87159	FALSE	6	1	-2.92062
OTUB2	0.0246574	0.87159	FALSE	6	1	0.476411
LOC100287036	0.0246655	0.87159	FALSE	6	1	0.0155386
hsa-mir-101-1	0.0246737	0.87159	FALSE	4	1	-0.268196
hsa-mir-4273	0.0247061	0.87159	FALSE	4	1	-0.747338
UGT8	0.0247223	0.87159	FALSE	6	1	-0.049831
PPEF2	0.0247304	0.87159	FALSE	6	1	-0.049507
EXOC8	0.0247385	0.87159	FALSE	6	1	-1.47419
PTMS	0.0247709	0.87159	FALSE	6	1	1.06327
GARNL3	0.0247952	0.87159	FALSE	6	1	-0.524408
B3GNT2	0.0248033	0.87159	FALSE	6	1	-0.0661058
EXOC2	0.0248195	0.87159	FALSE	6	1	-0.838402
RNF10	0.0248276	0.87159	FALSE	6	1	-0.534051
CSMD3	0.0248357	0.87159	FALSE	6	1	0.048577
OR51G2	0.0248519	0.87159	FALSE	6	1	0.192431
IER5	0.0248681	0.87159	FALSE	6	1	0.781284
ZNF667	0.0248762	0.87159	FALSE	6	1	-1.14102
RASSF3	0.0248843	0.87159	FALSE	6	1	0.951449
LYG2	0.0248924	0.87159	FALSE	6	1	-0.479486
IRS4	0.0249167	0.87159	FALSE	6	1	-0.48919
VPS28	0.0249248	0.87159	FALSE	6	1	-1.78476
SUV420H1	0.0249329	0.87159	FALSE	6	1	-0.441906
ABCC8	0.0249411	0.87159	FALSE	6	1	-1.47305
hsa-mir-3138	0.0249492	0.87159	FALSE	4	1	-0.365009
TAOK3	0.0249654	0.87159	FALSE	6	1	0.373649
DCXR	0.0249735	0.87159	FALSE	6	1	-0.484213
ACP2	0.0249897	0.87159	FALSE	6	1	-2.21815
FAM105A	0.0249978	0.87159	FALSE	6	1	0.0509741
C15orf54	0.0250059	0.87159	FALSE	6	1	0.0813297
C12orf40	0.0250302	0.87159	FALSE	6	1	-1.67072
SYK	0.0250383	0.87159	FALSE	6	1	-0.377577
RNF150	0.0250545	0.87159	FALSE	6	1	0.437191
TBL3	0.0250626	0.87159	FALSE	6	1	0.404507
hsa-mir-548u	0.0250788	0.87159	FALSE	4	1	0.179065
MARC2	0.0250869	0.87159	FALSE	6	1	0.124023
EXOSC3	0.0251031	0.87159	FALSE	6	1	-0.61484
HP	0.0251112	0.87159	FALSE	6	1	-0.634432
RCOR2	0.0251355	0.87159	FALSE	6	1	-0.870433
OGFOD1	0.0251436	0.87159	FALSE	6	1	-0.511649
KCNT1	0.0251679	0.87159	FALSE	6	1	-0.734188
AHCTF1	0.0251841	0.87159	FALSE	6	1	0.157507
CHDH	0.0251922	0.87159	FALSE	6	1	-0.616385
USP24	0.0252003	0.87159	FALSE	6	1	0
hsa-mir-4999	0.0252084	0.87159	FALSE	4	1	-0.997157
SRBD1	0.0252166	0.87159	FALSE	6	1	0.0120745
CTTNBP2NL	0.0252247	0.87159	FALSE	6	1	-2.19899
MYLIP	0.0252409	0.87159	FALSE	6	1	-0.215419
PKD1L1	0.0252571	0.87159	FALSE	6	1	-0.141097
MPP5	0.0252733	0.87159	FALSE	6	1	0.502202
KCNG1	0.0252814	0.87159	FALSE	6	1	0.259369
ZNF557	0.0252895	0.87159	FALSE	6	1	-0.122917
NT5C3B	0.0252976	0.87159	FALSE	6	1	-0.334666
AKAP8	0.0253057	0.87159	FALSE	6	1	-1.60439
GORASP1	0.0253138	0.87159	FALSE	6	1	-2.32886
NCAPD2	0.0253219	0.87159	FALSE	6	1	-0.562033
CDC42BPB	0.0253381	0.87159	FALSE	6	1	-1.46666
RAB14	0.0253462	0.87159	FALSE	6	1	0.0533137
TPCN2	0.0253624	0.87159	FALSE	6	1	-1.19273
ALDH4A1	0.0253705	0.87159	FALSE	6	1	-0.204025
IL21R	0.0253786	0.87159	FALSE	6	1	-1.60707
FAM163A	0.0254029	0.87159	FALSE	6	1	-0.898025
TSEN34	0.0254353	0.87159	FALSE	6	1	-0.559632
TMEFF2	0.0254515	0.87159	FALSE	6	1	-0.605649
CEP89	0.0254596	0.87159	FALSE	6	1	-2.58132
TNNT3	0.0254677	0.87159	FALSE	6	1	-0.931008
hsa-mir-320d-1	0.0254758	0.87159	FALSE	4	1	-1.24648
LRRC19	0.025484	0.87159	FALSE	6	1	0.019286
SCMH1	0.0254921	0.87159	FALSE	6	1	0.514044
SIT1	0.0255245	0.87159	FALSE	6	1	-0.788644
MYLPF	0.0255488	0.87159	FALSE	6	1	-0.443823
OR5AK2	0.025565	0.87159	FALSE	6	1	0.057771
NUDT10	0.0255731	0.87159	FALSE	6	1	-1.06406
LMBR1L	0.0255893	0.87159	FALSE	6	1	-1.09787
ING2	0.0256055	0.87159	FALSE	6	1	0.647457
PAQR3	0.0256217	0.87159	FALSE	6	1	0.0333542
ZSWIM7	0.0256379	0.87159	FALSE	6	1	-0.118054
RRAGD	0.025646	0.87159	FALSE	6	1	0.484498
NXNL2	0.0256541	0.87159	FALSE	6	1	-1.2896
SCNN1A	0.0256622	0.87159	FALSE	6	1	-1.41915
CGGBP1	0.0256703	0.87159	FALSE	6	1	0.353804
LNX1	0.0256946	0.87159	FALSE	6	1	0.489881
ITFG2	0.0257108	0.87159	FALSE	6	1	-0.0515615
LAGE3	0.0257351	0.87159	FALSE	6	1	-0.265964
AQP3	0.0257514	0.87159	FALSE	6	1	-0.684352
DOCK6	0.0257595	0.87159	FALSE	6	1	0.308088
CXADR	0.0257676	0.87159	FALSE	6	1	-1.47695
EFCC1	0.0258162	0.87159	FALSE	6	1	-0.670161
RAB13	0.0258324	0.87159	FALSE	6	1	-0.509275
hsa-mir-1587	0.0258405	0.87159	FALSE	4	1	0.386125
RECK	0.0258567	0.87159	FALSE	6	1	-0.0181494
CCZ1B	0.0258972	0.87159	FALSE	6	1	0
PFKFB4	0.0259053	0.87159	FALSE	6	1	0.421912
AHRR	0.0259296	0.87159	FALSE	6	1	-0.649789
EFEMP2	0.0259539	0.87159	FALSE	6	1	-2.54124
hsa-mir-1179	0.0259782	0.87159	FALSE	4	1	0.595922
MICALL1	0.0259863	0.87159	FALSE	6	1	-0.588034
OR6C1	0.0260025	0.87159	FALSE	6	1	0.648781
ETV1	0.0260106	0.87159	FALSE	6	1	-1.96415
SLC35G3	0.0260269	0.87159	FALSE	6	1	-0.324883
C6orf99	0.026035	0.87159	FALSE	6	1	-0.488955
OSGIN1	0.0260431	0.87159	FALSE	6	1	-0.271709
ENTPD3	0.0260512	0.87159	FALSE	6	1	0.393074
PRR5-ARHGAP8	0.0260593	0.87159	FALSE	6	1	-0.719042
EHMT2	0.0260674	0.87159	FALSE	6	1	-0.541306
UGT2B7	0.0260836	0.87159	FALSE	6	1	-0.174247
NSUN6	0.0260917	0.87159	FALSE	6	1	-0.601924
BGN	0.026116	0.87159	FALSE	6	1	0.346867
hsa-mir-3201	0.0261241	0.87159	FALSE	4	1	0
hsa-mir-933	0.0261322	0.87159	FALSE	4	1	-1.82427
FAM172A	0.0261403	0.87159	FALSE	6	1	0.434362
TK2	0.0261565	0.87159	FALSE	6	1	-0.271518
NARFL	0.0261646	0.87159	FALSE	6	1	-0.407375
TJAP1	0.0262132	0.87159	FALSE	6	1	0.190235
XRCC4	0.0262213	0.87159	FALSE	6	1	-3.00098
ODF4	0.0262294	0.87159	FALSE	6	1	-1.6665
LRRC20	0.0262375	0.87159	FALSE	6	1	-0.364476
C1orf186	0.0262456	0.87159	FALSE	6	1	-2.09437
PDE9A	0.026278	0.87159	FALSE	6	1	-0.68228
hsa-mir-203b	0.0262861	0.87159	FALSE	4	1	0
TBC1D24	0.0263105	0.87159	FALSE	6	1	-1.13184
SIK2	0.0263348	0.87159	FALSE	6	1	-0.216554
PLCD3	0.0263672	0.87159	FALSE	6	1	-1.89558
XPO6	0.0263753	0.87159	FALSE	6	1	-0.584307
TLL1	0.0263834	0.87159	FALSE	6	1	0.264063
SRP19	0.0263996	0.87159	FALSE	6	1	-0.778552
MS4A15	0.026432	0.87159	FALSE	6	1	-0.0468002
MAT2A	0.0264563	0.87159	FALSE	6	1	0.881077
hsa-mir-6887	0.0264968	0.87159	FALSE	4	1	-1.53796
ABHD16B	0.0265049	0.87159	FALSE	6	1	0.156981
REEP1	0.0265454	0.87159	FALSE	6	1	0.224588
TRIM5	0.0265535	0.87159	FALSE	6	1	-0.509005
FNDC7	0.0265617	0.87159	FALSE	6	1	-0.45778
COL12A1	0.0265698	0.87159	FALSE	6	1	0.700966
PARD3B	0.0265779	0.87159	FALSE	6	1	0.494305
ST7	0.026586	0.87159	FALSE	6	1	0.403922
MOGAT1	0.0266103	0.87159	FALSE	6	1	-1.33204
MUC5B	0.0266184	0.87159	FALSE	6	1	0.682268
SHISA3	0.0266265	0.87159	FALSE	6	1	-0.992803
POLR2J	0.0266427	0.87159	FALSE	6	1	0
hsa-mir-4506	0.0266508	0.87159	FALSE	4	1	0.359236
ZNF48	0.0266589	0.87159	FALSE	6	1	-1.35057
hsa-mir-4534	0.026667	0.87159	FALSE	4	1	-1.85949
C22orf26	0.0266751	0.87159	FALSE	6	1	-0.505651
TNFRSF17	0.0266832	0.87159	FALSE	6	1	-0.196706
TEKT3	0.0266913	0.87159	FALSE	6	1	0.240431
CCBL2	0.0267156	0.87159	FALSE	6	1	-1.46025
PRSS38	0.0267237	0.87159	FALSE	6	1	-1.1478
TGFB2	0.0267318	0.87159	FALSE	6	1	0.215538
TMEM63B	0.026748	0.87159	FALSE	6	1	0.139142
STARD3NL	0.0267561	0.87159	FALSE	6	1	-0.357962
GCC2	0.0267723	0.87159	FALSE	6	1	-1.51961
DNAJC8	0.0267804	0.87159	FALSE	6	1	-1.34454
ATG3	0.0267885	0.87159	FALSE	6	1	0.52566
CA6	0.0267966	0.87159	FALSE	6	1	-0.0751302
GLRX3	0.0268128	0.87159	FALSE	6	1	-0.39516
HSPA8	0.0268209	0.87159	FALSE	6	1	-0.777822
SEMA3D	0.0268372	0.87159	FALSE	6	1	-1.17224
RNMT	0.0268453	0.87159	FALSE	6	1	-0.191461
PCYT1B	0.0268615	0.87159	FALSE	6	1	-0.458036
SASH1	0.0268696	0.87159	FALSE	6	1	-0.23668
hsa-mir-591	0.0268777	0.87159	FALSE	4	1	0.261217
NLGN3	0.0268858	0.87159	FALSE	6	1	-0.133172
MRAS	0.026902	0.87159	FALSE	6	1	0.573841
MC5R	0.0269101	0.87159	FALSE	6	1	0.513812
LTBP1	0.0269263	0.87159	FALSE	6	1	0.0890869
ATP9B	0.0269506	0.87159	FALSE	6	1	-1.46235
NTN5	0.026983	0.87159	FALSE	6	1	-0.450804
PTPN1	0.0269911	0.87159	FALSE	6	1	-0.628389
HIAT1	0.0270073	0.87159	FALSE	6	1	-0.499894
NOD2	0.0270154	0.87159	FALSE	6	1	-0.658572
SCML1	0.0270235	0.87159	FALSE	6	1	0.429018
SH2B3	0.0270316	0.87159	FALSE	6	1	-1.6812
GPAM	0.027064	0.87159	FALSE	6	1	-0.316615
CCDC8	0.0270721	0.87159	FALSE	6	1	-0.377414
SF3A3	0.0270965	0.87159	FALSE	6	1	-0.494174
PTGES3	0.0271127	0.87159	FALSE	6	1	-0.288242
HLA-F	0.0271289	0.87159	FALSE	6	1	-1.43448
C10orf95	0.0271451	0.87159	FALSE	6	1	-1.49787
CD96	0.0271532	0.87159	FALSE	6	1	-0.136594
FAM227A	0.0271694	0.87159	FALSE	6	1	-1.27623
DPM3	0.0271775	0.87159	FALSE	6	1	-1.77733
NUDT2	0.0271937	0.87159	FALSE	6	1	-0.712671
HBS1L	0.0272018	0.87159	FALSE	6	1	-1.21941
NOSIP	0.027218	0.87159	FALSE	6	1	-0.691296
C11orf94	0.0272261	0.87159	FALSE	6	1	0.9631
KLHL10	0.0272423	0.87159	FALSE	6	1	1.10778
OXSR1	0.0272504	0.87159	FALSE	6	1	0.336747
SIGLEC15	0.0272747	0.87159	FALSE	6	1	0.0666235
hsa-mir-206	0.0272828	0.87159	FALSE	4	1	0.247797
SDSL	0.027299	0.87159	FALSE	6	1	-0.873189
SPAM1	0.0273152	0.87159	FALSE	6	1	-0.20066
C16orf70	0.0273233	0.87159	FALSE	6	1	-0.924297
PPARA	0.0273314	0.87159	FALSE	6	1	-0.00160791
PDDC1	0.0273395	0.87159	FALSE	6	1	-0.196385
WDR34	0.0273476	0.87159	FALSE	6	1	-0.12178
STAG2	0.027372	0.87159	FALSE	6	1	-0.456739
TMIGD2	0.0273963	0.87159	FALSE	6	1	-0.068423
GIMAP7	0.0274125	0.87159	FALSE	6	1	-0.117633
GKN2	0.0274206	0.87159	FALSE	6	1	-1.62495
PTPRJ	0.0274287	0.87159	FALSE	6	1	-0.692108
hsa-mir-1278	0.0274368	0.87159	FALSE	3	1	-0.673059
RWDD1	0.027453	0.87159	FALSE	6	1	-0.249676
PPARG	0.0274611	0.87159	FALSE	6	1	-0.354578
ACVR1	0.0274773	0.87159	FALSE	6	1	0.167354
VSIG8	0.0274854	0.87159	FALSE	6	1	0.41978
ATG12	0.0274935	0.87159	FALSE	6	1	-1.81437
FRAS1	0.0275016	0.87159	FALSE	6	1	-0.789476
DNASE1L2	0.0275178	0.87159	FALSE	6	1	-0.438911
ENTPD7	0.0275259	0.87159	FALSE	6	1	-0.712393
hsa-mir-4727	0.027534	0.87159	FALSE	4	1	-0.486776
KYNU	0.0275421	0.87159	FALSE	6	1	-0.687003
hsa-mir-4518	0.0275664	0.87159	FALSE	4	1	0.113977
NEUROG3	0.0275826	0.87159	FALSE	6	1	-0.658795
CCDC38	0.0275907	0.87159	FALSE	6	1	-1.41127
TRAF3IP3	0.0276069	0.87159	FALSE	6	1	-0.238301
METTL2A	0.027615	0.87159	FALSE	6	1	-0.631141
BHLHA15	0.0276231	0.87159	FALSE	6	1	-0.477975
FSBP	0.0276312	0.87159	FALSE	6	1	-1.4985
LECT1	0.0276475	0.87159	FALSE	6	1	0.00871047
ADAM23	0.0276556	0.87159	FALSE	6	1	-0.61701
C8orf87	0.0276718	0.87159	FALSE	6	1	-1.61961
COL14A1	0.0276799	0.87159	FALSE	6	1	1.03328
EPHA10	0.027688	0.87159	FALSE	6	1	-0.920029
CSNK1E	0.0277204	0.87159	FALSE	6	1	-0.975847
ST6GALNAC4	0.0277285	0.87159	FALSE	6	1	0.0570471
TNFSF10	0.0277447	0.87159	FALSE	6	1	-0.7583
CAPN6	0.0277609	0.87159	FALSE	6	1	-1.8226
MBNL3	0.027769	0.87159	FALSE	6	1	-0.594953
hsa-mir-1276	0.0277852	0.87159	FALSE	4	1	1.26311
LOC100129083	0.0278014	0.87159	FALSE	6	1	-0.732735
FAM135B	0.0278176	0.87159	FALSE	6	1	-0.789559
ARNTL2	0.0278257	0.87159	FALSE	6	1	-0.573149
C19orf59	0.0278419	0.87159	FALSE	6	1	-0.0301761
MT1X	0.0278662	0.87159	FALSE	6	1	0.422498
WIF1	0.0278824	0.87159	FALSE	6	1	-0.182377
WWOX	0.0278986	0.87159	FALSE	6	1	-0.425535
SCN3B	0.0279068	0.87159	FALSE	6	1	0.502835
OTOF	0.0279311	0.87159	FALSE	6	1	0.24509
SLIT2	0.0279392	0.87159	FALSE	4	1	0.250471
AKR1D1	0.0279554	0.87159	FALSE	6	1	0.399522
KLHL11	0.0279635	0.87159	FALSE	6	1	-1.41411
hsa-mir-940	0.0279797	0.87159	FALSE	4	1	-0.795157
EFNB2	0.0279878	0.87159	FALSE	6	1	-0.123899
TPRKB	0.0279959	0.87159	FALSE	6	1	0.127931
FBXO3	0.028004	0.87159	FALSE	6	1	-0.340365
EVPL	0.0280121	0.87159	FALSE	6	1	0.264484
FLNC	0.0280202	0.87159	FALSE	6	1	-1.55153
FAM109B	0.0280283	0.87159	FALSE	6	1	-0.338316
C3orf18	0.0280364	0.87159	FALSE	6	1	-0.0925801
hsa-mir-562	0.0280445	0.87159	FALSE	4	1	0.193138
PLIN5	0.0280526	0.87159	FALSE	6	1	-0.517892
YIF1B	0.0280607	0.87159	FALSE	6	1	-1.50438
METTL25	0.0280688	0.87159	FALSE	6	1	-0.375674
CLEC18C	0.0280769	0.87159	FALSE	6	1	0
HEATR4	0.028085	0.87159	FALSE	6	1	-0.631326
TMEM128	0.0280931	0.87159	FALSE	6	1	-0.146394
AGBL1	0.0281012	0.87159	FALSE	6	1	0.116104
FAM109A	0.0281093	0.87159	FALSE	6	1	-0.312484
STK4	0.0281174	0.87159	FALSE	6	1	-0.818442
GPAA1	0.0281255	0.87159	FALSE	6	1	-0.956096
PSME2	0.0281417	0.87159	FALSE	6	1	0.460663
PFKL	0.028166	0.87159	FALSE	6	1	-2.16438
CDY2B	0.0282066	0.87159	FALSE	6	1	0
CDC42EP2	0.0282147	0.87159	FALSE	6	1	-2.6433
HMGB3	0.0282228	0.87159	FALSE	6	1	-0.942129
ZNF862	0.028239	0.87159	FALSE	6	1	-0.0336427
MAFA	0.0282471	0.87159	FALSE	6	1	-0.941899
RAD50	0.0282552	0.87159	FALSE	6	1	-0.390259
THEM5	0.0282633	0.87159	FALSE	6	1	-0.841815
DNAH5	0.0282795	0.87159	FALSE	6	1	-0.576789
MTRNR2L4	0.0282957	0.87159	FALSE	6	1	0.289434
TNP2	0.0283119	0.87159	FALSE	6	1	-0.817412
HECTD3	0.02832	0.87159	FALSE	6	1	-0.378875
PTP4A1	0.0283281	0.87159	FALSE	6	1	-1.3485
GALR1	0.0283362	0.87159	FALSE	6	1	-0.84691
ZAP70	0.0283524	0.87159	FALSE	6	1	-0.294544
WDTC1	0.0283686	0.87159	FALSE	6	1	-0.120899
LY6G6F	0.0283767	0.87159	FALSE	6	1	-0.491472
IVL	0.0283929	0.87159	FALSE	6	1	-0.60641
SMO	0.0284334	0.87159	FALSE	6	1	-1.04202
VWC2L	0.0284415	0.87159	FALSE	6	1	-0.519637
SGMS2	0.0284497	0.87159	FALSE	6	1	0.330474
BBS7	0.028474	0.87159	FALSE	6	1	-0.720146
ZNF677	0.0284821	0.87159	FALSE	6	1	-0.744043
ZNF284	0.0284902	0.87159	FALSE	6	1	-0.234162
ACAT2	0.0285064	0.87159	FALSE	6	1	-0.67063
IL10RA	0.0285145	0.87159	FALSE	6	1	0.0213693
DNAJB6	0.0285226	0.87159	FALSE	6	1	-0.550875
SPAG8	0.0285388	0.87159	FALSE	6	1	-0.765254
LSM12	0.0285469	0.87159	FALSE	6	1	0.528387
CFL2	0.0285712	0.87159	FALSE	6	1	-0.496985
HCAR2	0.0285793	0.87159	FALSE	6	1	-1.65693
VPS52	0.0286279	0.87159	FALSE	6	1	-2.704
EVA1A	0.0286522	0.87159	FALSE	6	1	0.388452
CNNM3	0.0286684	0.87159	FALSE	6	1	-2.20705
GDE1	0.0286765	0.87159	FALSE	6	1	-0.263887
OR1L8	0.0286846	0.87159	FALSE	6	1	-1.37369
PCDHGC4	0.0287089	0.87159	FALSE	6	1	0
hsa-mir-4803	0.0287171	0.87159	FALSE	4	1	-0.754636
SCRN2	0.0287738	0.87159	FALSE	6	1	-1.35465
KCNE3	0.0287981	0.87159	FALSE	6	1	-0.386981
CXorf64	0.0288062	0.87159	FALSE	6	1	-0.334129
GLB1	0.0288143	0.87159	FALSE	6	1	0.759808
DHX29	0.0288224	0.87159	FALSE	6	1	-0.814013
PHYHIP	0.0288305	0.87159	FALSE	6	1	-0.889325
OR52N1	0.0288386	0.87159	FALSE	6	1	0.205356
STMN3	0.0288467	0.87159	FALSE	6	1	0.277859
RPL35A	0.0288548	0.87159	FALSE	6	1	-0.471051
DPY19L2	0.028871	0.87159	FALSE	6	1	-1.78015
SPDYE1	0.0288791	0.87159	FALSE	6	1	0
PRPF4	0.0289034	0.87159	FALSE	6	1	-2.21952
TMTC3	0.0289196	0.87159	FALSE	6	1	-0.135176
PRKAR2B	0.028952	0.87159	FALSE	6	1	-0.750354
CXCL17	0.0289601	0.87159	FALSE	6	1	0.217515
VSTM2A	0.0289682	0.87159	FALSE	6	1	-0.648504
KLHL6	0.0289763	0.87159	FALSE	6	1	-1.75727
SRSF8	0.0289845	0.87159	FALSE	6	1	-1.72762
METTL4	0.0290088	0.87159	FALSE	6	1	-1.4893
ANKRD10	0.0290331	0.87159	FALSE	6	1	1.03241
TP53BP2	0.0290412	0.87159	FALSE	6	1	-0.549573
EDN2	0.0290574	0.87159	FALSE	6	1	-1.49357
PPP3CC	0.0290817	0.87159	FALSE	6	1	-0.185351
TMEM185B	0.0290979	0.87159	FALSE	6	1	-2.51271
hsa-mir-2355	0.029106	0.87159	FALSE	4	1	-0.0949114
ARPP21	0.0291141	0.87159	FALSE	6	1	0.55501
MFSD9	0.0291303	0.87159	FALSE	6	1	-1.07055
SMC1B	0.0291384	0.87159	FALSE	6	1	-1.69626
CCDC107	0.0291465	0.87159	FALSE	6	1	-0.0659132
hsa-mir-920	0.0291546	0.87159	FALSE	4	1	-0.666115
NRG4	0.0291708	0.87159	FALSE	6	1	-0.985994
RAB11A	0.0291789	0.87159	FALSE	6	1	-1.04511
OVCH1	0.029187	0.87159	FALSE	6	1	-0.582733
SEPTIN14	0.0291951	0.87159	FALSE	6	1	-0.366374
GTF2A2	0.0292032	0.87159	FALSE	6	1	-0.412137
ANXA8L2	0.0292113	0.87159	FALSE	6	1	0
ZSWIM3	0.0292275	0.87159	FALSE	6	1	0.139416
OR6F1	0.0292356	0.87159	FALSE	6	1	-0.590482
ZNF337	0.0292437	0.87159	FALSE	6	1	-1.05756
OTP	0.0292681	0.87159	FALSE	6	1	-0.150182
SPINT3	0.0292843	0.87159	FALSE	6	1	-0.517957
DFNA5	0.0293167	0.87159	FALSE	6	1	-1.02916
SCP2D1	0.0293248	0.87159	FALSE	6	1	-0.375544
LNP1	0.029341	0.87159	FALSE	6	1	-0.299948
STAR	0.0293491	0.87159	FALSE	6	1	-0.668839
CCNL2	0.0293977	0.87159	FALSE	6	1	-0.0849015
OBP2A	0.0294139	0.87159	FALSE	6	1	0
KRTAP5-9	0.0294382	0.87159	FALSE	6	1	-0.557353
SEL1L3	0.0294544	0.87159	FALSE	6	1	0.538616
PAOX	0.0294706	0.87159	FALSE	6	1	-1.01089
ACE2	0.0294787	0.87159	FALSE	6	1	-0.109681
hsa-mir-6129	0.0294868	0.87159	FALSE	4	1	-0.917181
PNN	0.029503	0.87159	FALSE	6	1	-3.13566
NCR3LG1	0.0295355	0.87159	FALSE	6	1	-0.926979
TGFBI	0.0295436	0.87159	FALSE	6	1	-0.205792
PEX1	0.0295679	0.87159	FALSE	6	1	-2.21852
EFCAB5	0.0295922	0.87159	FALSE	4	1	-1.57126
GMPR	0.0296003	0.87159	FALSE	6	1	-0.208402
ZNF511	0.0296084	0.87159	FALSE	6	1	-1.58787
DCAF12	0.0296165	0.87159	FALSE	6	1	0.0517789
EHHADH	0.0296246	0.87159	FALSE	6	1	-0.658983
DENND4A	0.0296327	0.87159	FALSE	6	1	-2.39019
BRF2	0.0296408	0.87159	FALSE	6	1	-0.619835
NLRP5	0.0296489	0.87159	FALSE	6	1	-0.208667
NTPCR	0.0296813	0.87159	FALSE	6	1	-0.780055
ST6GALNAC1	0.0296894	0.87159	FALSE	6	1	0.340623
ARPP19	0.0296975	0.87159	FALSE	6	1	-0.00663085
KCNK1	0.0297056	0.87159	FALSE	6	1	0.815702
C2orf62	0.0297299	0.87159	FALSE	6	1	-0.16092
HBEGF	0.029738	0.87159	FALSE	6	1	0.143171
MSC	0.0297461	0.87159	FALSE	6	1	0.474764
PLEKHG3	0.0297704	0.87159	FALSE	6	1	-0.533024
CCDC60	0.0297948	0.87159	FALSE	6	1	-0.410758
KLHL41	0.0298029	0.87159	FALSE	6	1	0.685613
PRELP	0.029811	0.87159	FALSE	6	1	-0.833714
C11orf1	0.0298272	0.87159	FALSE	6	1	-0.910655
MAP2K4	0.0298353	0.87159	FALSE	6	1	-0.359602
PCBP2	0.0298434	0.87159	FALSE	6	1	0.125423
SF3B3	0.0298515	0.87159	FALSE	6	1	0.131395
KIF20A	0.0298677	0.87159	FALSE	6	1	-0.41904
MIOX	0.0298758	0.87159	FALSE	6	1	-0.326195
CRLF1	0.029892	0.87159	FALSE	6	1	-0.425989
CNGA1	0.0299082	0.87159	FALSE	6	1	-1.64628
NUP43	0.0299325	0.87159	FALSE	6	1	0.104896
PHC3	0.0299568	0.87159	FALSE	6	1	0.0290093
SUDS3	0.0299892	0.87159	FALSE	6	1	-2.29805
CER1	0.0299973	0.87159	FALSE	6	1	-0.985636
MYO16	0.0300054	0.87159	FALSE	6	1	0.0267178
SH3PXD2B	0.0300135	0.87159	FALSE	6	1	-0.432143
ZNF324B	0.0300216	0.87159	FALSE	6	1	0.396698
IGSF10	0.0300297	0.87159	FALSE	6	1	-0.534402
ECSCR	0.0300378	0.87159	FALSE	6	1	-0.5723
hsa-let-7g	0.0300459	0.87159	FALSE	4	1	-2.12037
VGLL3	0.030054	0.87159	FALSE	6	1	-1.45593
TMEM59L	0.0301189	0.87159	FALSE	6	1	0.251182
JARID2	0.0301675	0.87159	FALSE	6	1	0.139476
TGM6	0.030208	0.87159	FALSE	6	1	-0.52696
CLASRP	0.0302323	0.87159	FALSE	6	1	0.401949
ZNF517	0.0302404	0.87159	FALSE	6	1	-1.53298
MAST4	0.0302485	0.87159	FALSE	6	1	-1.06716
USP38	0.0302647	0.87159	FALSE	6	1	-2.19109
CD70	0.0302809	0.87159	FALSE	6	1	-3.82815
SMN1	0.030289	0.87159	FALSE	6	1	0
RAF1	0.0303052	0.87159	FALSE	6	1	-0.201897
RANGRF	0.0303133	0.87159	FALSE	6	1	0.0883355
MCM3	0.0303295	0.87159	FALSE	6	1	-0.453398
EGR4	0.0303377	0.87159	FALSE	6	1	-0.40097
GPR128	0.030362	0.87159	FALSE	6	1	-1.01771
CXCR2	0.0303782	0.87159	FALSE	6	1	-0.967253
UBE2F	0.0303863	0.87159	FALSE	6	1	-0.75365
ZNF711	0.0303944	0.87159	FALSE	6	1	-0.328202
NAGPA	0.0304025	0.87159	FALSE	6	1	-1.35029
LAX1	0.0304106	0.87159	FALSE	6	1	-1.4473
GPATCH4	0.0304187	0.87159	FALSE	6	1	-0.778128
ZAK	0.0304268	0.87159	FALSE	6	1	-0.563081
CELA2A	0.0304349	0.87159	FALSE	6	1	-0.458109
VAT1L	0.030443	0.87159	FALSE	6	1	0.256986
JPH4	0.0304511	0.87159	FALSE	6	1	0.110146
ARHGEF26	0.0304673	0.87159	FALSE	6	1	0.574877
TP53TG3D	0.0304754	0.87159	FALSE	6	1	-0.349746
OR8B2	0.0304916	0.87159	FALSE	6	1	0.00150198
SH3RF2	0.0305078	0.87159	FALSE	6	1	-1.30998
MPP2	0.0305159	0.87159	FALSE	6	1	-0.109421
TUBB8	0.030524	0.87159	FALSE	6	1	-0.0748196
hsa-mir-640	0.0305321	0.87159	FALSE	4	1	-1.91113
VPS37C	0.0305402	0.87159	FALSE	6	1	-0.300588
ANKRD35	0.0305483	0.87159	FALSE	6	1	-0.337863
RASA3	0.0305645	0.87159	FALSE	6	1	-0.643894
PRAMEF13	0.0305726	0.87159	FALSE	6	1	-0.269033
MLL	0.0305807	0.87159	FALSE	6	1	0.0665127
CACNA2D3	0.0305888	0.87159	FALSE	6	1	-1.42112
ECH1	0.0306051	0.87159	FALSE	6	1	-1.39388
hsa-mir-6780b	0.0306213	0.87159	FALSE	4	1	-1.27805
SEMA3G	0.0306294	0.87159	FALSE	6	1	-1.38564
SPA17	0.0306375	0.87159	FALSE	6	1	-0.468115
PRSS35	0.0306537	0.87159	FALSE	6	1	-0.0498544
OR56A4	0.030678	0.87159	FALSE	6	1	0.5148
ABHD14B	0.0306861	0.87159	FALSE	6	1	-0.236017
KNOP1	0.0307023	0.87159	FALSE	6	1	-0.468028
C6orf226	0.0307104	0.87159	FALSE	6	1	0.709191
TRIM11	0.0307185	0.87159	FALSE	6	1	-0.497005
SMS	0.0307266	0.87159	FALSE	6	1	0.0532764
OR8B12	0.0307428	0.87159	FALSE	6	1	-2.2169
hsa-mir-548e	0.0307509	0.87159	FALSE	4	1	-0.480106
STXBP2	0.0307833	0.87159	FALSE	6	1	-1.74724
GTF3C6	0.0307914	0.87159	FALSE	6	1	-2.00279
TIAM2	0.0307995	0.87159	FALSE	6	1	-0.794841
LILRA3	0.0308076	0.87159	FALSE	6	1	0.291623
CDX1	0.0308319	0.87159	FALSE	6	1	-0.405399
ISM2	0.0308806	0.87159	FALSE	6	1	-1.64104
BCL2	0.0308887	0.87159	FALSE	6	1	-1.19369
BCL9L	0.0308968	0.87159	FALSE	6	1	-0.523361
DPYSL5	0.0309049	0.87159	FALSE	6	1	0.361671
OR8K1	0.0309211	0.87159	FALSE	6	1	-0.204593
DHX40	0.0309292	0.87159	FALSE	6	1	-0.693662
DCUN1D1	0.0309373	0.87159	FALSE	6	1	-0.508701
CDKL3	0.0309454	0.87159	FALSE	6	1	0.0957466
CRIP3	0.0309535	0.87159	FALSE	6	1	-0.522879
MRPL1	0.0309616	0.87159	FALSE	6	1	-0.0978533
PBK	0.0309859	0.87159	FALSE	6	1	-1.3277
RBM10	0.030994	0.87159	FALSE	6	1	-0.00934165
hsa-mir-4307	0.0310021	0.87159	FALSE	4	1	-0.206514
PQLC1	0.0310183	0.87159	FALSE	6	1	0.30803
CCDC112	0.0310264	0.87159	FALSE	6	1	0.0524573
STIM1	0.0310507	0.87159	FALSE	6	1	-0.400089
RNF43	0.0310669	0.87159	FALSE	6	1	0.755753
TTC19	0.0310831	0.87159	FALSE	6	1	0
TNK2	0.0310912	0.87159	FALSE	6	1	0.111076
GNAT2	0.0310993	0.87159	FALSE	6	1	0.782901
WDR65	0.0311074	0.87159	FALSE	6	1	-1.54563
MCAM	0.0311155	0.87159	FALSE	6	1	-0.314085
SCARF2	0.0311398	0.87159	FALSE	6	1	0.291398
GALNT11	0.031148	0.87159	FALSE	6	1	-1.58096
AK9	0.0311723	0.87159	FALSE	6	1	-1.38849
CTNS	0.0311804	0.87159	FALSE	6	1	-0.391645
C7orf34	0.0311885	0.87159	FALSE	6	1	-0.595484
C19orf48	0.0311966	0.87159	FALSE	6	1	-0.30673
SCARB2	0.0312047	0.87159	FALSE	6	1	0.360678
hsa-mir-622	0.0312209	0.87159	FALSE	4	1	-0.454148
CSHL1	0.031229	0.87159	FALSE	6	1	-0.00591326
ZNF607	0.0312452	0.87159	FALSE	6	1	-1.54724
KIFAP3	0.0312533	0.87159	FALSE	6	1	-0.255069
KCNMB4	0.0312614	0.87159	FALSE	6	1	-0.518131
MTRNR2L2	0.0312695	0.87159	FALSE	6	1	-0.404796
hsa-mir-5195	0.0312776	0.87159	FALSE	4	1	0.835942
TRIM47	0.0313019	0.87159	FALSE	6	1	-0.399214
MMP21	0.03131	0.87159	FALSE	6	1	0.0598039
C4orf3	0.0313181	0.87159	FALSE	6	1	-1.65047
TMEM8A	0.0313262	0.87159	FALSE	6	1	-0.266199
PPP1R1A	0.0313424	0.87159	FALSE	6	1	-0.212409
AAAS	0.0313505	0.87159	FALSE	6	1	-2.68054
SKIL	0.0313748	0.87159	FALSE	6	1	0.311925
hsa-mir-4717	0.0313829	0.87159	FALSE	4	1	-0.184235
RELN	0.031391	0.87159	FALSE	6	1	-0.948868
ZNF44	0.0314072	0.87159	FALSE	6	1	-1.64653
TRIM73	0.0314235	0.87159	FALSE	6	1	0
H1FNT	0.0314316	0.87159	FALSE	6	1	0.119333
HTN1	0.0314397	0.87159	FALSE	3	1	0
ZC3H12C	0.0314478	0.87159	FALSE	6	1	0.582317
C1orf226	0.031464	0.87159	FALSE	6	1	-2.18295
CCNT2	0.0314721	0.87159	FALSE	6	1	-0.456828
ACPL2	0.0314964	0.87159	FALSE	6	1	-0.528447
CMSS1	0.0315045	0.87159	FALSE	6	1	-0.646515
RNF145	0.0315126	0.87159	FALSE	6	1	-1.16014
PCDHGB4	0.0315288	0.87159	FALSE	6	1	0
OR10H1	0.0315369	0.87159	FALSE	6	1	0.0489506
CALML6	0.031545	0.87159	FALSE	6	1	-0.0364313
ATP6V1G2	0.0315531	0.87159	FALSE	6	1	-0.169228
MPEG1	0.0315693	0.87159	FALSE	6	1	-2.34056
SLC12A4	0.0315855	0.87159	FALSE	6	1	-1.68425
CHCHD7	0.0316098	0.87159	FALSE	6	1	-1.85993
DPYD	0.0316341	0.87159	FALSE	6	1	-0.789158
KDSR	0.0316503	0.87159	FALSE	6	1	-2.10331
ERMAP	0.0316584	0.87159	FALSE	6	1	-0.815078
RFX5	0.0316665	0.87159	FALSE	6	1	-0.272738
HTATIP2	0.0316746	0.87159	FALSE	6	1	-1.16852
CRELD2	0.0316909	0.87159	FALSE	6	1	-1.01743
DYRK1A	0.0317314	0.87159	FALSE	6	1	-0.954277
C1QTNF8	0.0317557	0.87159	FALSE	6	1	-0.933871
SNX10	0.0317881	0.87159	FALSE	6	1	-2.17809
OR6X1	0.0317962	0.87159	FALSE	6	1	-0.0928044
TIMM10B	0.0318124	0.87159	FALSE	6	1	0.604679
SYTL4	0.0318205	0.87159	FALSE	6	1	-0.169183
KLF10	0.0318286	0.87159	FALSE	6	1	-0.272575
RETN	0.0318367	0.87159	FALSE	6	1	-1.34559
hsa-mir-4432	0.0318448	0.87159	FALSE	4	1	-0.220784
IFNB1	0.0318529	0.87159	FALSE	6	1	-0.238393
CCND2	0.0318691	0.87159	FALSE	6	1	-0.594783
ANKRD2	0.0319015	0.87159	FALSE	6	1	-0.547087
CAMK2G	0.0319177	0.87159	FALSE	6	1	0.0455313
ACD	0.0319258	0.87159	FALSE	6	1	-0.566636
FAM171B	0.0319339	0.87159	FALSE	6	1	0.212759
FAM65B	0.0319583	0.87159	FALSE	6	1	-1.15357
CD320	0.0319664	0.87159	FALSE	6	1	-2.08037
ZADH2	0.0319745	0.87159	FALSE	6	1	-0.285209
TMEM87A	0.0319826	0.87159	FALSE	6	1	-0.314829
TMEM126A	0.0319988	0.87159	FALSE	6	1	0.10178
SRD5A3	0.0320069	0.87159	FALSE	6	1	-1.42906
hsa-mir-103a-1	0.032015	0.87159	FALSE	4	1	0
MMAA	0.0320312	0.87159	FALSE	6	1	-1.33975
SLCO4C1	0.0320474	0.87159	FALSE	6	1	0.00597437
DUOXA2	0.0320555	0.87159	FALSE	6	1	-0.777925
DKK2	0.0320636	0.87159	FALSE	6	1	0.815578
SNRNP27	0.0320798	0.87159	FALSE	6	1	-1.84275
TMLHE	0.0320879	0.87159	FALSE	6	1	0
hsa-mir-3927	0.032096	0.87159	FALSE	4	1	-3.9899
RPGRIP1	0.0321122	0.87159	FALSE	6	1	-1.18717
ZDHHC24	0.0321284	0.87159	FALSE	6	1	-0.671328
MTMR1	0.0321365	0.87159	FALSE	6	1	-0.630929
HIST1H4L	0.0321527	0.87159	FALSE	6	1	-1.47179
H1F0	0.0321608	0.87159	FALSE	6	1	0.930428
TIGD1	0.0321851	0.87159	FALSE	6	1	-1.69137
C7orf72	0.0322175	0.87159	FALSE	6	1	0.265434
EVA1B	0.03225	0.87159	FALSE	6	1	-0.959295
GNG5	0.0322581	0.87159	FALSE	6	1	-0.328021
CD83	0.0322824	0.87159	FALSE	6	1	0.385501
hsa-mir-433	0.0322905	0.87159	FALSE	4	1	0.778631
ACSL3	0.0322986	0.87159	FALSE	6	1	-1.49776
hsa-mir-363	0.0323391	0.87159	FALSE	4	1	0.682779
KIAA0556	0.0323553	0.87159	FALSE	6	1	0.0312346
INADL	0.0323796	0.87159	FALSE	6	1	0.109974
CHSY3	0.0323877	0.87159	FALSE	6	1	0.239624
MRPL38	0.0324039	0.87159	FALSE	6	1	-1.45868
UBE2D1	0.032412	0.87159	FALSE	6	1	-2.58726
PIN4	0.0324201	0.87159	FALSE	6	1	-0.798294
METTL22	0.0324363	0.87159	FALSE	6	1	-1.0214
hsa-mir-3646	0.0324444	0.87159	FALSE	4	1	-3.91635
FUBP3	0.0324525	0.87159	FALSE	6	1	-1.72977
PUM1	0.0324606	0.87159	FALSE	6	1	-0.0651058
ENTHD2	0.0324687	0.87159	FALSE	6	1	-1.69743
CCL13	0.0324849	0.87159	FALSE	6	1	0.528666
TTLL11	0.0324931	0.87159	FALSE	6	1	-2.14572
LSP1	0.0325417	0.87159	FALSE	6	1	-1.59845
TRAF7	0.0325498	0.87159	FALSE	6	1	0.00413045
NANOGNB	0.0325579	0.87159	FALSE	6	1	0.0531079
DSN1	0.032566	0.87159	FALSE	6	1	0
MSANTD3-TMEFF1	0.0325822	0.87159	FALSE	6	1	0
POC1B-GALNT4	0.032647	0.87159	FALSE	6	1	0
RABGAP1	0.0326632	0.87159	FALSE	6	1	-1.01748
NUSAP1	0.0326794	0.87159	FALSE	6	1	-2.0625
hsa-mir-4747	0.0326956	0.87159	FALSE	4	1	0.855507
PGS1	0.0327118	0.87159	FALSE	6	1	-2.41582
DPP9	0.0327199	0.87159	FALSE	6	1	0.151775
VPS16	0.0327523	0.87159	FALSE	6	1	-0.81013
WAS	0.0327605	0.87159	FALSE	6	1	-0.324349
OSR2	0.0327686	0.87159	FALSE	6	1	0.444401
RMI2	0.0327848	0.87159	FALSE	6	1	0
DNTTIP2	0.0327929	0.87159	FALSE	6	1	-0.158653
SLC48A1	0.0328091	0.87159	FALSE	6	1	0.825839
hsa-let-7d	0.0328253	0.87159	FALSE	4	1	-0.462862
METTL21A	0.0328334	0.87159	FALSE	6	1	-0.956988
CD1D	0.0328496	0.87159	FALSE	6	1	-1.47465
OR2V2	0.0328577	0.87159	FALSE	6	1	0.684734
SPOCK3	0.0328658	0.87159	FALSE	6	1	0.0964497
ALKBH7	0.032882	0.87159	FALSE	6	1	-0.450613
BUB1B	0.0329063	0.87159	FALSE	6	1	-0.45072
DNPH1	0.0329144	0.87159	FALSE	6	1	-0.430169
NEUROG2	0.0329225	0.87159	FALSE	6	1	-0.654294
PRRT4	0.0329306	0.87159	FALSE	6	1	0.190867
OST4	0.0329387	0.87159	FALSE	5	1	0.0249193
KRTAP9-9	0.0329468	0.87159	FALSE	6	1	-0.596807
FAM115A	0.0329549	0.87159	FALSE	6	1	-0.481435
GRIPAP1	0.032963	0.87159	FALSE	6	1	-2.12557
KLHL38	0.0329711	0.87159	FALSE	6	1	-1.03983
ANKRD29	0.0329792	0.87159	FALSE	6	1	-1.19486
MATN1	0.0329954	0.87159	FALSE	6	1	0.290086
OR2G2	0.0330035	0.87159	FALSE	6	1	-1.13833
FIGF	0.0330197	0.87159	FALSE	6	1	-0.293252
PDZK1	0.033036	0.87159	FALSE	6	1	-2.87977
IRF6	0.0330441	0.87159	FALSE	6	1	-1.10379
GNA13	0.0330522	0.87159	FALSE	6	1	-1.29465
CRMP1	0.0330765	0.87159	FALSE	6	1	0.386501
RAB11FIP2	0.0330846	0.87159	FALSE	6	1	0.0480829
OR5AC2	0.0330927	0.87159	FALSE	6	1	0.419912
TAF1A	0.0331089	0.87159	FALSE	6	1	-0.433009
hsa-mir-4794	0.033117	0.87159	FALSE	3	1	0.78689
SLC7A7	0.0331413	0.87159	FALSE	6	1	-1.43164
MYT1	0.0331575	0.87159	FALSE	6	1	-0.0416453
ZNF835	0.0331656	0.87159	FALSE	6	1	-0.943562
SH3BP5L	0.0331737	0.87159	FALSE	6	1	-1.14729
NOS1	0.0331818	0.87159	FALSE	6	1	-0.379115
FRMPD1	0.033198	0.87159	FALSE	6	1	-0.721281
UBL4B	0.0332061	0.87159	FALSE	6	1	-0.933976
KHNYN	0.0332304	0.87159	FALSE	6	1	-1.47096
VSTM2L	0.0332466	0.87159	FALSE	6	1	0.580918
LPIN1	0.0332547	0.87159	FALSE	6	1	-1.94412
RSBN1L	0.033279	0.87159	FALSE	6	1	-0.458935
ZNF713	0.0332871	0.87159	FALSE	6	1	-1.00634
CLN8	0.0333196	0.87159	FALSE	6	1	-0.0885863
EPN2	0.0333277	0.87159	FALSE	6	1	-1.52475
RCAN1	0.0333358	0.87159	FALSE	6	1	-0.95115
TEX14	0.0333763	0.87159	FALSE	6	1	-1.2898
CXorf23	0.0333844	0.87159	FALSE	6	1	-1.14161
ANO6	0.0334087	0.87159	FALSE	6	1	-0.408936
TMC3	0.033433	0.87159	FALSE	6	1	-1.26728
REXO2	0.0334411	0.87159	FALSE	6	1	0.45065
PSPN	0.0334492	0.87159	FALSE	6	1	-0.378924
COMT	0.0334654	0.87159	FALSE	6	1	0.406031
TP53RK	0.0334735	0.87159	FALSE	6	1	-1.8405
hsa-mir-8081	0.0334978	0.87159	FALSE	4	1	0.560654
CGNL1	0.033514	0.87159	FALSE	6	1	0.766527
CASP7	0.0335383	0.87159	FALSE	6	1	-0.281685
hsa-mir-195	0.0335708	0.87159	FALSE	4	1	-0.0319582
hsa-mir-3917	0.0335789	0.87159	FALSE	4	1	0.63808
CDK5RAP2	0.033587	0.87159	FALSE	6	1	-0.689415
NSF	0.0335951	0.87159	FALSE	6	1	-0.283128
PYGB	0.0336113	0.87159	FALSE	6	1	0.290537
TSPAN14	0.0336194	0.87159	FALSE	6	1	0.362027
CTNND2	0.0336275	0.87159	FALSE	6	1	-0.720093
ANO10	0.0336437	0.87159	FALSE	6	1	-2.3654
SYNGAP1	0.033668	0.87159	FALSE	6	1	0.125864
CRYZ	0.0336842	0.87159	FALSE	6	1	-2.10025
hsa-mir-29b-1	0.0336923	0.87159	FALSE	4	1	0
SHFM1	0.0337004	0.87159	FALSE	6	1	-1.0769
TARBP2	0.0337085	0.87159	FALSE	6	1	-0.431552
KIFC3	0.0337166	0.87159	FALSE	6	1	-0.273534
PPAP2A	0.0337247	0.87159	FALSE	6	1	-0.699153
CELF2	0.0337328	0.87159	FALSE	6	1	-0.146971
SULT1C4	0.0337409	0.87159	FALSE	6	1	1.21867
SLFN12	0.033749	0.87159	FALSE	6	1	-1.44758
AHNAK2	0.0337571	0.87159	FALSE	6	1	-0.876239
PSME4	0.0337652	0.87159	FALSE	6	1	0.310884
hsa-mir-5089	0.0337733	0.87159	FALSE	4	1	-1.2537
EME1	0.0337895	0.87159	FALSE	6	1	-0.496945
SAMD15	0.0338057	0.87159	FALSE	6	1	-0.370347
AGPAT2	0.0338219	0.87159	FALSE	6	1	-0.647178
RASGEF1C	0.03383	0.87159	FALSE	6	1	-2.00526
TRIB2	0.0338382	0.87159	FALSE	6	1	-2.07761
CMA1	0.0338463	0.87159	FALSE	6	1	0.646619
DNAJC7	0.0338625	0.87159	FALSE	6	1	-0.871965
MZT1	0.0338706	0.87159	FALSE	6	1	-0.547975
STX3	0.0338787	0.87159	FALSE	6	1	-0.305077
CCDC53	0.033903	0.87159	FALSE	6	1	-1.79504
C16orf62	0.0339111	0.87159	FALSE	6	1	0.303057
EGFL7	0.0339192	0.87159	FALSE	6	1	0.141737
NAGK	0.0339273	0.87159	FALSE	6	1	-0.233478
ZNF827	0.0339435	0.87159	FALSE	6	1	-0.297356
UGT2B28	0.0339516	0.87159	FALSE	6	1	0
hsa-mir-4303	0.0339678	0.87159	FALSE	4	1	0.152752
MDFIC	0.0339759	0.87159	FALSE	6	1	-0.694721
MAGEB18	0.0340083	0.87159	FALSE	6	1	0.0777076
USP40	0.0340164	0.87159	FALSE	6	1	-0.470265
OSCP1	0.0340326	0.87159	FALSE	6	1	0
DPM1	0.0340407	0.87159	FALSE	6	1	-0.918416
MED23	0.0340488	0.87159	FALSE	6	1	0.372641
ADAMTS3	0.0340812	0.87159	FALSE	6	1	-3.16063
LRRC30	0.0341055	0.87159	FALSE	6	1	-1.8109
DLX4	0.0341137	0.87159	FALSE	6	1	-0.353003
GCN1L1	0.0341299	0.87159	FALSE	6	1	-1.28209
TRIM62	0.0341461	0.87159	FALSE	6	1	0
ZNF665	0.0341623	0.87159	FALSE	6	1	-0.28528
ART5	0.0341704	0.87159	FALSE	6	1	-0.839857
TMEM59	0.0341866	0.87159	FALSE	6	1	-1.06512
RGS8	0.0341947	0.87159	FALSE	6	1	-0.867961
ECE2	0.0342271	0.87159	FALSE	6	1	-1.83922
OMD	0.0342676	0.87159	FALSE	6	1	-0.600457
hsa-mir-4486	0.0342838	0.87159	FALSE	4	1	-3.03953
GDF5	0.0342919	0.87159	FALSE	6	1	-0.0537294
SLC22A23	0.0343081	0.87159	FALSE	6	1	0.0401188
ANKRD26	0.0343243	0.87159	FALSE	6	1	-2.01318
TMEM209	0.0343486	0.87159	FALSE	6	1	-0.712955
KRTAP4-4	0.0343567	0.87159	FALSE	6	1	-0.93425
ANKRD22	0.0343973	0.87159	FALSE	6	1	0.212965
TIGD3	0.0344054	0.87159	FALSE	6	1	-0.180249
CLCNKA	0.0344216	0.87159	FALSE	6	1	-1.8037
MSH4	0.0344297	0.87159	FALSE	6	1	-1.03375
DDX23	0.0344378	0.87159	FALSE	6	1	-1.22874
RPL29	0.034454	0.87159	FALSE	6	1	-0.470215
H1FOO	0.0344621	0.87159	FALSE	6	1	0.0241966
FMO4	0.0344783	0.87159	FALSE	6	1	0.149638
PAK4	0.0344864	0.87159	FALSE	6	1	0.154433
ZDHHC12	0.0344945	0.87159	FALSE	6	1	0.350733
SEPTIN15	0.0345026	0.87159	FALSE	6	1	-0.736035
ICA1L	0.0345188	0.87159	FALSE	6	1	-0.456798
LSS	0.0345269	0.87159	FALSE	6	1	-0.658606
RASL10A	0.034535	0.87159	FALSE	6	1	-0.3632
PCNXL2	0.0345836	0.87159	FALSE	6	1	-0.0845832
PET112	0.0346079	0.87159	FALSE	6	1	0.0483579
FFAR2	0.0346241	0.87159	FALSE	6	1	-0.48006
LAMB3	0.0346809	0.87159	FALSE	6	1	-1.09186
SPINK5	0.034689	0.87159	FALSE	6	1	-0.622898
TTC39B	0.0346971	0.87159	FALSE	6	1	0.357094
CCNE2	0.0347376	0.87159	FALSE	6	1	0.0387985
DCC	0.0347538	0.87159	FALSE	6	1	-1.47888
DYNLT3	0.03477	0.87159	FALSE	6	1	-2.24421
UCP1	0.0347781	0.87159	FALSE	6	1	-2.68941
FGF11	0.0348024	0.87159	FALSE	6	1	-0.256659
SERTAD2	0.0348105	0.87159	FALSE	6	1	-1.44843
MAPKAPK5	0.0348348	0.87159	FALSE	6	1	0.471991
RPS4Y1	0.0348429	0.87159	FALSE	6	1	-0.0879827
ADAMTSL1	0.034851	0.87159	FALSE	6	1	-0.550268
TEX261	0.0348672	0.87159	FALSE	6	1	-0.421526
MAGED2	0.0348753	0.87159	FALSE	6	1	-1.36261
hsa-mir-7157	0.0348834	0.87159	FALSE	4	1	-1.43615
hsa-mir-1234	0.0348915	0.87159	FALSE	4	1	-2.37237
ETV3L	0.0349077	0.87159	FALSE	6	1	-0.082499
EDC3	0.0349159	0.87159	FALSE	6	1	-0.880974
ZNF587	0.034924	0.87159	FALSE	6	1	-0.0213343
OR12D2	0.0349402	0.87159	FALSE	6	1	-1.27487
OR10S1	0.0349483	0.87159	FALSE	6	1	-1.44292
TCN2	0.0349564	0.87159	FALSE	6	1	-0.0433639
SKIV2L2	0.0349645	0.87159	FALSE	6	1	-1.07287
CATSPER3	0.0349888	0.87159	FALSE	6	1	-0.228656
OR1E1	0.0349969	0.87159	FALSE	6	1	0.596124
hsa-mir-4756	0.035005	0.87159	FALSE	4	1	0.0258818
COG6	0.0350131	0.87159	FALSE	6	1	-0.0050342
MANSC4	0.0350455	0.87159	FALSE	6	1	-1.18327
hsa-mir-6502	0.0350617	0.87159	FALSE	3	1	0.447557
SNX13	0.0350698	0.87159	FALSE	6	1	-0.692764
PWWP2A	0.0350779	0.87159	FALSE	6	1	1.06598
REEP6	0.0351103	0.87159	FALSE	6	1	0.117021
TBX6	0.0351184	0.87159	FALSE	6	1	-1.0252
NPAS1	0.0351508	0.87159	FALSE	6	1	-0.669596
GAGE12J	0.0351751	0.87159	FALSE	6	1	0
SNAPC1	0.0351914	0.87159	FALSE	6	1	-2.32454
DEF6	0.0351995	0.87159	FALSE	6	1	-2.63132
SCO1	0.0352076	0.87159	FALSE	6	1	0.0387897
SLC7A13	0.0352157	0.875558	FALSE	6	1	0.0501873
OR10T2	0.0352238	0.875558	FALSE	6	1	-0.529462
DQX1	0.0352319	0.875558	FALSE	6	1	0.966143
KRT72	0.0352481	0.875558	FALSE	6	1	-2.79029
SST	0.0352643	0.875558	FALSE	6	1	-1.5312
PLEKHB2	0.0352724	0.875558	FALSE	6	1	0.483658
MUL1	0.0352967	0.875564	FALSE	6	1	-0.630538
USP26	0.0353048	0.875564	FALSE	6	1	-1.70542
EEF1D	0.0353129	0.875564	FALSE	6	1	0.0450951
OR4K1	0.035321	0.875564	FALSE	6	1	0.673758
TWSG1	0.0353291	0.875564	FALSE	6	1	-1.26172
PLD6	0.0353372	0.875564	FALSE	6	1	-0.900551
PRRG3	0.0353534	0.875564	FALSE	6	1	-1.14771
MCM8	0.0353615	0.875564	FALSE	6	1	-0.732379
PSMB11	0.0353777	0.875564	FALSE	6	1	-2.763
SYTL2	0.0353939	0.875564	FALSE	6	1	0.681303
ERMARD	0.035402	0.875564	FALSE	6	1	-1.23173
AHSA1	0.0354101	0.875564	FALSE	6	1	0.347164
hsa-mir-3605	0.0354344	0.875564	FALSE	4	1	-2.81578
FRS2	0.0354425	0.875564	FALSE	6	1	0.158136
hsa-mir-4772	0.0354669	0.875564	FALSE	4	1	0.541079
PDZD7	0.035475	0.875564	FALSE	6	1	-1.18159
SH3BGRL	0.0354831	0.875564	FALSE	6	1	-1.47094
VIL1	0.0355074	0.875564	FALSE	6	1	0.441618
FAM194B	0.0355155	0.875564	FALSE	6	1	-1.2573
HS6ST2	0.0355236	0.875564	FALSE	6	1	-0.259043
GABARAP	0.0355479	0.875564	FALSE	6	1	-0.400323
CEACAM16	0.0355722	0.875564	FALSE	6	1	0.224309
BGLAP	0.0355803	0.875564	FALSE	6	1	0.139038
CFHR3	0.0355884	0.875564	FALSE	6	1	-0.207611
GPR75	0.0355965	0.875564	FALSE	6	1	-1.41001
PHKA1	0.0356127	0.88012	FALSE	6	1	0.0354161
MS4A2	0.035637	0.88012	FALSE	6	1	0.0771892
PRB4	0.0356532	0.88012	FALSE	6	1	-1.74973
LAMTOR5	0.0356856	0.881342	FALSE	6	1	0.425613
SHH	0.0356937	0.881342	FALSE	6	1	-1.59983
TM9SF1	0.0357018	0.881342	FALSE	6	1	-0.259979
SH3BGRL3	0.0357099	0.881342	FALSE	6	1	-1.18784
FAM213B	0.035718	0.881342	FALSE	6	1	-0.0639174
FAM101B	0.0357262	0.881342	FALSE	6	1	-1.97655
hsa-mir-4319	0.0357424	0.881342	FALSE	4	1	-0.480132
C2orf57	0.0357505	0.881342	FALSE	6	1	-2.21803
C18orf63	0.0357586	0.881342	FALSE	6	1	-1.09841
CD3EAP	0.0357667	0.881342	FALSE	6	1	-0.342682
B4GALT7	0.0357748	0.881342	FALSE	6	1	-0.383536
AEBP1	0.0357829	0.881342	FALSE	6	1	-1.3158
RRM1	0.0357991	0.881342	FALSE	6	1	-0.113665
CD5L	0.0358072	0.881342	FALSE	6	1	-0.675438
PLCG1	0.0358396	0.881342	FALSE	6	1	0.547269
LEKR1	0.0358477	0.881342	FALSE	6	1	-1.03787
STX1B	0.0358558	0.881342	FALSE	6	1	-0.191394
ATXN2	0.0358639	0.881342	FALSE	6	1	-2.07188
ORM2	0.035872	0.881342	FALSE	6	1	-0.491426
hsa-mir-1296	0.0359044	0.883172	FALSE	4	1	-1.17983
FANCD2OS	0.0359368	0.883172	FALSE	6	1	-0.538471
N4BP1	0.0359449	0.883172	FALSE	6	1	-0.412859
PCDH18	0.035953	0.883172	FALSE	6	1	-1.43491
HMOX1	0.0359611	0.883172	FALSE	6	1	-0.551793
PRR24	0.0359692	0.883172	FALSE	6	1	1.0446
hsa-mir-4634	0.0359773	0.883172	FALSE	4	1	-1.22943
JMJD6	0.0359854	0.883172	FALSE	6	1	-0.964146
GH1	0.0359936	0.883172	FALSE	6	1	-0.811871
MST4	0.0360422	0.883172	FALSE	6	1	-0.546729
CREB3L2	0.0360503	0.883172	FALSE	6	1	0
KCTD5	0.0360584	0.883172	FALSE	6	1	0.343651
TNFSF12-TNFSF13	0.0360746	0.883172	FALSE	6	1	-0.972491
FAM111A	0.0360908	0.883172	FALSE	6	1	-0.555387
SPATC1L	0.0360989	0.883172	FALSE	6	1	-0.679158
C10orf105	0.036107	0.883172	FALSE	6	1	-0.641434
DUSP12	0.0361394	0.887891	FALSE	6	1	-0.294552
OR4D9	0.0361475	0.887891	FALSE	6	1	-1.40219
ARHGAP22	0.0361556	0.892605	FALSE	6	1	0.61589
NXPH1	0.0361637	0.892605	FALSE	6	1	-0.684048
CC2D1A	0.0361718	0.894594	FALSE	6	1	-0.278091
TM7SF3	0.0361961	0.894594	FALSE	6	1	-1.0725
PSMB8	0.0362123	0.894594	FALSE	6	1	0.0370181
C20orf173	0.0362366	0.894594	FALSE	6	1	-0.145865
TMEM63A	0.0362447	0.894594	FALSE	6	1	0.543419
BAI1	0.0362528	0.894594	FALSE	6	1	-1.84882
CNDP2	0.0362609	0.894594	FALSE	6	1	0.171098
PPARD	0.0362772	0.894594	FALSE	6	1	0.247163
LSM14B	0.0362853	0.894594	FALSE	6	1	-1.03257
CLEC2L	0.0362934	0.894594	FALSE	6	1	-1.60325
STOM	0.0363096	0.894594	FALSE	6	1	-1.5617
IL18BP	0.0363177	0.894594	FALSE	6	1	0.0597715
LYRM4	0.0363258	0.894594	FALSE	6	1	-0.854271
NRK	0.0363339	0.894594	FALSE	6	1	-0.0475646
ZNF639	0.0363501	0.894594	FALSE	6	1	-0.235271
KIDINS220	0.0363663	0.896569	FALSE	6	1	0.246981
RAB40C	0.0363744	0.896569	FALSE	6	1	0.267035
LRRC10B	0.0363825	0.896569	FALSE	6	1	0.91123
IL17RC	0.0363906	0.896569	FALSE	6	1	-1.06845
CBLB	0.0364068	0.896569	FALSE	6	1	-1.08376
TMEM150A	0.0364149	0.896569	FALSE	6	1	-1.30481
ZNF620	0.036423	0.896569	FALSE	6	1	-0.137851
HPSE2	0.0364311	0.896569	FALSE	6	1	-0.494674
AKIP1	0.0364392	0.896569	FALSE	6	1	0.648212
FCAR	0.0364473	0.896569	FALSE	6	1	-0.433356
hsa-mir-518a-1	0.0364635	0.896569	FALSE	4	1	0.249783
GTF3C5	0.0364716	0.896569	FALSE	6	1	-2.39217
OR1J2	0.0364797	0.896569	FALSE	6	1	-0.629188
MAP4K2	0.0364878	0.896569	FALSE	6	1	0.439687
CTNNA3	0.0364959	0.896569	FALSE	6	1	-1.86399
TMED7-TICAM2	0.0365446	0.901244	FALSE	6	1	0
KIF20B	0.0365527	0.901244	FALSE	6	1	-0.830129
hsa-mir-6836	0.0365608	0.905074	FALSE	4	1	0.237882
ATP2B1	0.0365689	0.905074	FALSE	6	1	-0.311288
AQP7	0.036577	0.905074	FALSE	6	1	0.551364
KRTAP21-1	0.0365932	0.905074	FALSE	6	1	0.32459
SLC7A8	0.0366013	0.905074	FALSE	6	1	0.377745
OR10G2	0.0366094	0.905074	FALSE	6	1	0.229389
LATS2	0.0366337	0.909948	FALSE	6	1	-0.0386559
FCRL4	0.0366985	0.914395	FALSE	6	1	-1.34009
RELT	0.0367066	0.914395	FALSE	6	1	0.055427
TBCB	0.0367228	0.914395	FALSE	6	1	0.430515
FSD1	0.036739	0.918411	FALSE	6	1	0.18654
SUGT1	0.0367471	0.918411	FALSE	4	1	-0.589342
OR6C70	0.0367552	0.918411	FALSE	6	1	0.202009
FAM96A	0.0367714	0.918411	FALSE	6	1	1.11147
LPAR1	0.0367957	0.918411	FALSE	6	1	-0.544491
ZNF219	0.0368039	0.918593	FALSE	6	1	-1.75914
OR10H5	0.0368444	0.918593	FALSE	6	1	-0.690695
ATP1A2	0.0368525	0.918593	FALSE	6	1	-0.833406
CAPN12	0.0368606	0.918593	FALSE	6	1	-1.18602
GSTA4	0.0368768	0.918593	FALSE	6	1	-0.315617
GAN	0.0368849	0.918593	FALSE	6	1	-0.0170696
SLC25A3	0.036893	0.918593	FALSE	6	1	-1.29318
HAVCR2	0.0369092	0.918593	FALSE	6	1	0.452826
USP46	0.0369335	0.918593	FALSE	6	1	-1.84393
WDR87	0.036974	0.918593	FALSE	6	1	-0.727861
ATE1	0.0369902	0.918593	FALSE	6	1	0.497465
OR2AE1	0.0369983	0.918593	FALSE	6	1	-0.822338
SLC26A10	0.0370226	0.918593	FALSE	6	1	-1.13481
ZNF683	0.0370388	0.918593	FALSE	6	1	0.121566
BPIFA3	0.0370469	0.918593	FALSE	6	1	-0.32925
PCDHB2	0.0370631	0.918593	FALSE	6	1	-1.27814
HLA-DOA	0.0370794	0.918593	FALSE	6	1	0.0480956
TRNP1	0.0370875	0.918593	FALSE	6	1	-0.63954
PHF6	0.0371037	0.918593	FALSE	6	1	-0.212732
PROL1	0.0371199	0.918593	FALSE	6	1	-0.62656
DIO2	0.037128	0.918593	FALSE	6	1	-0.792901
GZF1	0.0371361	0.918593	FALSE	6	1	0.830387
hsa-mir-1298	0.0371604	0.918593	FALSE	4	1	0.940722
SMPDL3B	0.0371766	0.920883	FALSE	6	1	-1.73051
OR4M2	0.0371847	0.920883	FALSE	6	1	-0.437066
TAS2R41	0.0371928	0.920883	FALSE	6	1	-1.14607
OR10C1	0.0372171	0.920883	FALSE	6	1	-1.17782
NPM3	0.0372252	0.920883	FALSE	6	1	-0.550305
OR2T5	0.0372414	0.920883	FALSE	6	1	0
OPA1	0.0372819	0.920883	FALSE	6	1	0.0656277
ESRRB	0.03729	0.920883	FALSE	6	1	-0.428937
FOXE3	0.0372981	0.920883	FALSE	6	1	0.0334766
SERPINA1	0.0373143	0.920883	FALSE	6	1	0.413578
DVL1	0.0373305	0.920883	FALSE	6	1	-0.430488
NXF5	0.0373386	0.920883	FALSE	6	1	0.109657
COMMD4	0.0373549	0.920883	FALSE	6	1	-1.17109
TPM4	0.0373711	0.922944	FALSE	6	1	-1.38924
NFKB1	0.0373792	0.922944	FALSE	6	1	-0.211698
AIDA	0.0373873	0.922944	FALSE	6	1	-0.967037
ZC3H18	0.0374035	0.922944	FALSE	6	1	-0.767763
C1QTNF9B	0.0374116	0.922944	FALSE	6	1	0
SLC2A7	0.0374197	0.922944	FALSE	6	1	0.12465
GLTPD2	0.0374278	0.922944	FALSE	6	1	-3.31613
SLC38A5	0.0374359	0.922944	FALSE	6	1	0.488031
AKAP13	0.037444	0.922944	FALSE	6	1	-1.93257
hsa-mir-3167	0.0374521	0.922944	FALSE	4	1	0.454433
FN3K	0.0374602	0.922944	FALSE	6	1	0.0405559
DUOX1	0.0374845	0.922944	FALSE	6	1	-1.61812
AK3	0.0374926	0.922944	FALSE	6	1	0.0785626
SPATA31D3	0.0375169	0.922944	FALSE	6	1	0
FOXA1	0.037525	0.922944	FALSE	6	1	-1.32043
EXPH5	0.0375493	0.922944	FALSE	6	1	0.853349
PNPLA4	0.0375655	0.922944	FALSE	6	1	-0.906198
MID1IP1	0.0375736	0.922944	FALSE	6	1	-2.33341
NUGGC	0.0375817	0.922944	FALSE	6	1	0.522663
RS1	0.0376304	0.922944	FALSE	6	1	-0.802027
C15orf26	0.0376385	0.922944	FALSE	6	1	-2.64027
SERPINB4	0.0376466	0.922944	FALSE	6	1	-0.0790598
VPS51	0.037679	0.922944	FALSE	6	1	0.452173
SORCS2	0.0376871	0.922944	FALSE	6	1	-1.13938
HLA-DRA	0.0377033	0.922944	FALSE	6	1	-0.780335
NKX6-2	0.0377114	0.922944	FALSE	6	1	0.357375
SALL2	0.0377195	0.922944	FALSE	6	1	-2.61635
TEX28	0.0377357	0.922944	FALSE	6	1	-0.74786
SAFB	0.0377438	0.922944	FALSE	6	1	-0.636248
SLC25A21	0.03776	0.922944	FALSE	6	1	-0.357931
hsa-mir-8076	0.0377681	0.922944	FALSE	4	1	-1.05116
MTA1	0.0377762	0.922944	FALSE	6	1	-1.62137
TEFM	0.0377843	0.922944	FALSE	6	1	-2.71094
NFXL1	0.0378086	0.922944	FALSE	6	1	-1.36926
MPHOSPH10	0.0378167	0.922944	FALSE	6	1	-2.62546
TWIST2	0.0378248	0.922944	FALSE	6	1	-0.34175
POF1B	0.037841	0.922944	FALSE	6	1	-0.847683
EDEM2	0.0378491	0.922944	FALSE	6	1	0.515835
MAP4K5	0.0378572	0.922944	FALSE	6	1	0.603957
MYO19	0.0378734	0.922944	FALSE	6	1	-0.571546
NAT8B	0.0378816	0.922944	FALSE	6	1	0.46033
ANKRD9	0.0378897	0.922944	FALSE	6	1	-1.63941
FAM104A	0.037914	0.922944	FALSE	6	1	-0.388886
ZMAT2	0.0379221	0.922944	FALSE	6	1	-1.08301
ASPHD2	0.0379545	0.922944	FALSE	6	1	-1.48905
MYH3	0.0379788	0.922944	FALSE	6	1	0.120567
RHOXF2B	0.0380112	0.922944	FALSE	6	1	0
NFKBIZ	0.0380193	0.922944	FALSE	6	1	0.592449
ZP3	0.0380355	0.922944	FALSE	6	1	-1.60725
CCDC85A	0.0380598	0.922944	FALSE	6	1	-0.827685
RHBDF1	0.038076	0.922944	FALSE	6	1	-0.741277
UBP1	0.0380841	0.922944	FALSE	6	1	-0.466668
NUPL1	0.0380922	0.922944	FALSE	6	1	-1.40084
OR13D1	0.0381084	0.922944	FALSE	6	1	0.357739
MBD6	0.0381165	0.922944	FALSE	6	1	-1.07636
DPEP3	0.0381246	0.922944	FALSE	6	1	0.321578
AIG1	0.0381327	0.922944	FALSE	6	1	-1.34442
RPL31	0.0381408	0.922944	FALSE	6	1	-0.499088
GCNT4	0.0381489	0.922944	FALSE	6	1	-1.0178
LOC100287534	0.0381571	0.922944	FALSE	6	1	0
INSL4	0.0381652	0.922944	FALSE	6	1	-0.423753
FBXO40	0.0381733	0.922944	FALSE	6	1	-0.26232
SCGB2B2	0.0381976	0.922944	FALSE	6	1	-0.660863
TREML1	0.0382381	0.922944	FALSE	6	1	-0.174275
ZBTB2	0.0382462	0.922944	FALSE	6	1	0.558421
OR2A7	0.0382624	0.922944	FALSE	6	1	0
CISD3	0.0382705	0.922944	FALSE	6	1	-0.686272
ARHGEF3	0.0382786	0.922944	FALSE	6	1	-0.652227
MAN1A2	0.0382867	0.922944	FALSE	6	1	0.286242
KCNA4	0.0383029	0.922944	FALSE	6	1	-0.19142
JHDM1D	0.0383191	0.922944	FALSE	6	1	0.52026
ZDHHC21	0.0383353	0.922944	FALSE	6	1	0.0332978
SERPINI1	0.0383515	0.922944	FALSE	6	1	-0.28304
SPCS2	0.0383596	0.922944	FALSE	6	1	-1.26675
ZNF184	0.0383677	0.922944	FALSE	6	1	0.107736
NAT9	0.0383758	0.922944	FALSE	6	1	-0.733604
ZNF317	0.0383839	0.922944	FALSE	6	1	0.103024
DIP2B	0.038392	0.922944	FALSE	6	1	-0.76818
RND1	0.0384001	0.922944	FALSE	6	1	-0.0900182
BMP8B	0.0384082	0.922944	FALSE	6	1	0
hsa-mir-4484	0.0384163	0.922944	FALSE	4	1	0.28196
EHBP1L1	0.0384245	0.922944	FALSE	6	1	-1.54448
PON2	0.0384326	0.922944	FALSE	6	1	-1.0809
CHD4	0.0384569	0.922944	FALSE	6	1	-1.14313
PCP4L1	0.038465	0.922944	FALSE	6	1	-0.927261
ODF2L	0.0384731	0.922944	FALSE	5	1	-0.356284
RPL13A	0.0384893	0.922944	FALSE	6	1	-1.0288
MAP4K4	0.0384974	0.922944	FALSE	6	1	-0.0135585
COPZ2	0.0385217	0.922944	FALSE	6	1	-0.965343
MIER2	0.0385298	0.922944	FALSE	6	1	-0.123117
TNFRSF9	0.038546	0.922944	FALSE	6	1	-0.944066
KRTAP3-2	0.0385622	0.922944	FALSE	6	1	-0.571041
MTFR1	0.0385703	0.922944	FALSE	6	1	-0.404112
ANKRD46	0.0386108	0.922944	FALSE	6	1	-0.432114
SERHL2	0.0386189	0.922944	FALSE	6	1	-1.57878
NPHS2	0.038627	0.922944	FALSE	6	1	0.139055
TEX2	0.0386513	0.922944	FALSE	6	1	-1.40757
AGFG1	0.0386594	0.922944	FALSE	6	1	-0.0476752
ARGLU1	0.0386756	0.922944	FALSE	6	1	-0.056908
KRTAP5-6	0.0386837	0.922944	FALSE	6	1	-0.974404
CCKBR	0.0387	0.922944	FALSE	6	1	-0.443631
hsa-mir-1275	0.0387081	0.922944	FALSE	4	1	0.964689
DYNC1I1	0.0387162	0.922944	FALSE	6	1	0.664743
ZNF609	0.0387243	0.922944	FALSE	6	1	-0.594751
hsa-mir-1909	0.0387324	0.922944	FALSE	4	1	-0.760747
CHRFAM7A	0.0387486	0.922944	FALSE	6	1	-0.173459
TBC1D4	0.0387567	0.922944	FALSE	6	1	-0.0993042
ZNF770	0.0387729	0.922944	FALSE	6	1	-0.451633
NCAPH	0.038781	0.922944	FALSE	6	1	0.774674
TLK1	0.0387891	0.924154	FALSE	6	1	-0.501821
PYROXD2	0.0387972	0.924154	FALSE	6	1	-1.77971
ZDHHC8	0.0388053	0.924154	FALSE	6	1	-1.30874
LRRC26	0.0388377	0.924154	FALSE	6	1	-0.622713
hsa-mir-3135a	0.0388458	0.924154	FALSE	4	1	-1.58422
KPNA6	0.038862	0.924154	FALSE	6	1	0.145002
TEX13B	0.0388701	0.924154	FALSE	6	1	-0.551329
SLC6A19	0.0388944	0.924154	FALSE	6	1	-0.577911
MT1B	0.0389268	0.924154	FALSE	6	1	-0.570734
C14orf132	0.0389349	0.924154	FALSE	6	1	-1.15065
AFF1	0.038943	0.924154	FALSE	6	1	-0.510746
EPSTI1	0.0389592	0.924154	FALSE	6	1	-0.235453
MAOA	0.0389755	0.924154	FALSE	6	1	-1.2446
ITPK1	0.0389917	0.924154	FALSE	6	1	0.0450241
PSCA	0.0389998	0.924154	FALSE	6	1	-1.06877
ZNF35	0.0390079	0.924154	FALSE	6	1	-0.696635
CAPN11	0.039016	0.924154	FALSE	6	1	0.277093
ABCB9	0.0390322	0.924154	FALSE	6	1	-0.613132
GPRASP1	0.0390484	0.924154	FALSE	6	1	-0.327411
KRT222	0.0390808	0.924154	FALSE	6	1	0.553056
NMRK1	0.0390889	0.924154	FALSE	6	1	-0.747244
BRPF3	0.0391132	0.924154	FALSE	6	1	-0.0926565
UGCG	0.0391294	0.924154	FALSE	6	1	-1.32442
CDC42SE1	0.0391375	0.924154	FALSE	6	1	-0.636624
RCCD1	0.0391618	0.924154	FALSE	6	1	-0.684149
MBNL1	0.0391699	0.924154	FALSE	6	1	0.636818
TMIGD1	0.0392023	0.924154	FALSE	6	1	0.507834
OR2A2	0.0392266	0.924154	FALSE	6	1	-1.46024
IRX5	0.0392348	0.924154	FALSE	6	1	-1.00094
KRTDAP	0.0392429	0.924154	FALSE	5	1	-2.2668
LYPD6	0.039251	0.924154	FALSE	6	1	-0.224827
PCDH19	0.0392672	0.924154	FALSE	6	1	0.812832
ELMO3	0.0392915	0.924154	FALSE	6	1	0.104317
SYPL2	0.0392996	0.924154	FALSE	6	1	-0.062422
LSM11	0.0393158	0.924154	FALSE	6	1	-2.38843
PALD1	0.039332	0.924154	FALSE	6	1	-0.383577
MFAP4	0.0393482	0.924154	FALSE	6	1	-0.0922149
ARF1	0.0393644	0.924154	FALSE	6	1	-2.14281
SPINK1	0.0393806	0.924154	FALSE	6	1	-0.770439
RHOF	0.0393887	0.924154	FALSE	6	1	-1.8308
ERBB2	0.0394049	0.924154	FALSE	6	1	-0.254521
MYL1	0.0394211	0.924154	FALSE	6	1	-0.440085
ATF3	0.0394373	0.924154	FALSE	6	1	-0.768201
ABHD17C	0.0394454	0.924154	FALSE	6	1	-0.127576
ZNF160	0.0394697	0.924154	FALSE	6	1	-1.89449
LRRC55	0.0394778	0.924154	FALSE	6	1	-0.651775
OR4A16	0.0394859	0.924154	FALSE	6	1	-0.0537406
CYP2C18	0.0395103	0.924154	FALSE	6	1	-0.34902
C18orf25	0.0395184	0.924154	FALSE	6	1	-0.554601
CDKL5	0.0395265	0.924154	FALSE	6	1	-1.94647
TXNRD3	0.0395346	0.924154	FALSE	6	1	-0.354901
AMOTL2	0.0395589	0.924154	FALSE	6	1	0.850096
VWA5B2	0.039567	0.924154	FALSE	6	1	-0.937489
SMIM20	0.0395751	0.924154	FALSE	6	1	-0.428738
CERKL	0.0395832	0.924154	FALSE	6	1	-0.267497
MAP1B	0.0395913	0.924154	FALSE	6	1	-0.375173
ACSF2	0.0395994	0.924154	FALSE	6	1	-0.462677
OR51L1	0.0396075	0.924154	FALSE	6	1	-1.28274
TNFAIP8	0.0396156	0.924154	FALSE	6	1	-0.276015
ASIC3	0.0396237	0.924154	FALSE	6	1	-1.5465
NIPAL2	0.0396318	0.924154	FALSE	6	1	-0.749966
LCE3B	0.039648	0.924154	FALSE	6	1	0.300431
THRB	0.0396561	0.924154	FALSE	6	1	-0.165333
CCNJL	0.0396804	0.924154	FALSE	6	1	0.401486
CD58	0.0397047	0.924154	FALSE	6	1	0.51137
MTX3	0.0397128	0.924154	FALSE	6	1	0.535022
CSNK1G2	0.0397452	0.924154	FALSE	6	1	-1.88264
CCR5	0.0397777	0.924154	FALSE	6	1	-0.290871
FUNDC1	0.0397858	0.924154	FALSE	6	1	-0.833891
CRCT1	0.0397939	0.924154	FALSE	6	1	-1.50194
ITPA	0.039802	0.924154	FALSE	6	1	0.0179747
OR8G5	0.0398182	0.924154	FALSE	6	1	-0.239157
SLC23A1	0.0398263	0.924154	FALSE	6	1	-0.0623497
SLAIN1	0.0398344	0.924154	FALSE	6	1	-0.771758
G6PC2	0.0398506	0.924154	FALSE	6	1	-0.519573
CPT1C	0.0398587	0.924154	FALSE	6	1	-0.0626746
SLC10A7	0.0398749	0.924154	FALSE	6	1	-1.22739
IZUMO1	0.039883	0.924154	FALSE	6	1	-1.20983
U2AF1	0.0398911	0.924154	FALSE	6	1	0.491938
C11orf63	0.0398992	0.924154	FALSE	6	1	-1.1692
PTPN9	0.0399073	0.924154	FALSE	6	1	0.517798
VPREB3	0.0399154	0.924154	FALSE	6	1	-1.76748
AADACL2	0.0399235	0.924154	FALSE	6	1	0.399394
COPE	0.0399559	0.924154	FALSE	6	1	-1.21489
DOCK1	0.0399802	0.924154	FALSE	6	1	-0.522543
ALDH9A1	0.0399883	0.924154	FALSE	6	1	-0.200839
BCL9	0.0400126	0.924154	FALSE	6	1	-0.400715
VWA3A	0.0400207	0.924154	FALSE	6	1	-1.58802
MLXIP	0.0400288	0.924154	FALSE	6	1	-0.787508
POLR3GL	0.0400369	0.924154	FALSE	6	1	-2.65243
TGFB1I1	0.0400451	0.924154	FALSE	6	1	-0.289563
TSN	0.0400613	0.924154	FALSE	6	1	0.249925
LPGAT1	0.0400694	0.924154	FALSE	6	1	0.808103
hsa-mir-16-2	0.0400775	0.924154	FALSE	4	1	0
PLA2G12A	0.0400856	0.924154	FALSE	6	1	-0.60179
LOC643037	0.0401018	0.924154	FALSE	6	1	-0.428898
TRIOBP	0.0401261	0.924154	FALSE	6	1	0.021788
KLK12	0.0401423	0.924154	FALSE	6	1	0.221267
hsa-mir-15a	0.0401504	0.924154	FALSE	4	1	-1.03016
LOC100130880	0.040199	0.924154	FALSE	6	1	0.348635
TSGA10IP	0.0402071	0.924154	FALSE	6	1	-0.488353
SNRK	0.0402152	0.924154	FALSE	6	1	-0.167333
SCGB2A2	0.0402233	0.924154	FALSE	6	1	-0.821772
SPATA6	0.0402314	0.924154	FALSE	6	1	-0.669251
ARAF	0.0402476	0.924154	FALSE	6	1	0.206498
GLRX2	0.0402881	0.924154	FALSE	6	1	-0.410705
ZBED2	0.0402962	0.924154	FALSE	6	1	-1.95336
CENPI	0.0403043	0.924154	FALSE	6	1	-2.0836
hsa-mir-133a-2	0.0403206	0.924154	FALSE	4	1	0.375126
OCLN	0.0403368	0.924154	FALSE	6	1	0.555623
PTCH2	0.040353	0.924154	FALSE	6	1	-1.34032
ROBO4	0.0403611	0.924154	FALSE	6	1	-2.75901
HBE1	0.0403773	0.924154	FALSE	6	1	-1.10017
OR6C4	0.0403935	0.924154	FALSE	6	1	0.245989
RPS6KB2	0.0404097	0.924154	FALSE	6	1	-1.47417
PLEKHM1	0.0404259	0.924154	FALSE	6	1	-0.55292
C12orf23	0.040434	0.924154	FALSE	6	1	-0.532482
SSR4	0.0404421	0.924154	FALSE	6	1	0.822997
ORC5	0.0404502	0.924154	FALSE	6	1	-0.943356
SVOPL	0.0404664	0.924154	FALSE	6	1	0.387019
SEMA3E	0.0404907	0.924154	FALSE	6	1	0.389442
ISG20	0.040515	0.924154	FALSE	6	1	-1.25844
XAB2	0.0405231	0.924154	FALSE	6	1	-0.057765
AK1	0.0405312	0.924154	FALSE	6	1	-1.18278
TMEM200C	0.0405393	0.924154	FALSE	6	1	0.37498
MEAF6	0.0405555	0.924154	FALSE	6	1	-0.745483
NME2	0.0405636	0.924154	FALSE	6	1	0
RASSF1	0.0405799	0.924154	FALSE	6	1	0.0464565
C8orf44	0.040588	0.924154	FALSE	6	1	-0.575317
NSFL1C	0.0406042	0.924154	FALSE	6	1	0.326786
MARCH9	0.0406123	0.924154	FALSE	6	1	-1.83192
PIP5KL1	0.0406285	0.924154	FALSE	6	1	0.700701
SCN5A	0.0406447	0.924154	FALSE	6	1	-1.63915
GGA2	0.0406528	0.924154	FALSE	6	1	-0.0305317
SACS	0.040669	0.924154	FALSE	6	1	0.174816
IGFL4	0.0406771	0.924154	FALSE	6	1	-1.54276
NUPL2	0.0406852	0.924154	FALSE	6	1	0.0859935
hsa-mir-6842	0.0406933	0.924154	FALSE	4	1	-0.402161
PEX13	0.0407014	0.924154	FALSE	6	1	-0.121563
ANKAR	0.0407176	0.924154	FALSE	6	1	-0.266731
hsa-mir-1238	0.0407257	0.924154	FALSE	4	1	0.180184
ZNF165	0.0407905	0.924154	FALSE	6	1	-0.331133
hsa-mir-5004	0.040831	0.924154	FALSE	4	1	-1.52296
SAGE1	0.0408554	0.924154	FALSE	6	1	-0.155435
CLPP	0.0408716	0.924154	FALSE	6	1	-0.695231
MREG	0.0408797	0.924154	FALSE	6	1	0.73079
GPR3	0.0408878	0.924154	FALSE	6	1	-0.313158
ASB6	0.0408959	0.924154	FALSE	6	1	0.57926
PTPLAD2	0.0409364	0.924154	FALSE	6	1	-0.220977
C9orf66	0.0409526	0.924154	FALSE	6	1	-1.62764
ANKS3	0.0409607	0.924154	FALSE	6	1	0.324439
C11orf40	0.0410012	0.924154	FALSE	6	1	-0.517666
C2orf72	0.0410093	0.924154	FALSE	6	1	-0.212429
hsa-mir-4285	0.0410336	0.924154	FALSE	4	1	1.30904
NMRAL1	0.0410417	0.924154	FALSE	6	1	-1.54504
IL36G	0.0410579	0.924154	FALSE	6	1	0.434935
MAMLD1	0.041066	0.924154	FALSE	6	1	-0.132529
C17orf82	0.0410741	0.924154	FALSE	6	1	-1.26167
RPL15	0.0410903	0.924154	FALSE	6	1	-1.14885
TPM1	0.0411065	0.924154	FALSE	6	1	-0.320139
AUNIP	0.0411146	0.924154	FALSE	6	1	-0.89547
MYH15	0.041139	0.924154	FALSE	6	1	-0.165528
YIPF6	0.0411471	0.924154	FALSE	6	1	-2.21047
hsa-mir-659	0.0411957	0.924154	FALSE	4	1	-1.30227
IGBP1	0.0412038	0.924154	FALSE	6	1	-0.612825
ZNF26	0.0412119	0.924154	FALSE	6	1	-0.122811
C9orf152	0.04122	0.924154	FALSE	6	1	-1.80523
KIAA1522	0.0412524	0.924154	FALSE	6	1	0.509037
CLIC5	0.0412605	0.924154	FALSE	6	1	0.405201
PAQR9	0.0412686	0.924154	FALSE	6	1	-0.0937313
CTLA4	0.0412848	0.924154	FALSE	6	1	-1.18538
ZNRF3	0.041301	0.924154	FALSE	6	1	-1.17914
MPND	0.0413172	0.924154	FALSE	6	1	-0.238011
ATP6V1E1	0.0413496	0.924154	FALSE	6	1	0.199248
AFP	0.0413658	0.924154	FALSE	6	1	-0.308166
CHCHD5	0.041382	0.924154	FALSE	6	1	0.293793
hsa-mir-942	0.0413902	0.924154	FALSE	4	1	-0.375937
PRSS22	0.0413983	0.924154	FALSE	6	1	-2.01579
SLC4A7	0.0414145	0.924154	FALSE	6	1	-0.463094
ZNFX1	0.0414307	0.924154	FALSE	6	1	-1.00753
ZDHHC22	0.041455	0.924154	FALSE	6	1	0.257019
SLC16A7	0.0414631	0.924154	FALSE	6	1	-1.09341
C8A	0.0414712	0.924154	FALSE	6	1	-0.127404
TRMT61B	0.0414793	0.924154	FALSE	6	1	-1.085
hsa-mir-4436a	0.0414874	0.924154	FALSE	4	1	-2.85226
MAGEB16	0.0415117	0.924154	FALSE	6	1	-0.71512
ACTL8	0.0415198	0.924154	FALSE	6	1	-0.721142
C17orf100	0.041536	0.924154	FALSE	6	1	0.419014
MAZ	0.0415522	0.924154	FALSE	6	1	-0.0872779
KHDC3L	0.0415684	0.924154	FALSE	6	1	0.151501
CLPSL1	0.0415765	0.924154	FALSE	6	1	-1.86979
ARHGEF40	0.0415846	0.924154	FALSE	6	1	-1.29463
PABPC5	0.0416008	0.924154	FALSE	6	1	-0.705806
ROCK1	0.0416089	0.924154	FALSE	6	1	0.689712
ATXN10	0.041617	0.924154	FALSE	6	1	-0.725779
RETNLB	0.0416251	0.924154	FALSE	6	1	-0.308886
ZNF404	0.0416413	0.924154	FALSE	6	1	-1.47094
NAF1	0.0416738	0.924154	FALSE	6	1	0.121475
C7orf65	0.04169	0.924154	FALSE	6	1	-1.18324
HIBADH	0.0417062	0.924154	FALSE	6	1	-0.63145
IFIT5	0.0417143	0.924154	FALSE	6	1	-1.06538
ST6GALNAC5	0.0417305	0.924154	FALSE	6	1	0.323773
APOLD1	0.0417386	0.924154	FALSE	6	1	-0.04641
HIST1H2AK	0.0417467	0.924154	FALSE	6	1	-0.508266
RBMS1	0.0417629	0.924154	FALSE	6	1	-0.474034
NKRF	0.0417791	0.924154	FALSE	6	1	-1.01898
PRDM12	0.0417953	0.924154	FALSE	6	1	0.287998
TRAF3IP2	0.0418034	0.924154	FALSE	6	1	-0.345749
KDM4E	0.0418115	0.924154	FALSE	6	1	-0.586968
GSTM4	0.0418196	0.924154	FALSE	6	1	-0.173311
OR1G1	0.0418439	0.924154	FALSE	6	1	-0.717983
ECEL1	0.0418601	0.924154	FALSE	6	1	0.820322
EXO5	0.0418763	0.924154	FALSE	6	1	0.407325
LRRC4B	0.0418844	0.924154	FALSE	6	1	0.254813
GNG13	0.0418925	0.924154	FALSE	6	1	-1.05665
FIGNL2	0.0419087	0.924154	FALSE	6	1	-0.84442
RGS7	0.0419331	0.924154	FALSE	6	1	0.507062
STEAP2	0.0419412	0.924154	FALSE	6	1	-1.51004
ZNF185	0.0419655	0.924154	FALSE	6	1	-2.37392
ZNF891	0.0419817	0.924154	FALSE	6	1	-0.425312
FBN2	0.0419898	0.924154	FALSE	6	1	-0.347924
MRTO4	0.042006	0.924154	FALSE	6	1	-1.25355
OR52K1	0.0420141	0.924154	FALSE	6	1	-1.11033
KIAA1210	0.0420303	0.924154	FALSE	6	1	-0.0674692
GLYAT	0.0420708	0.924154	FALSE	6	1	0.599817
MSI2	0.0420789	0.924154	FALSE	6	1	-1.25705
OSR1	0.042087	0.924154	FALSE	6	1	0.162682
BCL2L10	0.0420951	0.924154	FALSE	6	1	-0.607016
ELL3	0.0421032	0.924154	FALSE	6	1	0.074818
KRTAP20-1	0.0421113	0.924154	FALSE	6	1	-1.32272
GALNT15	0.0421275	0.924154	FALSE	6	1	-0.640007
RGL2	0.0421356	0.924154	FALSE	6	1	-0.720972
PTGDR2	0.0421437	0.924154	FALSE	6	1	-1.50179
BOD1L2	0.0421518	0.924154	FALSE	6	1	-1.00915
hsa-mir-7849	0.0421599	0.924154	FALSE	4	1	0
hsa-mir-6768	0.042168	0.924154	FALSE	4	1	0.0211698
POLR2E	0.0421842	0.924154	FALSE	6	1	-1.08977
TGFB1	0.0422005	0.924154	FALSE	6	1	-1.33358
COX20	0.0422086	0.924154	FALSE	6	1	-0.32581
KIAA1009	0.0422329	0.924154	FALSE	6	1	-1.06664
SELT	0.0422572	0.924154	FALSE	6	1	0.0782021
KIAA1462	0.0422734	0.924154	FALSE	6	1	0.597512
ACSM5	0.0423301	0.924154	FALSE	6	1	0.0678672
OR2M4	0.0423544	0.924154	FALSE	6	1	0.567899
TBCK	0.0423625	0.924154	FALSE	6	1	0.174133
DEFB115	0.0423706	0.924154	FALSE	6	1	-0.143289
ATP1B1	0.0424111	0.924154	FALSE	6	1	0.0951646
OR52I1	0.0424192	0.924154	FALSE	6	1	-0.0219515
CAMK2A	0.0424273	0.924154	FALSE	6	1	-0.653968
SENP7	0.0424354	0.924154	FALSE	6	1	-0.716002
HEPN1	0.0424516	0.924154	FALSE	6	1	-0.275133
ACTRT1	0.0424922	0.924154	FALSE	6	1	-0.387397
SPATA31E1	0.0425003	0.924154	FALSE	6	1	0.719293
ZNF408	0.0425084	0.924154	FALSE	6	1	-0.482358
SOX12	0.0425327	0.924154	FALSE	6	1	-1.21852
ADAMTS4	0.042557	0.924154	FALSE	6	1	-0.111481
GTPBP2	0.0425975	0.924154	FALSE	6	1	-0.541643
TFRC	0.0426137	0.924154	FALSE	6	1	-0.682635
MARS2	0.0426218	0.924154	FALSE	6	1	-3.09249
CTNNBIP1	0.0426299	0.924154	FALSE	6	1	-0.572852
RNF169	0.0426542	0.924154	FALSE	6	1	-0.376672
OR4C16	0.0426866	0.924154	FALSE	6	1	-0.743549
EPB41L4A	0.0426947	0.924154	FALSE	6	1	-0.108813
UTRN	0.0427028	0.924154	FALSE	6	1	-0.834404
AKT1	0.0427109	0.924154	FALSE	6	1	-1.38822
S100A9	0.042719	0.924154	FALSE	6	1	-2.4577
HVCN1	0.0427434	0.924154	FALSE	6	1	-0.719181
KATNAL1	0.0427596	0.924154	FALSE	6	1	0.501518
FEM1A	0.0427677	0.924154	FALSE	6	1	0.446496
C1orf43	0.0427758	0.924154	FALSE	6	1	-0.228749
PPARGC1A	0.042792	0.924154	FALSE	6	1	-0.37555
SYT16	0.0428001	0.924154	FALSE	6	1	-0.168686
SPTB	0.0428082	0.924154	FALSE	6	1	0.931621
hsa-mir-3127	0.0428406	0.924154	FALSE	4	1	-0.575324
NDFIP1	0.0428568	0.924154	FALSE	6	1	-2.07612
CEP120	0.0428811	0.924154	FALSE	6	1	-0.836066
ZKSCAN2	0.0428892	0.924154	FALSE	6	1	0.425397
PVRL1	0.0428973	0.924154	FALSE	6	1	-0.269997
MFHAS1	0.0429216	0.924154	FALSE	6	1	-0.536572
HS3ST1	0.0429297	0.924154	FALSE	6	1	-0.231427
IL31	0.0429378	0.924154	FALSE	6	1	-0.797014
PLEKHF1	0.0429459	0.924154	FALSE	6	1	-1.02325
NIPSNAP3A	0.0429621	0.924154	FALSE	6	1	-0.163692
NSG1	0.0429783	0.924154	FALSE	6	1	-0.502778
CCDC148	0.0430189	0.924154	FALSE	6	1	0.646673
hsa-mir-516b-1	0.043027	0.924154	FALSE	4	1	0.198304
SLC2A1	0.0430351	0.924154	FALSE	6	1	-1.09902
NKAIN4	0.0430675	0.924154	FALSE	6	1	0.590181
PLEKHH3	0.0430756	0.924154	FALSE	6	1	0.0354277
hsa-mir-526b	0.0430837	0.924154	FALSE	4	1	-0.9752
ANGPTL2	0.0430918	0.924154	FALSE	6	1	-0.566435
C4orf6	0.0430999	0.924154	FALSE	6	1	-0.879498
ADH1A	0.043108	0.924154	FALSE	6	1	-1.31429
hsa-mir-3714	0.0431161	0.924154	FALSE	4	1	0.105457
PTAFR	0.0431242	0.924154	FALSE	6	1	-0.752295
MYL6B	0.0431404	0.924154	FALSE	6	1	-0.838533
SYT13	0.0431566	0.924154	FALSE	6	1	-1.06439
ARRDC3	0.0432052	0.924154	FALSE	6	1	-0.328314
FAM72B	0.0432214	0.924154	FALSE	6	1	0
FAF1	0.0432295	0.924154	FALSE	6	1	-0.880952
LAMA4	0.0432457	0.924154	FALSE	6	1	-0.640702
KCND1	0.0432538	0.924154	FALSE	6	1	-0.179345
NRD1	0.04327	0.924154	FALSE	6	1	-1.71755
UNC13C	0.0432863	0.924154	FALSE	6	1	-1.38206
TRAIP	0.0433025	0.924154	FALSE	6	1	-2.43223
HTR3D	0.0433106	0.924154	FALSE	6	1	-0.85205
C19orf54	0.0433187	0.924154	FALSE	6	1	-1.04106
SESN3	0.0433268	0.924154	FALSE	6	1	-0.528312
hsa-mir-4734	0.0433349	0.924154	FALSE	4	1	-0.933255
FMNL1	0.043343	0.924154	FALSE	6	1	-0.1743
SLC52A2	0.0433754	0.924154	FALSE	6	1	-1.28938
hsa-mir-339	0.0434078	0.924154	FALSE	4	1	0.523894
MFAP1	0.0434159	0.924154	FALSE	6	1	-0.0905245
ITGA1	0.0434321	0.924154	FALSE	6	1	-0.40474
ZNF681	0.0434402	0.924154	FALSE	6	1	0.888418
NFIB	0.0434483	0.924154	FALSE	6	1	0.749781
KATNB1	0.0435212	0.924154	FALSE	6	1	-2.10568
ASGR2	0.0435293	0.924154	FALSE	6	1	-1.10653
C1orf233	0.0435374	0.924154	FALSE	6	1	-1.37644
DDX31	0.0435618	0.924154	FALSE	6	1	0.694074
ARHGAP9	0.043578	0.924154	FALSE	6	1	-0.403147
CDH22	0.0435861	0.924154	FALSE	6	1	-0.167709
EXTL2	0.0435942	0.924154	FALSE	6	1	-0.305465
KLK7	0.0436104	0.924154	FALSE	6	1	-2.4261
C17orf102	0.0436185	0.924154	FALSE	6	1	-0.205752
CPA5	0.0436266	0.924154	FALSE	6	1	-2.01013
SERPINE1	0.0436509	0.924154	FALSE	6	1	0
hsa-mir-548ah	0.043659	0.924154	FALSE	2	1	0.740066
FAM155A	0.0436671	0.924154	FALSE	6	1	-0.299289
SIRPD	0.0436995	0.924154	FALSE	6	1	-0.901497
CLCA2	0.0437076	0.924154	FALSE	6	1	-1.34516
AKR1B10	0.0437157	0.924154	FALSE	6	1	-0.16206
TOPORS	0.04374	0.924154	FALSE	6	1	-0.504193
ATAD5	0.0437481	0.924154	FALSE	6	1	0.572443
ZBED3	0.0437562	0.924154	FALSE	6	1	-0.103867
ZNF556	0.0437724	0.924154	FALSE	6	1	-0.919978
C9orf153	0.0437886	0.924154	FALSE	6	1	-1.32233
ACAD9	0.0437967	0.924154	FALSE	6	1	-1.08507
hsa-mir-8064	0.043813	0.924154	FALSE	4	1	-0.803014
GOLGA8B	0.0438373	0.924154	FALSE	5	1	-1.11655
C9orf16	0.0438535	0.924154	FALSE	6	1	0.410279
LOC100130480	0.0438616	0.924154	FALSE	6	1	-0.535174
ERGIC2	0.0438859	0.924154	FALSE	6	1	0.312784
IGSF5	0.043894	0.924154	FALSE	6	1	-1.70521
TAS2R7	0.0439345	0.924154	FALSE	6	1	-1.29573
NICN1	0.043975	0.924154	FALSE	6	1	0.593286
DKK3	0.0439912	0.924154	FALSE	6	1	-0.666873
CDH20	0.0440074	0.924154	FALSE	6	1	0.594017
LRRC31	0.0440155	0.924154	FALSE	6	1	-1.76955
DEPDC1B	0.0440236	0.924154	FALSE	6	1	-0.395126
GUF1	0.0440317	0.924154	FALSE	6	1	-0.953735
hsa-mir-500b	0.0440398	0.924154	FALSE	4	1	0.233345
ESD	0.044056	0.924154	FALSE	6	1	0.936939
CCL16	0.0440641	0.924154	FALSE	6	1	-0.59722
RGMA	0.0440722	0.924154	FALSE	6	1	-0.570017
MADCAM1	0.0441128	0.924154	FALSE	6	1	0.259879
PRAMEF4	0.044129	0.924154	FALSE	6	1	-0.455984
ZMAT3	0.0441371	0.924154	FALSE	6	1	0.476457
AGO4	0.0441614	0.924154	FALSE	6	1	0.0407736
HYI	0.0441776	0.924154	FALSE	6	1	-0.32471
TCEANC2	0.0441938	0.924154	FALSE	6	1	-0.766546
FAM111B	0.0442019	0.924154	FALSE	6	1	-1.37591
DNAJB9	0.0442181	0.924154	FALSE	6	1	-0.129801
AFF3	0.0442262	0.924154	FALSE	6	1	-0.549886
EIF2B3	0.0442343	0.924154	FALSE	6	1	-1.01399
ISG20L2	0.0442424	0.924154	FALSE	6	1	0.453225
LRRN2	0.0442586	0.924154	FALSE	6	1	-0.881997
RWDD4	0.0442748	0.924154	FALSE	6	1	0.0478692
UFSP2	0.0442829	0.924154	FALSE	6	1	-0.828459
HIST2H3D	0.044291	0.924154	FALSE	6	1	-1.00519
TH	0.0443153	0.924154	FALSE	6	1	-0.0220666
TROAP	0.0443234	0.924154	FALSE	6	1	-0.659674
CPB1	0.0443315	0.924154	FALSE	6	1	-1.75374
SEC16B	0.0443396	0.924154	FALSE	6	1	-0.699757
VAMP2	0.0443477	0.924154	FALSE	6	1	-1.71517
PSG2	0.0443559	0.924154	FALSE	6	1	-0.595083
EPS15L1	0.0443802	0.924154	FALSE	6	1	0.0440672
CTPS1	0.0444207	0.924154	FALSE	6	1	-1.21618
LUZP1	0.044445	0.924154	FALSE	6	1	-0.408592
CD81	0.0444612	0.924154	FALSE	6	1	-0.555979
GALK2	0.0444693	0.924154	FALSE	6	1	-0.103247
BRAF	0.0444774	0.924154	FALSE	6	1	-0.117506
APCS	0.0445017	0.924154	FALSE	6	1	0.477453
FAM57B	0.0445179	0.924154	FALSE	6	1	-1.18757
CTDNEP1	0.044526	0.924154	FALSE	6	1	0.521183
ZNF488	0.0445341	0.924154	FALSE	6	1	-0.845195
RAB5C	0.0445503	0.924154	FALSE	6	1	-1.80137
EPS15	0.0445584	0.924154	FALSE	6	1	0.691205
ADCY8	0.0445665	0.924154	FALSE	6	1	-1.03907
RPL32	0.0445746	0.924154	FALSE	6	1	-1.43928
TFCP2L1	0.0445827	0.924154	FALSE	6	1	-0.760453
SP2	0.0445908	0.924154	FALSE	6	1	-1.13998
SERTM1	0.0445989	0.924154	FALSE	6	1	-0.0559572
HOMER3	0.044607	0.924154	FALSE	6	1	-0.0443164
TUB	0.0446314	0.924154	FALSE	6	1	0.271072
HOXA6	0.0446395	0.924154	FALSE	6	1	0.0840768
C16orf87	0.0446638	0.924154	FALSE	6	1	0.0172398
hsa-mir-592	0.0446719	0.924154	FALSE	3	1	0.473352
TMEM91	0.04468	0.924154	FALSE	6	1	-0.612899
SLC25A52	0.0447043	0.924154	FALSE	6	1	-1.75209
NME9	0.0447205	0.924154	FALSE	6	1	-0.51655
MIF	0.0447367	0.924154	FALSE	6	1	0.570597
SLC35A3	0.0447529	0.924154	FALSE	6	1	-2.36941
MRPL24	0.044761	0.924154	FALSE	6	1	-3.00502
TNFRSF10A	0.0447772	0.924154	FALSE	6	1	-0.344252
GJD2	0.0447853	0.924154	FALSE	6	1	0.258287
DDX4	0.0447934	0.924154	FALSE	6	1	-0.850778
IL27	0.0448258	0.924154	FALSE	6	1	-1.04596
S100A8	0.0448501	0.924154	FALSE	6	1	0.248168
CNPY1	0.0448663	0.924154	FALSE	6	1	-0.318526
HNRNPH2	0.0448744	0.924154	FALSE	6	1	0.337893
KRTAP17-1	0.0448988	0.924154	FALSE	6	1	0.183845
LEPROT	0.044915	0.924154	FALSE	6	1	-0.633149
hsa-mir-6835	0.0449312	0.924154	FALSE	2	1	0.219825
PAK7	0.0449636	0.924154	FALSE	6	1	-0.852272
FAM5C	0.0449717	0.924154	FALSE	6	1	0.431982
PLEKHA5	0.0449798	0.924154	FALSE	6	1	0.141324
DMP1	0.0449879	0.924154	FALSE	6	1	-0.0181535
CHRNA4	0.044996	0.924154	FALSE	6	1	-0.803122
DDX46	0.0450041	0.924154	FALSE	6	1	-0.143926
DUPD1	0.0450284	0.924154	FALSE	6	1	0.13555
CD59	0.0450446	0.92807	FALSE	6	1	-1.20073
NUP160	0.0450527	0.92807	FALSE	6	1	-2.0459
CPA4	0.0450608	0.92807	FALSE	6	1	-0.597916
KIAA1586	0.0451013	0.931791	FALSE	6	1	-1.80316
GOLGA4	0.0451094	0.931791	FALSE	6	1	-1.81216
hsa-mir-8085	0.0451175	0.931791	FALSE	4	1	-0.752874
CCDC54	0.0451256	0.931791	FALSE	6	1	0.542466
PPP2R5E	0.0451662	0.933218	FALSE	6	1	-1.11077
TRPC1	0.0452148	0.933218	FALSE	6	1	-1.55299
hsa-mir-588	0.0452229	0.933218	FALSE	4	1	0.0907132
BEST4	0.045231	0.933218	FALSE	6	1	0.44954
GIMAP4	0.0452472	0.933218	FALSE	6	1	-0.387664
CDKN2B	0.0452553	0.933218	FALSE	6	1	-0.93277
PRDM5	0.0452715	0.933218	FALSE	6	1	-1.53542
HTR3C	0.0453039	0.933218	FALSE	6	1	0.112162
HOXD11	0.045312	0.933218	FALSE	6	1	-0.210533
DUSP6	0.0453363	0.933218	FALSE	6	1	-0.564068
GSTM5	0.0453444	0.933218	FALSE	6	1	0.0469855
PPIL2	0.0453525	0.933218	FALSE	6	1	-1.08367
PPIF	0.0453606	0.933218	FALSE	6	1	-1.14692
SLC26A5	0.0453768	0.933218	FALSE	6	1	0.124791
ZNF860	0.0454092	0.933218	FALSE	6	1	-1.78389
DYDC1	0.0454173	0.933218	FALSE	6	1	-0.341424
GRPR	0.0454336	0.933889	FALSE	6	1	-1.04317
hsa-mir-1249	0.0454417	0.933889	FALSE	4	1	-0.0955571
OR11L1	0.0454579	0.933889	FALSE	6	1	-0.350241
SLC35B3	0.0454822	0.933889	FALSE	6	1	0.306993
STAC	0.0455713	0.933889	FALSE	6	1	-0.835816
TAAR2	0.0455794	0.933889	FALSE	6	1	-0.633742
GBAS	0.0455875	0.933889	FALSE	6	1	-0.729675
KLHL13	0.0456118	0.933889	FALSE	6	1	-0.62844
FLJ22184	0.045628	0.933889	FALSE	6	1	-0.162547
IRAK3	0.0456442	0.933889	FALSE	6	1	0.92558
UCN3	0.0456523	0.933889	FALSE	6	1	-1.54561
SPDYE4	0.0456604	0.933889	FALSE	6	1	-1.47715
ARID3A	0.0456685	0.933889	FALSE	6	1	-0.0329395
VEZF1	0.0456847	0.933889	FALSE	6	1	-1.42727
MEDAG	0.0456928	0.933889	FALSE	6	1	-2.20911
DUSP7	0.0457415	0.933889	FALSE	6	1	-0.996952
SNX4	0.0457496	0.933889	FALSE	6	1	0.750113
SYNE2	0.0457577	0.933889	FALSE	6	1	-0.082213
DBH	0.045782	0.933889	FALSE	6	1	-0.356673
hsa-mir-6831	0.0457901	0.933889	FALSE	4	1	-0.0259016
DNTTIP1	0.0458225	0.933889	FALSE	6	1	-1.49714
DHX37	0.0458306	0.933889	FALSE	6	1	0.381661
CEP44	0.045863	0.933889	FALSE	6	1	-1.25114
UGT2B4	0.0458711	0.933889	FALSE	6	1	0.10524
ITGAD	0.0458873	0.933889	FALSE	6	1	-0.270073
ARID2	0.0458954	0.933889	FALSE	6	1	-0.698526
SAMD14	0.0459197	0.933889	FALSE	6	1	-1.37043
CCDC65	0.0459278	0.933889	FALSE	6	1	-3.40224
ANXA10	0.045944	0.933889	FALSE	6	1	-1.66045
ZNF285	0.0459765	0.933889	FALSE	6	1	-1.58543
FMOD	0.0459846	0.933889	FALSE	6	1	-0.531952
GRAMD1B	0.0459927	0.933889	FALSE	6	1	0.481435
MRPL41	0.0460008	0.933889	FALSE	6	1	-1.44713
PHLDB1	0.0460089	0.933889	FALSE	6	1	-1.21446
CLSPN	0.0460332	0.933889	FALSE	6	1	-1.25708
DRG2	0.0460494	0.933889	FALSE	6	1	0.00193379
CEP170	0.0460575	0.933889	FALSE	6	1	-0.571537
hsa-mir-1260b	0.0460656	0.933889	FALSE	4	1	-0.429435
AGXT	0.046098	0.933889	FALSE	6	1	-0.277678
DVL3	0.0461223	0.933889	FALSE	6	1	-1.14177
EFS	0.0461466	0.933889	FALSE	6	1	0.651027
DIABLO	0.0461547	0.933889	FALSE	6	1	-0.285418
TMEM222	0.0461709	0.933889	FALSE	6	1	0.636972
MED8	0.046179	0.933889	FALSE	6	1	-0.571545
PCDHB3	0.0461871	0.933889	FALSE	6	1	0.202017
SNRPC	0.0462114	0.933889	FALSE	4	1	-1.35291
POLD4	0.0462357	0.933889	FALSE	6	1	-1.57108
VPS39	0.0462439	0.933889	FALSE	6	1	-2.26756
ASS1	0.046252	0.933889	FALSE	6	1	-1.82826
AHSG	0.0462601	0.933889	FALSE	6	1	-0.104155
RNF182	0.0462844	0.933889	FALSE	6	1	-0.56214
ZXDA	0.0463006	0.933889	FALSE	6	1	-0.234017
PRAF2	0.0463249	0.933889	FALSE	6	1	-0.410204
KIF3C	0.0463411	0.933889	FALSE	6	1	-0.219819
SUCLA2	0.0463492	0.933889	FALSE	6	1	-1.52956
MRP63	0.0463897	0.933889	FALSE	6	1	-1.24891
C9orf163	0.0463978	0.933889	FALSE	6	1	-0.328314
GMEB1	0.0464221	0.933889	FALSE	6	1	-0.911758
LLGL1	0.0464869	0.933889	FALSE	6	1	-0.791896
C16orf92	0.0465031	0.933889	FALSE	6	1	-0.985639
hsa-mir-5683	0.0465518	0.933889	FALSE	4	1	0
hsa-mir-4468	0.0465599	0.933889	FALSE	4	1	-0.65421
C3orf33	0.0465923	0.933889	FALSE	6	1	-1.37318
RPF1	0.0466004	0.933889	FALSE	6	1	-0.784749
CCL25	0.0466166	0.933889	FALSE	6	1	-0.891899
HIST1H4I	0.046649	0.933889	FALSE	6	1	-0.245001
CLMN	0.0466571	0.933889	FALSE	6	1	-0.0441593
BOLL	0.0466976	0.933889	FALSE	6	1	-0.589295
RERG	0.0467057	0.933889	FALSE	6	1	0.288192
SYNJ2	0.0467138	0.933889	FALSE	6	1	-0.0219159
TRABD2B	0.04673	0.933889	FALSE	6	1	-0.49451
BIRC2	0.0467381	0.933889	FALSE	6	1	-0.617821
TAF1D	0.0467543	0.933889	FALSE	6	1	-1.93277
OR8U8	0.0467705	0.933889	FALSE	6	1	0
FAM132A	0.0467787	0.933889	FALSE	6	1	-0.616302
KLHDC8A	0.0467868	0.933889	FALSE	6	1	-0.364296
GPRC5A	0.0468111	0.933889	FALSE	6	1	-0.433366
hsa-mir-4711	0.0468273	0.933889	FALSE	4	1	-0.101133
CD101	0.0468354	0.933889	FALSE	6	1	-0.734185
CACNG5	0.0468516	0.933889	FALSE	6	1	-0.977178
GREM1	0.0468597	0.933889	FALSE	6	1	-0.171016
MMRN1	0.0468678	0.933889	FALSE	6	1	-0.313963
TRAPPC8	0.0468759	0.933889	FALSE	6	1	0.329506
ACTR8	0.046884	0.933889	FALSE	6	1	-0.690994
NSMAF	0.0469083	0.933889	FALSE	6	1	-1.81221
COL11A2	0.0469164	0.933889	FALSE	6	1	-0.940066
ZNF354B	0.0469245	0.933889	FALSE	6	1	-0.17291
MAF1	0.0469407	0.933889	FALSE	6	1	-0.0364203
ADRA1A	0.0469488	0.933889	FALSE	6	1	0.0939451
NDC1	0.0469569	0.933889	FALSE	6	1	-0.118261
PTAR1	0.046965	0.933889	FALSE	6	1	0.372088
MYH4	0.0469731	0.933889	FALSE	6	1	-2.49815
SLC37A1	0.0470136	0.933889	FALSE	6	1	-0.399817
CHMP3	0.0470298	0.933889	FALSE	6	1	0
PSD4	0.0470379	0.933889	FALSE	6	1	-1.49863
DNAI2	0.047046	0.933889	FALSE	6	1	-1.14195
KIF14	0.0470542	0.933889	FALSE	6	1	-1.32482
FAN1	0.0470623	0.933889	FALSE	6	1	-0.276639
TOPBP1	0.0470704	0.933889	FALSE	6	1	0.0162673
ARRB2	0.0470785	0.933889	FALSE	6	1	-2.16181
AMOT	0.0470947	0.933889	FALSE	6	1	-0.00939131
OGFOD2	0.0471028	0.933889	FALSE	6	1	-0.0344282
CUL4B	0.047119	0.933889	FALSE	6	1	0.214004
GRN	0.0471271	0.933889	FALSE	6	1	-0.165137
ZNF658	0.0471352	0.933889	FALSE	6	1	-0.905277
KLF16	0.0471514	0.933889	FALSE	6	1	0.18165
RASGRF2	0.0471676	0.933889	FALSE	6	1	-0.369029
PTGFRN	0.0471919	0.933889	FALSE	6	1	-1.11368
NMB	0.0472081	0.933889	FALSE	6	1	-0.781795
RPL5	0.0472162	0.933889	FALSE	6	1	-1.62967
DEFB124	0.0472243	0.933889	FALSE	6	1	-2.334
CLNK	0.0472405	0.933889	FALSE	5	1	-1.39036
OR6C65	0.0472486	0.933889	FALSE	6	1	-1.97962
TPI1	0.0472567	0.933889	FALSE	6	1	-0.281175
MPC1L	0.0472648	0.933889	FALSE	6	1	-1.05405
TMEM53	0.0472729	0.933889	FALSE	6	1	-0.377803
GUK1	0.047281	0.933889	FALSE	6	1	-0.327898
REEP5	0.0472891	0.933889	FALSE	6	1	-0.589651
HPGD	0.0473134	0.933889	FALSE	6	1	0.518221
LOC730159	0.0473216	0.933889	FALSE	6	1	-0.0818703
RHOBTB3	0.0473297	0.933889	FALSE	6	1	-2.61505
ZNF730	0.0473378	0.933889	FALSE	6	1	0.273281
PLXNA2	0.0473459	0.933889	FALSE	6	1	-0.857519
GPR143	0.047354	0.933889	FALSE	6	1	-1.18008
APOBEC3F	0.0473621	0.933889	FALSE	6	1	0.636137
CHP1	0.0473702	0.933889	FALSE	6	1	-1.13828
KIAA1549L	0.0474107	0.933889	FALSE	6	1	0.474984
OTOL1	0.0474188	0.933889	FALSE	6	1	-1.05822
RBFOX3	0.0474593	0.933889	FALSE	6	1	0.350102
THOC2	0.0474674	0.933889	FALSE	6	1	-2.42314
NOL9	0.0474836	0.933889	FALSE	6	1	0.0654638
TUBB2A	0.047516	0.933889	FALSE	6	1	-0.296998
FLYWCH1	0.0475322	0.933889	FALSE	6	1	-0.245852
USP16	0.0475403	0.933889	FALSE	6	1	-0.157494
hsa-mir-6839	0.0475484	0.933889	FALSE	4	1	-0.0674521
CCDC82	0.0475565	0.933889	FALSE	6	1	-0.476796
HOGA1	0.0475646	0.933889	FALSE	6	1	0.0694925
DCT	0.0475808	0.933889	FALSE	6	1	-1.27587
CISH	0.0475971	0.933889	FALSE	6	1	-1.64346
COL22A1	0.0476133	0.933889	FALSE	6	1	-0.629209
C3orf84	0.0476376	0.933889	FALSE	6	1	0
hsa-mir-409	0.0476619	0.933889	FALSE	4	1	0.133279
TMEM150B	0.0476943	0.933889	FALSE	6	1	-0.940475
AKNA	0.0477024	0.933889	FALSE	6	1	-0.599949
GFPT2	0.0477105	0.933889	FALSE	6	1	-0.373077
hsa-mir-6069	0.0477186	0.933889	FALSE	4	1	0.509014
DNMT1	0.0477267	0.933889	FALSE	6	1	-0.597442
C5orf28	0.0477348	0.933889	FALSE	6	1	-1.54825
KCNB2	0.0477429	0.933889	FALSE	6	1	-0.993154
MSH6	0.0477591	0.933889	FALSE	6	1	0.617902
hsa-mir-1283-1	0.0477915	0.933889	FALSE	4	1	-1.10525
PHOSPHO1	0.0478077	0.933889	FALSE	6	1	-0.952866
ADAD1	0.047832	0.933889	FALSE	6	1	0.124563
PRPS1L1	0.0478563	0.933889	FALSE	6	1	-2.23091
C6orf1	0.0478726	0.933889	FALSE	6	1	-1.34801
FCF1	0.0478807	0.933889	FALSE	6	1	-0.672851
GTDC1	0.0478969	0.933889	FALSE	6	1	-0.0981595
NCAPG	0.0479212	0.933889	FALSE	6	1	-1.77694
SPP1	0.0479293	0.933889	FALSE	6	1	-0.766721
PCK1	0.0479455	0.933889	FALSE	6	1	0.00340085
ASXL2	0.0479536	0.933889	FALSE	6	1	-2.2192
ACSS2	0.0479698	0.933889	FALSE	6	1	0.529985
APOO	0.0479779	0.933889	FALSE	6	1	-0.0267294
CHAC2	0.047986	0.933889	FALSE	6	1	-0.36373
MMD2	0.0480346	0.933889	FALSE	6	1	-1.76044
BCO2	0.0480508	0.933889	FALSE	6	1	0.506765
NASP	0.0480589	0.933889	FALSE	6	1	-0.3519
MYO1F	0.0480832	0.933889	FALSE	6	1	-2.34366
hsa-mir-8060	0.0480913	0.933889	FALSE	4	1	-0.510782
DKC1	0.0481156	0.933889	FALSE	6	1	-1.59791
C16orf58	0.0481319	0.933889	FALSE	6	1	-0.388106
EFHC1	0.04814	0.933889	FALSE	6	1	-0.285884
OR51F2	0.0481562	0.933889	FALSE	6	1	-0.663727
B3GALNT1	0.0481643	0.933889	FALSE	6	1	-1.76078
ITGB3BP	0.0481886	0.933889	FALSE	5	1	-0.596656
HIF1AN	0.0481967	0.933889	FALSE	6	1	0.440562
MON1A	0.0482048	0.933889	FALSE	6	1	-0.0193497
LCLAT1	0.048221	0.933889	FALSE	6	1	0.597206
BBS5	0.0482372	0.933889	FALSE	6	1	0.659574
LYL1	0.0482534	0.933889	FALSE	6	1	0.577752
PGD	0.0482615	0.933889	FALSE	6	1	-2.60368
POLM	0.0482696	0.933889	FALSE	6	1	-1.06939
AADACL4	0.0482777	0.933889	FALSE	6	1	-1.87472
RLF	0.0483101	0.933889	FALSE	6	1	-0.894677
POLK	0.0483182	0.933889	FALSE	6	1	-0.503768
GLG1	0.0483263	0.933889	FALSE	6	1	-2.257
ZBTB43	0.0483749	0.933889	FALSE	6	1	0.471003
TP63	0.0483911	0.933889	FALSE	6	1	-0.0561988
CDKN2C	0.0483993	0.933889	FALSE	6	1	-0.164429
PABPC4	0.0484155	0.933889	FALSE	6	1	-0.594305
KLHL9	0.0484236	0.933889	FALSE	6	1	-1.03257
hsa-mir-553	0.0484317	0.933889	FALSE	2	1	1.03298
SPDEF	0.0484479	0.933889	FALSE	6	1	-1.50143
SOS1	0.0484803	0.933889	FALSE	6	1	-0.102545
GGTLC1	0.0485046	0.933889	FALSE	6	1	-0.866803
CCDC6	0.0485289	0.933889	FALSE	6	1	-0.652475
ZMYM1	0.048537	0.933889	FALSE	6	1	-0.40493
SLC9C1	0.0485532	0.933889	FALSE	6	1	-0.387354
TDP1	0.0485775	0.933889	FALSE	6	1	-0.0739745
PTK2	0.0486342	0.933889	FALSE	6	1	-1.69299
LMO3	0.0486504	0.933889	FALSE	6	1	0.0963096
MRO	0.0486585	0.933889	FALSE	6	1	0.599634
DIS3L	0.0486667	0.933889	FALSE	6	1	-0.0635217
SBK2	0.0486829	0.933889	FALSE	6	1	0.418821
ADAM10	0.0486991	0.933889	FALSE	6	1	-0.892174
hsa-mir-223	0.0487072	0.933889	FALSE	4	1	-1.67227
TENM3	0.0487153	0.933889	FALSE	6	1	-0.745563
QSOX1	0.0487234	0.933889	FALSE	6	1	-1.89821
IQCH	0.0487396	0.933889	FALSE	6	1	-0.653126
VRTN	0.0487558	0.933889	FALSE	6	1	-1.1066
PPP2R2B	0.0487639	0.933889	FALSE	6	1	-0.0388936
SERPINB7	0.0487882	0.933889	FALSE	6	1	-0.998004
ADAMTS15	0.0487963	0.933889	FALSE	6	1	-0.599198
LOC643669	0.0488044	0.933889	FALSE	6	1	-2.19294
IRX4	0.0488206	0.933889	FALSE	6	1	-1.17282
CUEDC2	0.0488287	0.933889	FALSE	6	1	-0.845413
ZNF296	0.0488368	0.933889	FALSE	6	1	-0.786965
ZC3H7A	0.048853	0.933889	FALSE	6	1	-0.28042
LEFTY1	0.0488935	0.933889	FALSE	6	1	-1.78799
PLEKHO2	0.0489016	0.933889	FALSE	6	1	0.125267
NKX3-1	0.0489259	0.933889	FALSE	6	1	0.300592
SHISA2	0.0489584	0.933889	FALSE	6	1	-0.687777
CAGE1	0.0489665	0.933889	FALSE	6	1	-0.484011
PDAP1	0.0489908	0.933889	FALSE	6	1	-0.562938
APCDD1	0.0489989	0.933889	FALSE	6	1	0.266374
PIH1D2	0.0490151	0.933889	FALSE	6	1	-0.0886481
C17orf112	0.0490232	0.933889	FALSE	6	1	0.386426
LOC728819	0.0490394	0.933889	FALSE	6	1	-0.0679478
USP29	0.0490475	0.933889	FALSE	6	1	-0.248546
LRRK2	0.0490556	0.933889	FALSE	6	1	-1.24976
TROVE2	0.0491042	0.933889	FALSE	6	1	-2.13641
NLRC3	0.0491123	0.933889	FALSE	6	1	-0.475008
IQSEC2	0.0491204	0.933889	FALSE	6	1	-1.8647
SPTBN2	0.0491366	0.933889	FALSE	6	1	-0.89908
FOXC1	0.0491447	0.933889	FALSE	6	1	0.208838
TM2D3	0.0491528	0.933889	FALSE	6	1	-0.632197
OR8B8	0.049169	0.933889	FALSE	6	1	-1.28429
FOXD4	0.0491771	0.933889	FALSE	6	1	-1.18813
PION	0.0492096	0.933889	FALSE	6	1	0
NECAP1	0.0492177	0.933889	FALSE	6	1	-0.387865
IFNA2	0.0492258	0.933889	FALSE	6	1	0.342194
GBP4	0.0492339	0.933889	FALSE	6	1	0.0130637
SSX1	0.049242	0.933889	FALSE	6	1	-1.8688
hsa-mir-1910	0.0492825	0.933889	FALSE	4	1	-1.16834
RRAGB	0.0492906	0.933889	FALSE	6	1	-0.152576
FAM43A	0.049323	0.933889	FALSE	6	1	-0.976342
HIP1R	0.0493392	0.933889	FALSE	6	1	0.140874
FLNA	0.0493473	0.933889	FALSE	6	1	0.210362
CXCR6	0.0493554	0.933889	FALSE	6	1	-0.822757
CCL5	0.0493716	0.933889	FALSE	6	1	0.826706
SUV420H2	0.0494283	0.933889	FALSE	6	1	-1.93036
TEDDM1	0.0494364	0.933889	FALSE	6	1	0.597539
STAT5B	0.0494445	0.933889	FALSE	6	1	0.0769916
CAPN14	0.0494607	0.933889	FALSE	6	1	-0.48888
ZMIZ2	0.0494688	0.933889	FALSE	6	1	0.117621
FAM167B	0.049477	0.933889	FALSE	6	1	0.00819615
CIZ1	0.0494851	0.933889	FALSE	6	1	-0.47364
hsa-mir-4271	0.0494932	0.933889	FALSE	4	1	0.519477
SULT2B1	0.0495175	0.933889	FALSE	6	1	-0.431557
GMNC	0.0495337	0.933889	FALSE	6	1	0.711885
OR52N4	0.0495418	0.933889	FALSE	6	1	0.207676
POLQ	0.0495499	0.933889	FALSE	6	1	-0.157531
CHMP1B	0.049558	0.933889	FALSE	6	1	-0.304252
TTLL7	0.0495823	0.933889	FALSE	6	1	-0.658617
SIX6	0.0495904	0.933889	FALSE	6	1	-0.589587
hsa-mir-6807	0.0496066	0.933889	FALSE	4	1	-0.808305
SLC18A1	0.0496147	0.933889	FALSE	6	1	-0.027383
CNTNAP3	0.0496228	0.933889	FALSE	6	1	0
GRM5	0.0496309	0.933889	FALSE	6	1	-1.68165
PTGES2	0.049639	0.933889	FALSE	6	1	-0.561678
hsa-mir-593	0.0496633	0.933889	FALSE	4	1	0.716844
SH2D5	0.0496714	0.933889	FALSE	6	1	-0.396697
MAST3	0.0496795	0.933889	FALSE	6	1	-0.79903
ZCRB1	0.0496876	0.933889	FALSE	6	1	-2.51667
GCLC	0.04972	0.933889	FALSE	6	1	0.165306
hsa-mir-4670	0.0497281	0.933889	FALSE	4	1	0.201863
NCEH1	0.0497525	0.933889	FALSE	6	1	0.0431745
CCDC68	0.0497687	0.933889	FALSE	6	1	0.966848
RNF2	0.0498011	0.933889	FALSE	6	1	-0.495012
FUT4	0.0498173	0.933889	FALSE	6	1	0.857444
CEACAM1	0.0498416	0.933889	FALSE	6	1	0.428846
SGSM1	0.0498578	0.933889	FALSE	6	1	-0.493017
LHX8	0.0498659	0.933889	FALSE	6	1	-1.1553
FAM69B	0.049874	0.933889	FALSE	6	1	0.197658
BTLA	0.0499064	0.933889	FALSE	6	1	-0.490247
hsa-mir-6721	0.0499145	0.933889	FALSE	4	1	0.687182
UBE4B	0.0499307	0.933889	FALSE	6	1	-0.678208
LMCD1	0.0499388	0.933889	FALSE	6	1	0.145868
ILDR1	0.049955	0.933889	FALSE	6	1	-2.70874
ZNF384	0.0499874	0.933889	FALSE	6	1	0.26643
CCDC102A	0.0499955	0.933889	FALSE	6	1	-0.965671
CLMP	0.050028	0.933889	FALSE	6	1	-0.2004
ATF1	0.0500361	0.933889	FALSE	6	1	-1.4952
MRGPRF	0.0500442	0.933889	FALSE	6	1	-0.416425
SH3TC1	0.0500847	0.933889	FALSE	6	1	-1.27257
HIST1H4G	0.0500928	0.933889	FALSE	6	1	-1.58121
PGC	0.0501009	0.933889	FALSE	6	1	-0.320184
KIF2A	0.0501171	0.933889	FALSE	6	1	-1.30331
SEMA6A	0.0501495	0.933889	FALSE	6	1	-0.704305
XRN2	0.0501576	0.933889	FALSE	6	1	-0.346797
MLLT3	0.0501657	0.933889	FALSE	6	1	0.367496
ZNF764	0.0501738	0.933889	FALSE	6	1	0.449657
PIGM	0.0501819	0.933889	FALSE	6	1	0.354857
PKDREJ	0.05019	0.933889	FALSE	6	1	-0.168881
TMEM102	0.0501981	0.933889	FALSE	6	1	0.722454
FAM104B	0.0502143	0.933889	FALSE	6	1	0.569027
SGCB	0.0502224	0.933889	FALSE	6	1	0.785659
ZNF32	0.0502305	0.933889	FALSE	6	1	0.37946
TGM5	0.0502467	0.933889	FALSE	6	1	-1.57726
KLF17	0.0502548	0.933889	FALSE	6	1	-1.76738
PLCH1	0.0503035	0.933889	FALSE	6	1	-1.33186
ARHGAP1	0.0503278	0.933889	FALSE	6	1	-1.10629
PPP1R11	0.0503359	0.933889	FALSE	6	1	-1.1814
CTSE	0.0503521	0.933889	FALSE	6	1	-1.13536
MRPL12	0.0503602	0.933889	FALSE	6	1	0.0634161
PIGU	0.0503683	0.933889	FALSE	6	1	0.328685
AADAT	0.0504088	0.933889	FALSE	6	1	-0.929695
LITAF	0.0504169	0.933889	FALSE	6	1	-0.293009
CLU	0.050425	0.933889	FALSE	6	1	-1.47417
DNAH1	0.0504331	0.933889	FALSE	6	1	0.179917
NXF1	0.0504412	0.933889	FALSE	6	1	-1.91152
PPDPF	0.0504493	0.933889	FALSE	6	1	0.854397
NKTR	0.0504655	0.933889	FALSE	6	1	-0.413549
ZNF470	0.0504898	0.933889	FALSE	6	1	-0.160077
ERLIN2	0.050506	0.933889	FALSE	6	1	0.418093
PIK3IP1	0.0505141	0.933889	FALSE	6	1	-0.0601732
PDGFRA	0.0505222	0.933889	FALSE	6	1	-1.63475
AK8	0.0505303	0.933889	FALSE	6	1	-0.170802
TMC7	0.0505465	0.933889	FALSE	6	1	-0.248231
FDXACB1	0.0505547	0.933889	FALSE	6	1	0.117718
POMGNT1	0.0505628	0.933889	FALSE	6	1	0.213285
MARCH7	0.0505709	0.933889	FALSE	6	1	-0.0667194
KCNQ2	0.050579	0.933889	FALSE	6	1	0.796591
SLC17A5	0.0506114	0.933889	FALSE	6	1	-1.18478
INS	0.05066	0.933889	FALSE	6	1	-0.150621
CEP152	0.0506681	0.933889	FALSE	6	1	-0.738891
QPCTL	0.0506843	0.933889	FALSE	6	1	-0.00923098
hsa-mir-3977	0.0506924	0.933889	FALSE	4	1	0.200186
GADD45A	0.0507005	0.933889	FALSE	6	1	0.0446569
C1QTNF9	0.0507086	0.933889	FALSE	6	1	0
MFAP3L	0.0507329	0.933889	FALSE	6	1	-0.454777
TMEM33	0.0507491	0.933889	FALSE	6	1	-0.329786
PDE3B	0.0507734	0.933889	FALSE	6	1	0.129636
HEXB	0.0507896	0.933889	FALSE	6	1	0.849253
TGFBR3L	0.050822	0.933889	FALSE	6	1	-1.39346
TMEM216	0.0508302	0.933889	FALSE	6	1	-1.79262
HIVEP3	0.0508383	0.933889	FALSE	6	1	-0.878193
FBXW2	0.0508545	0.933889	FALSE	6	1	0.00296005
ZFP3	0.0508707	0.933889	FALSE	6	1	-1.01875
ABCC1	0.0508869	0.933889	FALSE	6	1	0.252923
hsa-mir-518e	0.0509031	0.933889	FALSE	4	1	0
DPPA5	0.0509517	0.933889	FALSE	6	1	-0.393229
OR51V1	0.0509841	0.933889	FALSE	6	1	-1.29594
FCGRT	0.0510327	0.933889	FALSE	6	1	-1.84155
NT5DC3	0.0510408	0.933889	FALSE	6	1	-0.995089
hsa-mir-139	0.0510651	0.933889	FALSE	4	1	-0.736373
PDILT	0.0510813	0.933889	FALSE	6	1	0.189093
EIF5A	0.0510976	0.933889	FALSE	6	1	-0.903803
RELL1	0.0511057	0.933889	FALSE	6	1	0.479462
ANXA11	0.0511138	0.933889	FALSE	6	1	0.247988
TRPM4	0.0511219	0.933889	FALSE	6	1	-0.193773
COMMD10	0.05113	0.933889	FALSE	6	1	0.539316
PARS2	0.0511381	0.933889	FALSE	6	1	-1.52953
MAGI3	0.0511462	0.933889	FALSE	6	1	0.178186
CCDC106	0.0511705	0.933889	FALSE	6	1	-0.551904
NDUFA9	0.0511948	0.933889	FALSE	6	1	-0.370417
TRIM52	0.0512029	0.933889	FALSE	6	1	-0.979545
MBD1	0.051211	0.933889	FALSE	6	1	-0.218616
NOX4	0.0512272	0.933889	FALSE	6	1	-0.643934
MGAT3	0.0512515	0.933889	FALSE	6	1	0.855573
GPR112	0.0513001	0.933889	FALSE	6	1	0.948371
FMR1NB	0.0513082	0.933889	FALSE	6	1	-0.576986
NRIP1	0.0513163	0.933889	FALSE	6	1	0.162902
ATP5C1	0.0513244	0.933889	FALSE	6	1	-1.25541
BCKDK	0.0513325	0.933889	FALSE	6	1	-0.928938
ZNF619	0.0513406	0.933889	FALSE	6	1	0.637815
RAD52	0.0513812	0.933889	FALSE	6	1	-0.0609521
SH3TC2	0.0514136	0.933889	FALSE	6	1	-0.678737
POLR1B	0.0514217	0.933889	FALSE	6	1	-1.0514
KRTAP1-1	0.0514298	0.933889	FALSE	6	1	0.138073
IP6K2	0.0514379	0.933889	FALSE	6	1	-0.648168
SLC41A2	0.0514541	0.933889	FALSE	6	1	-1.77305
hsa-mir-4274	0.0514784	0.933889	FALSE	4	1	-0.258952
ZNF469	0.0514865	0.933889	FALSE	6	1	-0.707319
GRB14	0.0514946	0.933889	FALSE	6	1	-0.0186522
WDSUB1	0.0515027	0.933889	FALSE	6	1	0.0501964
SNF8	0.0515189	0.933889	FALSE	6	1	0.473056
UCN	0.051527	0.933889	FALSE	6	1	-1.03796
C1orf159	0.0515351	0.933889	FALSE	6	1	-0.983802
PDE2A	0.0515432	0.933889	FALSE	6	1	0.069716
IQUB	0.0515513	0.933889	FALSE	6	1	0.00978833
DRAM1	0.0515594	0.933889	FALSE	6	1	-0.77937
GCC1	0.0515675	0.933889	FALSE	6	1	-0.121173
SLC34A3	0.0515756	0.933889	FALSE	6	1	-0.274637
ZNF562	0.0515837	0.933889	FALSE	6	1	-1.77749
RBM38	0.0515999	0.933889	FALSE	6	1	-0.311759
PRAME	0.0516161	0.933889	FALSE	6	1	-0.601056
ZNF20	0.0516242	0.933889	FALSE	6	1	-1.2483
PER2	0.051681	0.933889	FALSE	6	1	-0.231904
ZCCHC8	0.0516972	0.933889	FALSE	6	1	-0.36526
KIRREL3	0.0517134	0.933889	FALSE	6	1	-0.241667
hsa-mir-665	0.0517215	0.933889	FALSE	4	1	0.417816
ZNF598	0.0517296	0.933889	FALSE	6	1	-0.235759
CNST	0.0517539	0.933889	FALSE	6	1	-1.20194
hsa-mir-6718	0.0517701	0.933889	FALSE	4	1	-0.331498
IL12RB2	0.0517863	0.933889	FALSE	6	1	0.101721
C16orf11	0.0517944	0.933889	FALSE	6	1	0.649559
WDR72	0.0518025	0.933889	FALSE	6	1	0.0881716
TRPT1	0.0518268	0.933889	FALSE	6	1	-0.815135
GUCA2A	0.0518592	0.933889	FALSE	6	1	-1.08767
FLI1	0.0518754	0.933889	FALSE	6	1	0.361746
TCP11L2	0.0518835	0.933889	FALSE	6	1	-0.958613
hsa-mir-922	0.0518997	0.933889	FALSE	4	1	0.164183
GSPT2	0.0519079	0.933889	FALSE	6	1	-0.718397
PTPN5	0.051916	0.933889	FALSE	6	1	-1.49887
SMIM15	0.0519241	0.933889	FALSE	6	1	0.377404
SLA2	0.0519322	0.933889	FALSE	6	1	-0.732923
GSPT1	0.0519403	0.933889	FALSE	4	1	0.128676
RNASE8	0.0519565	0.933889	FALSE	6	1	-0.492325
CADPS	0.0519727	0.933889	FALSE	6	1	-1.53187
WDR45B	0.0519808	0.933889	FALSE	6	1	0.742282
hsa-mir-330	0.0520051	0.933889	FALSE	4	1	0.424782
SPATA24	0.0520132	0.933889	FALSE	6	1	0.9111
PCSK5	0.0520294	0.933889	FALSE	6	1	-1.73096
PLXNA3	0.0520375	0.933889	FALSE	6	1	0.0480618
FAM50A	0.0520537	0.933889	FALSE	6	1	-0.823086
SRGN	0.0520618	0.933889	FALSE	6	1	-0.789142
C2orf61	0.0520699	0.933889	FALSE	6	1	-1.02565
GNG10	0.052078	0.933889	FALSE	6	1	-1.69474
DHH	0.0520861	0.933889	FALSE	6	1	-0.53655
AUP1	0.0520942	0.933889	FALSE	6	1	-2.00303
PPP1R9B	0.0521753	0.933889	FALSE	6	1	-0.8014
PILRA	0.0521915	0.933889	FALSE	6	1	-1.46576
ARMC9	0.0522077	0.933889	FALSE	6	1	0.229864
SCAF8	0.0522239	0.933889	FALSE	6	1	0.667605
ANAPC7	0.052232	0.933889	FALSE	6	1	0.495368
TMC4	0.0522401	0.933889	FALSE	6	1	-0.309756
KIAA1217	0.0522482	0.933889	FALSE	6	1	-1.27519
DDAH2	0.0522644	0.933889	FALSE	6	1	0.00322395
TMEM150C	0.0522806	0.933889	FALSE	6	1	-1.19178
SPINK9	0.0522887	0.933889	FALSE	6	1	-0.136486
LEMD3	0.0522968	0.933889	FALSE	4	1	-0.751732
CBLN2	0.0523049	0.933889	FALSE	6	1	-1.29577
LAYN	0.0523292	0.933889	FALSE	6	1	0.506617
ZNF207	0.0523373	0.933889	FALSE	6	1	-1.10627
EPB41	0.0523454	0.933889	FALSE	6	1	-0.664217
GINM1	0.0523535	0.933889	FALSE	6	1	-0.50411
INO80	0.0523616	0.933889	FALSE	6	1	-1.82989
SPRR2A	0.0523859	0.933889	FALSE	6	1	0
NAGA	0.052394	0.933889	FALSE	6	1	0.124845
TIPRL	0.0524021	0.933889	FALSE	6	1	-3.20234
SHROOM2	0.0524183	0.933889	FALSE	6	1	0.666043
CEACAM4	0.0524345	0.933889	FALSE	6	1	-1.77355
DUSP26	0.0524508	0.933889	FALSE	6	1	-2.45908
SAA4	0.0524589	0.933889	FALSE	6	1	0
hsa-mir-148a	0.052467	0.933889	FALSE	3	1	-2.33913
AVL9	0.0524832	0.933889	FALSE	6	1	-1.93507
PLA2G2E	0.0524913	0.933889	FALSE	6	1	-1.00294
L3MBTL3	0.0525075	0.933889	FALSE	6	1	0.55378
MT1M	0.0525156	0.933889	FALSE	6	1	-0.61189
SRMS	0.0525318	0.933889	FALSE	6	1	-1.14045
PAQR7	0.052548	0.933889	FALSE	6	1	-1.03927
SETD1A	0.0525561	0.933889	FALSE	6	1	-1.19376
ZNF485	0.0525642	0.933889	FALSE	6	1	-1.94262
AGK	0.0525723	0.933889	FALSE	6	1	-0.920885
P2RX6	0.0526128	0.933889	FALSE	6	1	0.0119813
TNFSF11	0.0526209	0.933889	FALSE	6	1	-0.636584
CXorf22	0.052629	0.933889	FALSE	6	1	0.0618169
SLCO1B1	0.0526452	0.933889	FALSE	6	1	-0.750517
PRKCB	0.0526614	0.933889	FALSE	6	1	-2.0833
THBS3	0.0526695	0.933889	FALSE	6	1	-2.87717
ASB14	0.0526776	0.933889	FALSE	6	1	0.310909
hsa-mir-4440	0.0526938	0.933889	FALSE	4	1	1.09745
CNR1	0.0527019	0.933889	FALSE	6	1	0.734729
DTWD2	0.0527101	0.933889	FALSE	6	1	-0.340147
hsa-mir-196a-1	0.0527182	0.933889	FALSE	4	1	0.258625
BAG5	0.0527587	0.933889	FALSE	6	1	-0.635573
MME	0.0527749	0.933889	FALSE	6	1	-0.565372
SMG1	0.0528073	0.933889	FALSE	6	1	-0.105252
BARX1	0.0528316	0.933889	FALSE	6	1	-0.0296258
KIF26B	0.052864	0.933889	FALSE	6	1	-1.84177
NRIP2	0.0528721	0.933889	FALSE	6	1	-1.0025
hsa-mir-8082	0.0528802	0.933889	FALSE	4	1	-0.365063
ARHGAP36	0.0528964	0.933889	FALSE	6	1	-0.332672
LRRC8D	0.0529126	0.933889	FALSE	6	1	0.0182929
VEGFB	0.0529207	0.933889	FALSE	6	1	-0.0451587
ALKBH3	0.0529531	0.933889	FALSE	6	1	-1.843
SPRTN	0.0529612	0.933889	FALSE	6	1	0.386313
ARHGAP39	0.0529693	0.933889	FALSE	6	1	-1.87714
NDUFS7	0.0529856	0.933889	FALSE	6	1	0.00155819
C20orf197	0.0529937	0.933889	FALSE	6	1	-1.10731
CSPG5	0.0530018	0.933889	FALSE	6	1	-1.54297
BCS1L	0.0530261	0.933889	FALSE	6	1	-0.88461
MUCL1	0.0530342	0.933889	FALSE	6	1	-1.52298
RASL12	0.0530666	0.933889	FALSE	6	1	0.565529
LOC389895	0.053099	0.933889	FALSE	6	1	-1.27824
MICA	0.0531233	0.933889	FALSE	6	1	-0.479906
M6PR	0.0531395	0.933889	FALSE	6	1	-1.2697
NHSL1	0.0531719	0.933889	FALSE	6	1	-0.187154
ISLR	0.0531881	0.933889	FALSE	6	1	0.413811
MAPKAP1	0.0532043	0.933889	FALSE	6	1	-0.66831
hsa-mir-4671	0.0532448	0.933889	FALSE	3	1	-0.61833
MBD3	0.053253	0.933889	FALSE	6	1	-1.73595
GATSL3	0.0532611	0.933889	FALSE	6	1	-0.0787347
GNAS	0.0532692	0.933889	FALSE	6	1	-0.809743
SNX25	0.0532773	0.933889	FALSE	6	1	-0.913159
SPTAN1	0.0533016	0.933889	FALSE	6	1	0.658314
SAC3D1	0.0533097	0.933889	FALSE	6	1	-1.6143
SYCE1	0.0533259	0.933889	FALSE	6	1	-0.369417
SPEM1	0.0533421	0.933889	FALSE	6	1	0.0551846
XRCC6BP1	0.0533664	0.933889	FALSE	6	1	-0.104371
PPP2R5A	0.0533745	0.933889	FALSE	6	1	-1.70127
SLMO2	0.0533988	0.933889	FALSE	6	1	-0.872767
hsa-mir-3689c	0.0534069	0.933889	FALSE	4	1	0.406702
PROX2	0.0534231	0.933889	FALSE	6	1	-0.375972
PTPRR	0.0534312	0.933889	FALSE	6	1	-0.554146
UHRF1	0.0534474	0.933889	FALSE	6	1	0.267498
RNPC3	0.0534555	0.933889	FALSE	6	1	-0.210088
ZDHHC23	0.0534636	0.933889	FALSE	6	1	0.258509
ADM5	0.0535609	0.933889	FALSE	6	1	-0.800971
SDHB	0.053569	0.933889	FALSE	6	1	-0.69844
CHI3L1	0.0535852	0.933889	FALSE	6	1	-1.08964
FKBP9	0.0535933	0.933889	FALSE	6	1	-0.370772
NCAPG2	0.0536095	0.933889	FALSE	6	1	-0.768406
CDC42BPG	0.0536257	0.933889	FALSE	6	1	0.0609833
STK39	0.0536338	0.933889	FALSE	6	1	0.25412
LDHAL6A	0.0536419	0.933889	FALSE	6	1	0.299918
CLDN19	0.0536662	0.933889	FALSE	6	1	-1.41503
YY2	0.0536743	0.933889	FALSE	6	1	-0.219165
BTBD17	0.0536905	0.933889	FALSE	6	1	-0.180993
NECAB2	0.0537391	0.933889	FALSE	6	1	-1.10582
KDM4D	0.0537472	0.933889	FALSE	6	1	-0.706069
PNPLA6	0.0537634	0.933889	FALSE	6	1	-1.84574
RPS6KB1	0.0537877	0.933889	FALSE	6	1	-0.0242628
FGFRL1	0.0537959	0.933889	FALSE	6	1	0.177923
RBPMS	0.0538121	0.933889	FALSE	6	1	-1.28051
HIST1H4F	0.0538202	0.933889	FALSE	6	1	-0.0718707
ACER2	0.0538283	0.933889	FALSE	6	1	-0.347419
PHYHIPL	0.0538445	0.933889	FALSE	6	1	-0.165022
OR52A1	0.0538607	0.933889	FALSE	6	1	-1.36651
JSRP1	0.0538769	0.933889	FALSE	6	1	-0.870683
hsa-mir-4755	0.053885	0.933889	FALSE	4	1	0.0374197
RNF14	0.0538931	0.933889	FALSE	6	1	-0.897989
KDM5D	0.0539012	0.933889	FALSE	6	1	-1.01519
PLXDC2	0.0539093	0.933889	FALSE	6	1	-1.30801
VEGFA	0.0539174	0.933889	FALSE	6	1	-0.748769
DGAT2	0.0539255	0.933889	FALSE	6	1	0.528035
SAR1B	0.0539579	0.933889	FALSE	6	1	-0.640641
MED27	0.0539903	0.933889	FALSE	6	1	0.697294
TSSK6	0.0540308	0.933889	FALSE	6	1	0.124205
GBP7	0.0540714	0.933889	FALSE	6	1	-0.549299
ZNF226	0.0541038	0.933889	FALSE	6	1	-1.63688
POU2F2	0.0541119	0.933889	FALSE	6	1	-2.15978
GOLGA8A	0.05412	0.933889	FALSE	6	1	-0.07313
SPIN3	0.0541281	0.933889	FALSE	6	1	-2.5112
PDIA2	0.0541362	0.933889	FALSE	6	1	0
ZNF134	0.0541443	0.933889	FALSE	6	1	0.0407715
RHOU	0.0541686	0.933889	FALSE	6	1	-0.519806
hsa-mir-1285-1	0.0541767	0.933889	FALSE	4	1	0.698009
PRF1	0.0541848	0.933889	FALSE	6	1	-0.272239
DLX5	0.0541929	0.933889	FALSE	6	1	0.331796
ORC6	0.0542091	0.933889	FALSE	6	1	-1.58725
AGAP11	0.0542253	0.933889	FALSE	6	1	0.162296
KLK10	0.0542334	0.933889	FALSE	6	1	-0.168637
MSANTD3	0.0542415	0.933889	FALSE	6	1	0.778595
NDUFC2-KCTD14	0.0542496	0.933889	FALSE	6	1	-0.895653
MOSPD1	0.0542658	0.933889	FALSE	6	1	-1.00612
NCF2	0.0543225	0.933889	FALSE	6	1	-1.14087
ZNF367	0.0543307	0.933889	FALSE	6	1	-0.174092
OR2L2	0.0543469	0.933889	FALSE	6	1	-1.18255
KCNT2	0.0543631	0.933889	FALSE	6	1	-0.913028
hsa-mir-7155	0.0543874	0.933889	FALSE	4	1	-0.464855
GPR124	0.0543955	0.933889	FALSE	6	1	-1.34293
COASY	0.0544036	0.933889	FALSE	6	1	-3.11898
SCN9A	0.0544198	0.933889	FALSE	6	1	-0.197121
hsa-mir-548at	0.054436	0.933889	FALSE	4	1	-0.766593
C11orf87	0.0544441	0.933889	FALSE	6	1	1.23417
hsa-mir-126	0.0544522	0.933889	FALSE	4	1	0.0381292
ZNF784	0.0544603	0.933889	FALSE	6	1	-2.4742
KRTAP19-5	0.0544765	0.933889	FALSE	6	1	-1.23566
DLG2	0.0544846	0.933889	FALSE	5	1	0.543311
CCDC28B	0.0544927	0.933889	FALSE	6	1	-1.09786
RNF40	0.0545008	0.933889	FALSE	6	1	-0.0597202
PRNP	0.0545089	0.933889	FALSE	6	1	-1.57782
BCKDHA	0.0545251	0.933889	FALSE	6	1	-0.632596
RANBP6	0.0545413	0.933889	FALSE	6	1	-0.214271
CDK5	0.0545656	0.933889	FALSE	6	1	-0.466518
SLC26A8	0.0545818	0.933889	FALSE	6	1	-0.542066
GHR	0.0545899	0.933889	FALSE	6	1	-0.129279
AMPD2	0.0546062	0.933889	FALSE	6	1	-0.00770674
ZBTB8OS	0.0546143	0.933889	FALSE	6	1	0.0299708
IL17RB	0.0546224	0.933889	FALSE	6	1	0.365411
SPAG16	0.054671	0.933889	FALSE	6	1	-0.116519
RILPL1	0.0547034	0.933889	FALSE	6	1	0.250316
ADAMTS12	0.0547196	0.933889	FALSE	6	1	-0.458136
C5orf55	0.0547358	0.933889	FALSE	6	1	0.252152
TNFAIP8L1	0.0547925	0.933889	FALSE	6	1	0.372326
IFT172	0.054833	0.933889	FALSE	6	1	-0.066889
CCBP2	0.0548573	0.933889	FALSE	6	1	0
OR2C3	0.0548654	0.933889	FALSE	6	1	-0.35513
PLXNB3	0.0548736	0.933889	FALSE	6	1	0.15275
LAT2	0.0548817	0.933889	FALSE	6	1	-0.168859
hsa-mir-548s	0.0549627	0.933889	FALSE	4	1	0.967003
CDK12	0.0549708	0.933889	FALSE	6	1	-1.72898
NFATC2IP	0.0549789	0.933889	FALSE	6	1	-1.72003
BMPER	0.0550194	0.933889	FALSE	6	1	-2.34493
GDPD4	0.0550275	0.933889	FALSE	6	1	-0.384078
ACBD4	0.0550599	0.933889	FALSE	6	1	0.510921
RBMXL2	0.0550923	0.933889	FALSE	6	1	0.1009
ZFP91	0.0551004	0.933889	FALSE	6	1	0.387587
ERP29	0.0551166	0.933889	FALSE	6	1	-0.58449
CAP1	0.0551491	0.933889	FALSE	6	1	-0.449511
TMEM249	0.0551734	0.933889	FALSE	6	1	-0.685512
AGR2	0.0551977	0.933889	FALSE	6	1	-0.168165
FAM84A	0.0552058	0.933889	FALSE	6	1	0.000381443
ZSCAN22	0.0552139	0.933889	FALSE	6	1	-0.568927
ARFGEF1	0.0552382	0.933889	FALSE	6	1	-1.94135
ARHGAP30	0.0552463	0.933889	FALSE	6	1	0.0167039
GPR31	0.0552625	0.933889	FALSE	6	1	-0.794771
MS4A4A	0.0552868	0.933889	FALSE	6	1	-1.04267
MRGPRD	0.055303	0.933889	FALSE	6	1	-0.563942
PHPT1	0.0553273	0.933889	FALSE	6	1	-1.25901
SEPTIN7	0.0553354	0.933889	FALSE	6	1	-0.919933
C6orf118	0.0553597	0.933889	FALSE	6	1	0.132321
ZHX1	0.0553678	0.933889	FALSE	6	1	-0.388632
CANX	0.0553759	0.933889	FALSE	6	1	-0.727395
CRY2	0.0553921	0.933889	FALSE	6	1	-1.57911
TAF11	0.0554084	0.933889	FALSE	6	1	-0.772486
FUT9	0.0554246	0.933889	FALSE	6	1	-0.777013
ADAM32	0.055457	0.933889	FALSE	6	1	-0.265423
hsa-mir-6081	0.0554813	0.933889	FALSE	4	1	0.844583
EDEM1	0.0555056	0.933889	FALSE	6	1	-2.31683
GSTA3	0.0555218	0.933889	FALSE	6	1	-0.386939
ACAA2	0.0556028	0.933889	FALSE	6	1	-0.219887
NPTXR	0.0556109	0.933889	FALSE	6	1	0.939376
MAGI1	0.055619	0.933889	FALSE	6	1	-1.28216
CCT6B	0.0556271	0.933889	FALSE	6	1	-0.0869544
FUOM	0.0556433	0.933889	FALSE	6	1	-1.56307
ILKAP	0.0556839	0.933889	FALSE	6	1	0.0710105
MFSD4	0.0557163	0.933889	FALSE	6	1	-0.043183
OR2T2	0.0557244	0.933889	FALSE	6	1	-0.112554
SIRT2	0.0557325	0.933889	FALSE	6	1	-1.06284
ATPAF2	0.0557487	0.933889	FALSE	6	1	-0.68423
TMEM170B	0.0557568	0.933889	FALSE	6	1	1.04202
RFC4	0.055773	0.933889	FALSE	6	1	-1.24259
SMCO4	0.0557811	0.933889	FALSE	6	1	-0.405464
TARS	0.0558216	0.933889	FALSE	6	1	-0.860294
IL2	0.0558378	0.933889	FALSE	6	1	-1.10476
FBXW11	0.0558621	0.933889	FALSE	6	1	-2.04334
hsa-mir-4697	0.0558702	0.933889	FALSE	4	1	-0.980258
DOCK2	0.0558783	0.933889	FALSE	6	1	-0.890144
HLCS	0.0558864	0.933889	FALSE	6	1	-1.05639
ZNF12	0.0558945	0.933889	FALSE	6	1	-1.14477
LXN	0.0559107	0.933889	FALSE	6	1	-0.0626106
HLX	0.055935	0.933889	FALSE	6	1	-0.238063
GEM	0.0559756	0.933889	FALSE	6	1	0.203917
hsa-mir-518c	0.0559918	0.933889	FALSE	4	1	0.134263
MMP28	0.0559999	0.933889	FALSE	6	1	0
hsa-mir-323b	0.056008	0.933889	FALSE	4	1	-1.21593
NUP62	0.0560323	0.933889	FALSE	6	1	-1.67323
DMRT2	0.0560404	0.933889	FALSE	6	1	-0.930371
APOA1BP	0.0560485	0.933889	FALSE	6	1	-2.33375
WHSC1L1	0.0560566	0.933889	FALSE	6	1	0.229839
SRRD	0.056089	0.933889	FALSE	6	1	-0.196002
ERBB3	0.0560971	0.933889	FALSE	6	1	0.611369
CDC14B	0.0561052	0.933889	FALSE	6	1	-0.0683974
ZFP112	0.0561133	0.933889	FALSE	6	1	0.520132
FTHL17	0.0561619	0.933889	FALSE	6	1	-0.114939
KIAA1755	0.05617	0.933889	FALSE	6	1	-0.617609
PSAP	0.0561862	0.933889	FALSE	6	1	-1.37026
INPP5A	0.0561943	0.933889	FALSE	6	1	0.540279
TFB2M	0.0562105	0.933889	FALSE	6	1	-1.89709
FAM20A	0.0562187	0.933889	FALSE	6	1	-2.56564
ARAP2	0.0562349	0.933889	FALSE	6	1	0.904773
ACSF3	0.056243	0.933889	FALSE	6	1	-1.15283
POM121	0.0562511	0.933889	FALSE	6	1	0.233318
SFMBT1	0.0563078	0.933889	FALSE	6	1	-2.0659
RAPGEF5	0.0563159	0.937309	FALSE	6	1	0.258699
ATP6V0E2	0.0563321	0.937309	FALSE	6	1	-0.110185
CDC25C	0.0563402	0.937309	FALSE	6	1	-0.241671
AQP1	0.0563969	0.938544	FALSE	6	1	0.360809
SLC1A6	0.0564374	0.938544	FALSE	6	1	-1.8588
TGOLN2	0.0564455	0.938544	FALSE	6	1	0.31322
ZDHHC18	0.0564536	0.938544	FALSE	6	1	0.12486
THBS4	0.0564617	0.938544	FALSE	6	1	-0.161648
hsa-mir-548ag-1	0.0565185	0.938544	FALSE	4	1	-0.424477
PANX3	0.0565266	0.938544	FALSE	6	1	0
hsa-mir-4701	0.0565347	0.938544	FALSE	4	1	-1.47225
NIPA1	0.0565509	0.938544	FALSE	6	1	0.129755
GM2A	0.0565752	0.938544	FALSE	6	1	-0.116341
DSC3	0.0565914	0.938544	FALSE	6	1	-0.337995
hsa-mir-618	0.0566157	0.938544	FALSE	4	1	-0.498692
MTRNR2L6	0.05664	0.938544	FALSE	6	1	-0.0973514
HDHD3	0.0566481	0.938544	FALSE	6	1	-0.757028
hsa-mir-548a-1	0.0566562	0.938544	FALSE	4	1	-0.562356
ARFIP2	0.0566643	0.938544	FALSE	6	1	-0.353668
SAP30BP	0.0567372	0.94195	FALSE	6	1	-0.18552
ARL4D	0.0567453	0.94195	FALSE	6	1	0.259813
FJX1	0.0567534	0.94195	FALSE	6	1	-1.66665
FNBP1L	0.0567697	0.942873	FALSE	6	1	0.0177654
MTSS1	0.0567859	0.942873	FALSE	6	1	-1.12951
MOB1B	0.0568102	0.942873	FALSE	6	1	-0.973054
GNB1	0.0568183	0.942873	FALSE	6	1	-0.726513
OR52J3	0.0568264	0.942873	FALSE	6	1	0.288636
C1orf122	0.0568507	0.942873	FALSE	6	1	-0.0584405
PPIAL4F	0.0568831	0.942873	FALSE	6	1	0
MTSS1L	0.0568912	0.942873	FALSE	6	1	-0.618469
FEN1	0.0569155	0.942873	FALSE	6	1	-1.68084
ACYP2	0.0569317	0.942873	FALSE	6	1	-0.150658
NUP35	0.0569398	0.942873	FALSE	6	1	-1.41449
ALG3	0.0569479	0.942873	FALSE	6	1	-2.0228
SPCS3	0.056956	0.942873	FALSE	6	1	-2.84534
DHDDS	0.0569641	0.942873	FALSE	6	1	0.208759
UTP6	0.0569722	0.942873	FALSE	6	1	-1.0997
PARP1	0.0569965	0.942873	FALSE	6	1	-0.0434043
TNNI3K	0.0570046	0.942873	FALSE	6	1	-0.754376
GFRA1	0.057029	0.942873	FALSE	6	1	0.160934
KRT86	0.0570614	0.942873	FALSE	6	1	0
SGPP2	0.0570695	0.942873	FALSE	6	1	-0.292895
CXorf36	0.0570776	0.942873	FALSE	6	1	-0.386092
FKBP1A	0.0571019	0.942873	FALSE	6	1	-0.135229
CHRNA5	0.05711	0.942873	FALSE	6	1	-1.24158
ESCO2	0.0571181	0.942873	FALSE	6	1	-0.823564
SDR9C7	0.0571424	0.942873	FALSE	6	1	-1.46844
OR5M1	0.0571586	0.942873	FALSE	6	1	0.878962
EPHB3	0.0571667	0.942873	FALSE	6	1	-1.65619
SAFB2	0.0571748	0.942873	FALSE	6	1	0.0884211
TP53AIP1	0.057191	0.942873	FALSE	6	1	-0.513264
TNFAIP1	0.0571991	0.942873	FALSE	6	1	-0.18268
HIF1A	0.0572153	0.942873	FALSE	6	1	0.902327
C5orf60	0.0572234	0.942873	FALSE	6	1	-0.891237
MRPL30	0.0572639	0.942873	FALSE	6	1	-0.184704
C2orf53	0.0572882	0.942873	FALSE	6	1	-0.949736
RIN2	0.0572964	0.942873	FALSE	6	1	0.342618
PDE4D	0.0573207	0.942873	FALSE	6	1	-0.483098
SF3B2	0.0573288	0.942873	FALSE	6	1	-2.37473
GPR142	0.057345	0.942873	FALSE	6	1	0.24928
ZYX	0.0573612	0.942873	FALSE	6	1	0.529511
RAP2B	0.0573774	0.942873	FALSE	6	1	1.08377
MARCH5	0.0574017	0.942873	FALSE	6	1	-0.564555
BCL6	0.0574422	0.944913	FALSE	6	1	-0.373032
AKAP5	0.0574665	0.944913	FALSE	6	1	-1.54113
RBM27	0.0575313	0.944913	FALSE	6	1	-0.173822
PDPR	0.0575394	0.944913	FALSE	6	1	-4.54978
ZNF280B	0.0575556	0.944913	FALSE	6	1	-0.836818
C3orf14	0.0575638	0.944913	FALSE	6	1	0.0310255
ZFP41	0.0575962	0.944913	FALSE	6	1	-1.76754
MTHFD2L	0.0576124	0.944913	FALSE	6	1	-1.20442
OR8A1	0.0576205	0.944913	FALSE	6	1	-1.79685
OR2A25	0.0576286	0.944913	FALSE	6	1	-0.0899088
APEX1	0.0576448	0.944913	FALSE	6	1	-0.361267
NFYB	0.0576934	0.947111	FALSE	6	1	-0.828539
IGFLR1	0.0577096	0.947111	FALSE	6	1	-1.12151
DPF2	0.057742	0.947111	FALSE	6	1	-1.09867
ESRP1	0.0577582	0.947111	FALSE	6	1	0.0796107
NDUFB10	0.0577825	0.947111	FALSE	6	1	0.121477
hsa-mir-6505	0.0577906	0.947111	FALSE	4	1	-4.21303
C21orf91	0.0577987	0.947111	FALSE	6	1	-0.293267
PDCD4	0.0578149	0.947111	FALSE	6	1	-1.19489
UBE4A	0.057823	0.947111	FALSE	6	1	-0.441705
ZNF331	0.0578311	0.947111	FALSE	6	1	-0.622637
B4GALT1	0.0578555	0.9494	FALSE	6	1	0.507335
BRMS1L	0.0579122	0.9494	FALSE	6	1	-0.677505
PPP6C	0.0579203	0.9494	FALSE	6	1	-0.299306
OR56B1	0.0579527	0.9494	FALSE	6	1	-1.09136
PLCD4	0.0579608	0.9494	FALSE	6	1	-1.08853
ATG13	0.057977	0.9494	FALSE	6	1	-1.73161
C6orf165	0.0579932	0.9494	FALSE	6	1	-0.889239
CHDC2	0.0580013	0.9494	FALSE	6	1	-0.229468
CLEC1B	0.0580175	0.9494	FALSE	6	1	-0.00613042
LRRC37A	0.0580499	0.9494	FALSE	6	1	-0.406065
MARVELD3	0.058058	0.9494	FALSE	6	1	-1.3419
ENPP3	0.0580661	0.9494	FALSE	6	1	-1.15455
SLITRK1	0.0580742	0.9494	FALSE	6	1	-0.712778
C9orf43	0.0580823	0.9494	FALSE	6	1	-2.12443
FAM159A	0.0580904	0.9494	FALSE	6	1	-0.081498
CRABP1	0.0580985	0.9494	FALSE	6	1	-0.455714
OGFOD3	0.0581148	0.9494	FALSE	6	1	-1.12521
IL6R	0.058131	0.9494	FALSE	6	1	-0.464084
ORAI3	0.0581391	0.9494	FALSE	6	1	0.102419
hsa-mir-372	0.0581553	0.9494	FALSE	4	1	0.0347659
SNX32	0.0581715	0.9494	FALSE	6	1	-0.448329
NPSR1	0.058212	0.9494	FALSE	6	1	0.0776097
CACNA1H	0.0582201	0.9494	FALSE	6	1	-2.4789
DYRK4	0.0582282	0.9494	FALSE	6	1	-0.760503
RAET1E	0.0582606	0.9494	FALSE	6	1	0.491043
MIF4GD	0.0582687	0.9494	FALSE	6	1	-0.966516
HSPA14	0.0582768	0.9494	FALSE	6	1	-1.15616
MAP3K11	0.0582849	0.9494	FALSE	6	1	-1.18814
MAP3K6	0.0583011	0.9494	FALSE	6	1	-0.324988
KALRN	0.0583092	0.9494	FALSE	6	1	-1.1252
CCDC24	0.0583173	0.9494	FALSE	6	1	0.190308
XIAP	0.0583254	0.9494	FALSE	6	1	0.371364
USP27X	0.0583659	0.9494	FALSE	6	1	-1.23369
HMX1	0.0583741	0.9494	FALSE	6	1	-0.401269
ADAMTSL2	0.0583822	0.9494	FALSE	6	1	0.0887099
hsa-mir-1286	0.0583984	0.9494	FALSE	4	1	-3.28023
COL4A4	0.0584065	0.9494	FALSE	6	1	-1.08416
PSMC3IP	0.0584227	0.9494	FALSE	6	1	-0.656632
PYCARD	0.0584389	0.9494	FALSE	6	1	-2.18432
MBTPS2	0.0584551	0.9494	FALSE	6	1	-0.143786
SNRPA1	0.0584632	0.9494	FALSE	6	1	-0.773678
ECT2	0.0584713	0.9494	FALSE	6	1	0.710936
CRTAP	0.0584794	0.9494	FALSE	6	1	-1.24159
hsa-mir-218-2	0.0584875	0.9494	FALSE	4	1	0.588432
PTGDR	0.0585118	0.9494	FALSE	6	1	0.238992
PPA1	0.0585361	0.9494	FALSE	6	1	-0.242111
FITM1	0.0585442	0.9494	FALSE	6	1	0.461084
TLR9	0.0585523	0.9494	FALSE	6	1	-1.48254
NR2C2	0.0585604	0.9494	FALSE	6	1	-0.419317
LMO1	0.0585928	0.9494	FALSE	6	1	0.172328
IGSF1	0.058609	0.9494	FALSE	6	1	0.241927
C1orf174	0.0586252	0.9494	FALSE	6	1	0.45482
AFG3L2	0.0586577	0.9494	FALSE	6	1	-0.247149
FUK	0.0586658	0.9494	FALSE	6	1	-1.04546
RIF1	0.0586739	0.9494	FALSE	6	1	-0.363219
LCN2	0.0586901	0.9494	FALSE	6	1	-0.524289
VN1R1	0.0587225	0.9494	FALSE	6	1	-2.76163
RMDN1	0.0587387	0.9494	FALSE	6	1	-1.80959
IGSF9	0.0587468	0.9494	FALSE	6	1	-1.96814
C6	0.0587873	0.9494	FALSE	6	1	-1.55548
TFF1	0.0587954	0.9494	FALSE	6	1	-0.0118924
OASL	0.0588197	0.9494	FALSE	6	1	-1.11136
USP8	0.0588521	0.9494	FALSE	6	1	0.0756058
TWIST1	0.0588602	0.9494	FALSE	6	1	-0.935421
GADL1	0.0588764	0.9494	FALSE	6	1	0.138879
C18orf8	0.0589007	0.9494	FALSE	6	1	-0.50151
ABCB8	0.0589251	0.9494	FALSE	6	1	0.771158
RDH10	0.0589413	0.9494	FALSE	6	1	-1.1373
CARS	0.0589656	0.9494	FALSE	6	1	-0.411691
CDCA7L	0.0589818	0.9494	FALSE	6	1	-0.140393
C22orf29	0.0589899	0.9494	FALSE	6	1	-0.128887
PIEZO1	0.058998	0.9494	FALSE	6	1	-1.83137
WWC1	0.0590547	0.9494	FALSE	6	1	-0.393137
LARGE	0.0590628	0.9494	FALSE	6	1	0.54246
SH3RF3	0.0590709	0.9494	FALSE	6	1	-0.920165
hsa-mir-6832	0.0590871	0.9494	FALSE	4	1	-0.368718
CXorf56	0.0590952	0.9494	FALSE	6	1	-0.354066
ZNF227	0.0591033	0.9494	FALSE	6	1	-2.57515
R3HDM2	0.0591114	0.9494	FALSE	6	1	-0.484719
ING1	0.05916	0.9494	FALSE	6	1	-0.946086
RAB5A	0.0591762	0.9494	FALSE	6	1	0.197274
MYL6	0.0591844	0.9494	FALSE	6	1	-0.0816994
OR4C6	0.0591925	0.9494	FALSE	6	1	0.964525
PAK1IP1	0.0592006	0.9494	FALSE	6	1	-1.72657
TMEM187	0.0592087	0.9494	FALSE	6	1	0.100203
CNNM4	0.0592411	0.9494	FALSE	6	1	-0.0111941
KHDRBS3	0.0592573	0.9494	FALSE	6	1	-0.759274
HILPDA	0.0592816	0.9494	FALSE	6	1	-1.65065
PHGR1	0.0593059	0.9494	FALSE	6	1	-1.45808
SNRPB2	0.059314	0.9494	FALSE	6	1	-0.628856
PLEKHJ1	0.0593545	0.9494	FALSE	6	1	-1.64666
TRAPPC6A	0.0593788	0.9494	FALSE	6	1	-2.08184
C21orf33	0.0594112	0.9494	FALSE	6	1	-0.64847
SGTA	0.0594274	0.9494	FALSE	6	1	-1.36224
RHEBL1	0.0594355	0.9494	FALSE	6	1	-0.856279
ZNF417	0.0594599	0.9494	FALSE	6	1	0.0879762
ZNF793	0.059468	0.9494	FALSE	6	1	-0.542266
LRRTM3	0.0594761	0.9494	FALSE	6	1	-1.07584
SLC45A2	0.0594842	0.9494	FALSE	6	1	-2.06639
ZNF425	0.0595004	0.9494	FALSE	6	1	-0.18988
YAP1	0.0595085	0.9494	FALSE	6	1	-0.242186
PKMYT1	0.0595166	0.9494	FALSE	6	1	-1.27246
UBE2T	0.0595409	0.9494	FALSE	6	1	-0.215853
PODNL1	0.059549	0.9494	FALSE	6	1	-1.9841
LTBR	0.0595733	0.9494	FALSE	6	1	0.763323
TPP2	0.0595976	0.9494	FALSE	6	1	0.217424
FXYD7	0.05963	0.9494	FALSE	6	1	-1.2523
CITED2	0.0596624	0.9494	FALSE	6	1	-0.600035
ZNF93	0.0596786	0.9494	FALSE	6	1	-0.637746
RTKN2	0.0597029	0.9494	FALSE	6	1	-1.02793
PARP14	0.059711	0.9494	FALSE	6	1	-0.470329
PRAMEF8	0.0597516	0.9494	FALSE	6	1	0
MTNR1B	0.0597597	0.9494	FALSE	6	1	0.724009
PPIL3	0.0597921	0.9494	FALSE	6	1	-2.2611
CYP2C8	0.0598083	0.9494	FALSE	6	1	-0.288318
BRIX1	0.0598164	0.9494	FALSE	6	1	-0.945363
FGFBP2	0.0598731	0.9494	FALSE	6	1	-1.49908
FBXL19	0.0599055	0.9494	FALSE	6	1	-1.29933
HOXA10	0.0599136	0.9494	FALSE	6	1	-0.822945
ZNF471	0.0599379	0.9494	FALSE	6	1	-0.266978
KCNJ16	0.0599865	0.9494	FALSE	6	1	-0.221821
LY6G6C	0.0599947	0.9494	FALSE	6	1	-0.343457
FAM107B	0.0600028	0.9494	FALSE	6	1	-0.958706
ZFP90	0.0600109	0.9494	FALSE	6	1	-0.303318
ZCCHC13	0.060019	0.9494	FALSE	6	1	-0.517655
TPGS1	0.0600271	0.9494	FALSE	6	1	0
C15orf48	0.0600433	0.9494	FALSE	6	1	-0.649637
FBXO11	0.0600757	0.9494	FALSE	6	1	-0.885927
BAI2	0.0600838	0.9494	FALSE	6	1	-0.944682
C9orf170	0.0600919	0.9494	FALSE	6	1	-0.961972
HLA-DQB2	0.0601	0.9494	FALSE	6	1	0.106241
RELA	0.0601486	0.9494	FALSE	6	1	-2.11251
NENF	0.0601567	0.9494	FALSE	6	1	-0.181802
RPAIN	0.0601972	0.9494	FALSE	6	1	-0.564408
ACER1	0.0602053	0.9494	FALSE	6	1	0.377361
POGK	0.0602215	0.9494	FALSE	6	1	-1.35666
RPRML	0.0602296	0.9494	FALSE	6	1	-0.689108
hsa-mir-3684	0.0602864	0.9494	FALSE	4	1	-1.50808
ZNF462	0.0602945	0.9494	FALSE	6	1	-0.248471
LCN12	0.0603026	0.9494	FALSE	6	1	-0.436604
NOXO1	0.0603107	0.9494	FALSE	6	1	-3.57413
GTF3C2	0.0603188	0.9494	FALSE	6	1	-1.67086
SLC29A3	0.0603269	0.9494	FALSE	6	1	-0.753935
PRDM11	0.0603431	0.9494	FALSE	6	1	-0.237673
CREB3L1	0.0603512	0.9494	FALSE	6	1	-0.00934729
KIAA0196	0.0603593	0.9494	FALSE	6	1	-0.121136
CNTN6	0.0603674	0.9494	FALSE	6	1	0.334508
FSCN3	0.0603755	0.9494	FALSE	6	1	-1.78499
CLEC12B	0.0603917	0.9494	FALSE	6	1	-1.59277
HOXB3	0.0603998	0.9494	FALSE	6	1	-0.526865
PRPSAP2	0.0604322	0.9494	FALSE	6	1	-1.05546
NDST3	0.0604484	0.9494	FALSE	6	1	-0.506229
MAGED1	0.0604565	0.9494	FALSE	6	1	0.143268
FABP12	0.0604727	0.9494	FALSE	6	1	-0.363384
SEPTIN4	0.0605295	0.9494	FALSE	6	1	-0.503074
ZNF532	0.0605457	0.9494	FALSE	6	1	-0.93289
COL27A1	0.0605538	0.9494	FALSE	6	1	-0.00064944
NUDT7	0.0605619	0.9494	FALSE	6	1	-0.118218
MARCKS	0.0605781	0.9494	FALSE	6	1	-0.224914
TMEM104	0.0605862	0.9494	FALSE	6	1	-1.76824
PLAU	0.0606186	0.9494	FALSE	6	1	0
hsa-mir-6761	0.0606267	0.9494	FALSE	4	1	-1.0233
TRIM15	0.0606429	0.9494	FALSE	6	1	-1.30416
hsa-mir-4633	0.060651	0.9494	FALSE	4	1	-0.211179
hsa-mir-1252	0.0606591	0.9494	FALSE	3	1	0.171214
ATP2C1	0.0606672	0.9494	FALSE	6	1	-1.14194
GSC	0.0606915	0.9494	FALSE	6	1	-0.0137773
MDH2	0.0607158	0.9494	FALSE	6	1	-0.289964
UBE2J2	0.0607482	0.9494	FALSE	6	1	-0.0516454
ATG4C	0.0607563	0.9494	FALSE	6	1	-1.07368
EXOC3L4	0.0607644	0.9494	FALSE	6	1	-0.0416246
SLC9B2	0.0608131	0.951198	FALSE	6	1	-0.51114
COQ5	0.0608212	0.951198	FALSE	6	1	-0.644327
SAMD1	0.0608455	0.951198	FALSE	6	1	-2.83423
OTOS	0.0608536	0.951198	FALSE	6	1	-2.73068
TMPRSS11A	0.0608617	0.951198	FALSE	6	1	-0.296026
C12orf65	0.0608941	0.951198	FALSE	6	1	-1.63795
LRRC70	0.0609265	0.951198	FALSE	6	1	-0.474655
KCNK5	0.0609427	0.951198	FALSE	6	1	-0.659917
GTF3A	0.0609508	0.951198	FALSE	6	1	-0.510886
NADSYN1	0.060967	0.951198	FALSE	6	1	-1.89667
TCEAL3	0.0609751	0.951198	FALSE	6	1	-1.2358
ZNF518A	0.0609994	0.951198	FALSE	6	1	-1.02915
LYRM7	0.0610075	0.951856	FALSE	6	1	-1.33041
FCHSD2	0.0610156	0.951856	FALSE	6	1	-1.77286
CHTOP	0.0610237	0.951856	FALSE	6	1	-0.740386
NT5C2	0.0610399	0.951856	FALSE	6	1	0.677793
XK	0.0610561	0.951856	FALSE	6	1	-2.80295
COPS7A	0.0610724	0.951856	FALSE	6	1	-0.529929
OR7D2	0.0610805	0.951856	FALSE	6	1	-0.781956
TECTA	0.0610967	0.951856	FALSE	6	1	-0.213766
FTMT	0.0611129	0.951856	FALSE	6	1	-1.30058
PNMA1	0.0611372	0.951856	FALSE	6	1	0.325106
SEC11C	0.0611615	0.951856	FALSE	6	1	-0.929241
DNASE1L1	0.0611696	0.951856	FALSE	6	1	-1.00047
TNKS1BP1	0.0611777	0.951856	FALSE	6	1	0.560964
EXOC3L1	0.0612101	0.951856	FALSE	6	1	-0.471226
ULK1	0.0612749	0.951856	FALSE	6	1	-0.0670649
SLMAP	0.061283	0.951856	FALSE	6	1	-0.464658
MAPRE1	0.0612911	0.951856	FALSE	6	1	-1.59352
hsa-mir-3136	0.0612992	0.951856	FALSE	4	1	1.11231
UBQLNL	0.0613073	0.951856	FALSE	6	1	-0.679977
YY1AP1	0.0613398	0.951856	FALSE	6	1	0.00914368
SS18	0.0613479	0.951856	FALSE	6	1	-0.0754618
DNAJC12	0.0613641	0.951856	FALSE	6	1	-0.864248
USP2	0.0613722	0.951856	FALSE	6	1	-2.62789
hsa-mir-4301	0.0613803	0.951856	FALSE	4	1	-2.0811
PROC	0.0614046	0.951856	FALSE	6	1	-0.764226
GSTO2	0.0614127	0.951856	FALSE	6	1	-1.12141
CDK19	0.061437	0.951856	FALSE	6	1	-0.462825
FCN2	0.0614451	0.951856	FALSE	6	1	-0.981501
hsa-mir-30b	0.0614613	0.951856	FALSE	4	1	0.0687374
NEGR1	0.0614775	0.951856	FALSE	6	1	-0.379064
RAN	0.0614856	0.951856	FALSE	6	1	-1.10571
CXorf21	0.0614937	0.951856	FALSE	6	1	0.215962
CHKB	0.0615099	0.951856	FALSE	6	1	-0.680064
GRK1	0.061518	0.951856	FALSE	6	1	-0.0307183
GUCY1A2	0.0615261	0.951856	FALSE	6	1	-1.36745
SLC17A4	0.0615342	0.951856	FALSE	6	1	-0.167379
MPDZ	0.0615504	0.951856	FALSE	6	1	-0.944833
C3orf36	0.0615666	0.951856	FALSE	6	1	-0.166891
RIBC1	0.0615747	0.951856	FALSE	6	1	-0.342779
MARCKSL1	0.0615828	0.951856	FALSE	6	1	-0.261058
FBXO34	0.061599	0.951856	FALSE	6	1	-1.27234
MBD3L1	0.0616153	0.951856	FALSE	6	1	-0.572303
ANKRD18B	0.0616639	0.954441	FALSE	6	1	-0.516423
C9orf116	0.0616801	0.954441	FALSE	6	1	0.473484
GFPT1	0.0617125	0.954441	FALSE	6	1	0.0320298
CHRM4	0.0617611	0.954441	FALSE	6	1	-0.547337
hsa-mir-6844	0.0617692	0.954441	FALSE	1	1	1.51801
TUBGCP2	0.0617773	0.954441	FALSE	6	1	0.208128
ARL16	0.0617935	0.954441	FALSE	6	1	-0.692312
RNASEH2C	0.0618178	0.955222	FALSE	6	1	-1.60365
hsa-mir-4494	0.0618259	0.955222	FALSE	4	1	-1.12187
CDYL2	0.061834	0.955222	FALSE	6	1	-0.440244
hsa-mir-624	0.0618421	0.955222	FALSE	4	1	-0.630965
OR4C15	0.0618664	0.955222	FALSE	6	1	-0.0306498
GSC2	0.0618745	0.955222	FALSE	6	1	-0.610941
LALBA	0.0618908	0.955222	FALSE	6	1	-0.347864
DGKB	0.0618989	0.955222	FALSE	6	1	-0.50041
LOC440335	0.061907	0.955222	FALSE	6	1	-0.882946
SIGLEC1	0.0619313	0.955222	FALSE	6	1	-1.19277
GATA1	0.0619394	0.955222	FALSE	6	1	0.582937
UBXN1	0.0619556	0.955222	FALSE	6	1	-0.0430004
STK38L	0.0619637	0.955222	FALSE	6	1	0.0887897
KLF5	0.061988	0.955222	FALSE	6	1	-0.568039
INCA1	0.0620042	0.955222	FALSE	6	1	-0.29628
DCAF5	0.0620123	0.955222	FALSE	6	1	0.716459
CLSTN2	0.0620285	0.955222	FALSE	6	1	-0.819369
IL17D	0.0620366	0.955222	FALSE	6	1	-0.793256
SPATA33	0.0620609	0.955222	FALSE	6	1	0
KMO	0.0620852	0.955222	FALSE	6	1	-1.22386
IMPDH2	0.0621338	0.955222	FALSE	6	1	-0.0336974
SYN1	0.0621419	0.955222	FALSE	6	1	-2.52343
GNE	0.0621501	0.955222	FALSE	6	1	-1.60121
hsa-mir-1229	0.0621582	0.955222	FALSE	4	1	-2.31665
FABP3	0.0621663	0.955222	FALSE	6	1	0.0358255
AGRP	0.0621825	0.955222	FALSE	6	1	0.715986
CD68	0.0621906	0.955222	FALSE	6	1	0.0389707
BEND4	0.0622068	0.955222	FALSE	6	1	0.618335
BFSP1	0.0622149	0.955222	FALSE	6	1	-1.40242
GRTP1	0.0622311	0.955222	FALSE	6	1	-0.866217
THAP2	0.0622635	0.955222	FALSE	6	1	-1.34339
LHFP	0.0622716	0.955222	FALSE	6	1	-1.70352
TBL1XR1	0.0623283	0.955222	FALSE	6	1	-0.0757453
RNFT1	0.0623769	0.955222	FALSE	6	1	0.763033
TRIM27	0.062385	0.955222	FALSE	6	1	-0.412216
TMEM74B	0.0624093	0.955222	FALSE	6	1	-0.897649
ROM1	0.0624499	0.955222	FALSE	6	1	-1.16403
SLC6A13	0.0624904	0.955222	FALSE	6	1	0.759183
CACNA1A	0.0625147	0.955222	FALSE	6	1	-0.643525
TNFRSF19	0.0625228	0.955222	FALSE	6	1	-1.30155
SETD8	0.062539	0.955222	FALSE	6	1	-1.23384
hsa-mir-106b	0.0625471	0.955222	FALSE	4	1	-0.231408
PECR	0.0625633	0.955222	FALSE	6	1	0.0631312
SPINT2	0.0625714	0.955222	FALSE	6	1	-0.412322
GGT6	0.0625795	0.955222	FALSE	6	1	-1.75643
GPC5	0.0625957	0.955222	FALSE	6	1	-0.363044
ZNF668	0.0626038	0.955222	FALSE	6	1	0.0528257
hsa-mir-4289	0.0626119	0.955222	FALSE	4	1	0.166412
KLF2	0.0626362	0.955222	FALSE	6	1	-1.23608
ANP32B	0.0626524	0.955222	FALSE	6	1	-0.640067
RPS6KA3	0.0626605	0.955222	FALSE	6	1	-0.371749
GREB1L	0.0626767	0.955222	FALSE	6	1	-0.998456
NRXN3	0.0626848	0.955222	FALSE	6	1	0.406929
ZC3H12A	0.0627011	0.955222	FALSE	6	1	0.14757
PPOX	0.0627092	0.955222	FALSE	6	1	-0.345286
AGXT2	0.0627254	0.955222	FALSE	6	1	-1.82629
LIX1L	0.0627416	0.955222	FALSE	6	1	-0.792643
APOA4	0.0627497	0.955222	FALSE	6	1	0.087644
MDM4	0.0627578	0.955222	FALSE	6	1	-0.661582
SLC36A4	0.0627902	0.955222	FALSE	6	1	-0.82652
CACNG3	0.0627983	0.955222	FALSE	6	1	-0.160226
TAGLN2	0.0628064	0.955222	FALSE	6	1	0.2592
SAMD4A	0.0628388	0.955222	FALSE	6	1	-0.541664
FCN1	0.0628469	0.955222	FALSE	6	1	0.26915
RTCA	0.0628712	0.957933	FALSE	6	1	-0.300822
SIRT1	0.0628955	0.957933	FALSE	6	1	-2.91329
PFDN4	0.0629117	0.957933	FALSE	6	1	-0.526153
B3GNT5	0.0629441	0.957933	FALSE	6	1	-0.349116
OR4E2	0.0629522	0.957933	FALSE	6	1	0.375919
MB21D1	0.0629604	0.957933	FALSE	6	1	0.531457
ATP1B2	0.0629685	0.958713	FALSE	6	1	-0.398502
NT5C1A	0.0629847	0.958713	FALSE	6	1	-1.00377
ZNF106	0.0630333	0.958713	FALSE	6	1	0.475585
FAM150A	0.0630657	0.958713	FALSE	6	1	-0.448622
HIST1H4A	0.0630738	0.958713	FALSE	6	1	0.0349854
ATL3	0.0631143	0.958713	FALSE	6	1	-0.0307577
PDE6C	0.0631548	0.958713	FALSE	6	1	0.364092
SLC24A2	0.0631953	0.958713	FALSE	6	1	-0.551806
SLC44A3	0.0632034	0.958713	FALSE	6	1	-0.718842
RAB8B	0.063244	0.958713	FALSE	6	1	0.439613
hsa-mir-3675	0.0632521	0.958713	FALSE	4	1	-0.898114
SMIM17	0.0632683	0.958713	FALSE	6	1	-1.8131
HS1BP3	0.0632845	0.958713	FALSE	6	1	-0.614817
MRPL44	0.063325	0.958713	FALSE	6	1	-0.00262628
NID2	0.0633574	0.958713	FALSE	6	1	-1.04013
RCSD1	0.0633898	0.958713	FALSE	6	1	-0.542432
TDRD1	0.0633979	0.958713	FALSE	6	1	-0.53153
KIF27	0.063406	0.958713	FALSE	6	1	0.161717
SCN4B	0.0634222	0.960928	FALSE	6	1	-0.912299
CRYGA	0.0634384	0.960928	FALSE	6	1	-1.8313
RPUSD4	0.0634546	0.960928	FALSE	6	1	-0.946645
RNF25	0.0635033	0.960928	FALSE	6	1	-0.0626835
MAPKBP1	0.0635438	0.960928	FALSE	6	1	0.462267
CASP3	0.0635924	0.960928	FALSE	6	1	0.498436
STRN3	0.0636167	0.960928	FALSE	6	1	0.429728
LGR6	0.063641	0.960928	FALSE	6	1	-1.2512
ETNK2	0.0636491	0.960928	FALSE	6	1	-1.34063
UTP23	0.0636734	0.961686	FALSE	6	1	-1.3216
TMEM236	0.0637139	0.961686	FALSE	6	1	-0.612811
MED13L	0.0637382	0.961686	FALSE	6	1	-1.00325
INTS3	0.0637625	0.961686	FALSE	6	1	-1.27014
hsa-mir-34b	0.0638112	0.961686	FALSE	4	1	-0.267277
NFKBIB	0.0638193	0.961686	FALSE	6	1	-2.45635
RNF180	0.0638517	0.961686	FALSE	6	1	-0.846389
SUPT7L	0.0638598	0.961686	FALSE	6	1	-1.5853
SLC5A12	0.063876	0.961686	FALSE	6	1	-0.933851
KCNJ15	0.0639003	0.961686	FALSE	6	1	-0.554528
F3	0.0639165	0.961686	FALSE	6	1	0.334509
SLC36A3	0.0639246	0.961686	FALSE	6	1	-1.43576
OPA3	0.0639327	0.961686	FALSE	6	1	-0.00721028
RBM4	0.0639408	0.961686	FALSE	6	1	0.16059
IQCF6	0.063957	0.961686	FALSE	6	1	-0.0351773
MLF1	0.0639651	0.961686	FALSE	6	1	-3.17383
ELF2	0.0639813	0.961686	FALSE	6	1	-1.96191
HIST1H2BO	0.0639975	0.961686	FALSE	6	1	-1.43978
REPS2	0.0640056	0.961686	FALSE	6	1	-0.589623
RBM19	0.0640137	0.961686	FALSE	6	1	-1.74236
RBM42	0.0640218	0.961686	FALSE	6	1	-0.416705
SSBP1	0.0640705	0.961686	FALSE	6	1	-1.00838
ABCB10	0.0640786	0.961686	FALSE	6	1	-0.340552
NHLRC3	0.0640867	0.961686	FALSE	6	1	-0.32817
GPX4	0.0640948	0.961686	FALSE	6	1	0.303087
ZNF850	0.0641029	0.961686	FALSE	6	1	-0.319585
LOC100506422	0.0641272	0.961686	FALSE	6	1	0.213531
XKR7	0.0641353	0.961686	FALSE	6	1	0.140033
OPTN	0.0641596	0.961686	FALSE	6	1	-0.110203
FAM9C	0.0641758	0.961686	FALSE	6	1	-0.472307
ZXDB	0.0641839	0.961686	FALSE	6	1	0.173584
hsa-mir-6781	0.0642325	0.961686	FALSE	4	1	0.581488
DDT	0.0642406	0.961686	FALSE	6	1	0
GIPR	0.0642487	0.961686	FALSE	6	1	0.0370199
ABCA13	0.0642649	0.961686	FALSE	6	1	-2.37881
LRRC71	0.0642811	0.961686	FALSE	6	1	-0.964105
SOD3	0.0642892	0.961686	FALSE	6	1	-0.65873
ZNF777	0.0642973	0.961686	FALSE	6	1	-0.225551
ASB12	0.0643217	0.961686	FALSE	6	1	-1.39492
FLJ45513	0.0643622	0.961686	FALSE	6	1	-0.118548
GLCE	0.0643784	0.961686	FALSE	6	1	-0.397942
hsa-mir-4437	0.0644027	0.961686	FALSE	4	1	0.167261
ELOVL4	0.064427	0.961686	FALSE	6	1	-0.319736
DND1	0.0644513	0.961686	FALSE	6	1	-0.0632209
MB	0.0644594	0.961686	FALSE	6	1	-1.30182
GRM4	0.0644675	0.961686	FALSE	6	1	-0.226002
TOR4A	0.0644837	0.961686	FALSE	6	1	-0.596101
REXO1	0.0644918	0.961686	FALSE	6	1	-1.12376
DBF4B	0.064508	0.961686	FALSE	6	1	-0.174263
SLC16A8	0.0645161	0.961686	FALSE	6	1	-0.302345
TAC4	0.0645242	0.961686	FALSE	6	1	-1.04869
PLEKHA1	0.0645323	0.961686	FALSE	6	1	0.161415
C8orf86	0.0645647	0.961686	FALSE	6	1	0.8447
PPP1R12B	0.0645729	0.961686	FALSE	6	1	-0.639224
CORO7	0.064581	0.961686	FALSE	6	1	0
OR2T35	0.0645891	0.961686	FALSE	6	1	-1.71535
CLK3	0.0645972	0.961686	FALSE	6	1	0.571525
OR6N1	0.0646296	0.961686	FALSE	6	1	-1.30561
CYP4F2	0.0646701	0.961686	FALSE	6	1	-0.249564
CSNK1G3	0.0646782	0.961686	FALSE	6	1	-0.860993
ABCF1	0.0647025	0.961686	FALSE	6	1	-0.00529386
GTF2F1	0.0647106	0.961686	FALSE	6	1	-0.184499
PTCHD3	0.0647187	0.961686	FALSE	6	1	-1.02689
SPATS2L	0.0647511	0.961686	FALSE	6	1	-1.57181
ACAD10	0.0647592	0.961686	FALSE	6	1	0.18511
RFX8	0.0647916	0.961686	FALSE	6	1	0.172436
VIPR2	0.0647997	0.961686	FALSE	6	1	-0.0337662
STK40	0.0648078	0.961686	FALSE	6	1	-0.436141
DDIT3	0.0648321	0.961686	FALSE	6	1	-0.604158
P2RX4	0.0648484	0.961686	FALSE	6	1	0.211984
MINK1	0.0648565	0.961686	FALSE	6	1	0.172317
LGSN	0.0648646	0.961686	FALSE	6	1	-0.175395
hsa-mir-1302-7	0.0649132	0.961686	FALSE	4	1	0.549506
SLC35E3	0.0649456	0.961686	FALSE	6	1	-0.485111
ASCL3	0.0649537	0.961686	FALSE	6	1	-0.431211
EBAG9	0.0649618	0.961686	FALSE	6	1	-1.58705
KRTAP3-1	0.064978	0.961686	FALSE	6	1	-0.88712
AGTRAP	0.0649942	0.961686	FALSE	6	1	-2.07448
SSPN	0.0650347	0.961686	FALSE	6	1	0.25065
CREM	0.0650428	0.961686	FALSE	6	1	-0.348781
TTL	0.0650752	0.961686	FALSE	6	1	-2.20555
RCAN3	0.0650995	0.961686	FALSE	6	1	0.394983
UMODL1	0.065132	0.961686	FALSE	6	1	-0.977489
MDK	0.0651563	0.961686	FALSE	6	1	-1.70861
RGL3	0.0651644	0.961686	FALSE	6	1	-1.40423
BBIP1	0.0651806	0.961686	FALSE	6	1	-0.285102
OR51A4	0.0651968	0.961686	FALSE	6	1	0.0627327
C17orf89	0.0652211	0.961686	FALSE	6	1	-1.10726
RIPK4	0.0652454	0.961686	FALSE	6	1	-0.0355712
C15orf43	0.0652535	0.961686	FALSE	6	1	-0.666255
TEX37	0.0652616	0.961686	FALSE	6	1	-0.527719
PROKR1	0.0652697	0.961686	FALSE	6	1	-0.785046
YES1	0.0652778	0.961686	FALSE	6	1	0.68513
JPH3	0.0653021	0.961686	FALSE	6	1	-0.0411633
ANKRD54	0.0653345	0.961686	FALSE	6	1	-0.984786
OBSCN	0.0653426	0.961686	FALSE	6	1	-1.25935
PLEKHD1	0.0653669	0.961686	FALSE	6	1	-1.22535
SLC45A3	0.065375	0.961686	FALSE	6	1	-0.635148
DYNLRB1	0.0653994	0.961686	FALSE	6	1	-0.699104
GLS	0.0654075	0.961686	FALSE	6	1	-0.410146
HSPA1A	0.0654237	0.961686	FALSE	6	1	0.56674
CORIN	0.0654399	0.961686	FALSE	6	1	-0.0307218
hsa-mir-129-1	0.0654561	0.961686	FALSE	4	1	-0.930106
KSR2	0.0654804	0.961686	FALSE	6	1	0.133379
GPR180	0.0655533	0.961686	FALSE	6	1	-0.649472
FAM76A	0.0655695	0.961686	FALSE	6	1	-0.657063
IMPAD1	0.0656019	0.961686	FALSE	6	1	-0.514124
hsa-mir-93	0.0656505	0.961686	FALSE	4	1	-0.653456
SLC2A12	0.0656587	0.961686	FALSE	6	1	-0.0850733
EXTL3	0.0656668	0.961686	FALSE	6	1	-0.298881
MSR1	0.065683	0.961686	FALSE	6	1	-1.22632
FAM208A	0.0656911	0.961686	FALSE	6	1	-2.46545
ZNHIT1	0.0657073	0.961686	FALSE	6	1	0.289427
SAMD12	0.0657154	0.961686	FALSE	6	1	-0.495159
STRIP1	0.0657235	0.961686	FALSE	6	1	-2.15873
TMEM51	0.0657316	0.961686	FALSE	6	1	-0.337087
ANAPC2	0.0657397	0.961686	FALSE	6	1	-1.99654
RBMXL1	0.0657478	0.961686	FALSE	6	1	-0.868312
KRT6A	0.065764	0.961686	FALSE	6	1	-0.00439268
CKAP4	0.0657964	0.961686	FALSE	6	1	-0.57514
IL10RB	0.0658126	0.961686	FALSE	6	1	0.298757
H2AFX	0.0658531	0.961686	FALSE	6	1	0.0024307
TOMM22	0.0658774	0.961686	FALSE	6	1	-1.66952
ACAT1	0.0658855	0.961686	FALSE	6	1	-0.70239
PRKD3	0.0658936	0.961686	FALSE	6	1	-0.524521
HMGCL	0.0659017	0.961686	FALSE	6	1	-1.22517
FAM64A	0.0659261	0.961686	FALSE	6	1	-0.445102
MGRN1	0.0659585	0.961686	FALSE	6	1	-1.04165
RB1	0.0659666	0.961686	FALSE	6	1	-1.36465
DEFB118	0.0659909	0.961686	FALSE	6	1	-0.465871
MFSD7	0.065999	0.961686	FALSE	6	1	0.349213
hsa-mir-145	0.0660314	0.961686	FALSE	4	1	0.687154
ST6GAL1	0.0660395	0.962053	FALSE	6	1	-0.952094
UNC13D	0.0660719	0.962053	FALSE	6	1	-0.198569
CMTM5	0.0660881	0.962053	FALSE	6	1	0.379721
TMEM181	0.0661043	0.962053	FALSE	6	1	-1.15098
RFESD	0.0661205	0.962053	FALSE	6	1	0.385867
EMC2	0.0661448	0.962053	FALSE	6	1	0.0456661
GPR34	0.066161	0.962053	FALSE	6	1	0.56104
ARL5C	0.0661691	0.962053	FALSE	6	1	-2.57939
LPXN	0.0662259	0.962053	FALSE	6	1	0.352689
MSTN	0.0662421	0.962053	FALSE	6	1	0.355986
hsa-mir-550a-3	0.0662745	0.962053	FALSE	4	1	0.403579
hsa-mir-619	0.066315	0.962053	FALSE	4	1	-0.249504
SATL1	0.0663231	0.962053	FALSE	6	1	0.0368098
NRP1	0.0663312	0.962053	FALSE	6	1	0.102262
SLC5A9	0.0663393	0.962053	FALSE	6	1	-1.96385
NUDT14	0.0663474	0.962053	FALSE	6	1	0.0859975
CHRM5	0.066396	0.962053	FALSE	6	1	-0.875978
CPNE3	0.0664122	0.962053	FALSE	6	1	-0.498286
AICDA	0.0664203	0.962053	FALSE	6	1	0.25751
LRP2	0.0664284	0.962053	FALSE	6	1	0.112709
ZNF529	0.0664365	0.962053	FALSE	6	1	-1.17196
TADA2A	0.0664771	0.962053	FALSE	6	1	-0.397103
KCNK2	0.0664852	0.962053	FALSE	6	1	-0.925331
HMG20B	0.0664933	0.962053	FALSE	6	1	-0.531565
CCDC88B	0.0665014	0.962053	FALSE	6	1	-0.105833
SMIM21	0.0665095	0.962053	FALSE	6	1	0.0226773
OR8B4	0.0665176	0.962053	FALSE	6	1	-0.742299
PTPN11	0.0665824	0.962053	FALSE	6	1	-2.00151
INVS	0.0665905	0.962053	FALSE	6	1	-0.408473
FIBIN	0.0665986	0.962053	FALSE	6	1	-0.0506956
hsa-mir-6888	0.0666067	0.962053	FALSE	4	1	-0.650644
SLU7	0.0666148	0.962053	FALSE	6	1	0.374638
KIAA1737	0.0666229	0.962053	FALSE	6	1	-0.578056
ABCG2	0.0666472	0.962053	FALSE	6	1	-1.45157
NSMCE1	0.0666553	0.962053	FALSE	6	1	-1.4037
HS3ST3A1	0.0666634	0.962053	FALSE	6	1	0
OXR1	0.0666796	0.962053	FALSE	6	1	-0.187526
NT5C3A	0.0666958	0.962053	FALSE	6	1	-0.435786
BCOR	0.0667039	0.962053	FALSE	6	1	-1.09404
IFT74	0.0667201	0.962053	FALSE	6	1	-0.577409
ZFP92	0.0667282	0.962053	FALSE	6	1	-0.785097
EDDM3B	0.0667364	0.962053	FALSE	6	1	0.249488
IZUMO3	0.0667445	0.962053	FALSE	6	1	-1.36084
HOXA1	0.0667688	0.962053	FALSE	6	1	-0.0626619
NPY2R	0.0667931	0.962053	FALSE	6	1	-1.39566
KIF22	0.0668012	0.962053	FALSE	6	1	-0.404584
PEX7	0.0668093	0.962053	FALSE	6	1	-0.655671
CCDC39	0.0668255	0.962053	FALSE	6	1	-2.54677
IL8	0.0668336	0.962053	FALSE	6	1	-0.189883
GFM2	0.0668417	0.962053	FALSE	6	1	-0.0565286
FAM47A	0.0668579	0.962053	FALSE	6	1	-0.362622
PRAC1	0.0669065	0.962053	FALSE	6	1	0.250385
CMTM4	0.0669146	0.962053	FALSE	6	1	-1.63427
SLCO2A1	0.066947	0.962053	FALSE	6	1	-1.27577
CTGF	0.0669956	0.962053	FALSE	6	1	-2.44277
TNFRSF1A	0.0670119	0.962053	FALSE	6	1	0.376827
GPR39	0.06702	0.962053	FALSE	6	1	-1.17499
NFASC	0.0670686	0.962053	FALSE	6	1	-0.150921
NCKAP5	0.0671091	0.962053	FALSE	6	1	-1.27364
GLDN	0.0671172	0.962053	FALSE	6	1	-0.647281
CACNA1G	0.0671253	0.962053	FALSE	6	1	-0.348424
PTPN2	0.0671415	0.962053	FALSE	6	1	-0.563327
KIAA1967	0.0671658	0.962053	FALSE	6	1	0.116248
MAST2	0.0671739	0.962053	FALSE	6	1	-0.0139979
IFNLR1	0.0671901	0.962053	FALSE	6	1	-0.233927
ADAMDEC1	0.0671982	0.962053	FALSE	6	1	-1.95301
ZNF211	0.0672306	0.962328	FALSE	6	1	0.20018
MKNK2	0.0672387	0.962328	FALSE	6	1	0.288667
KRTAP10-9	0.0672468	0.962328	FALSE	6	1	-1.49077
ILF3	0.067263	0.962328	FALSE	6	1	-0.752327
hsa-mir-2277	0.0672712	0.962328	FALSE	4	1	-1.23778
RAB3B	0.0672874	0.962328	FALSE	6	1	-0.163941
ATP13A5	0.0672955	0.962328	FALSE	6	1	-0.304338
TAS2R50	0.0673036	0.962328	FALSE	6	1	-0.247669
CELA3B	0.0673117	0.962328	FALSE	6	1	0.305275
HBM	0.0673198	0.962328	FALSE	6	1	-1.32704
KIF9	0.0673279	0.962328	FALSE	6	1	0.392529
FAM177B	0.067336	0.962328	FALSE	6	1	0.102593
TRIM38	0.0673522	0.962328	FALSE	6	1	-0.295903
DBNDD2	0.0673684	0.962328	FALSE	6	1	-2.37748
HSPG2	0.0673765	0.962328	FALSE	6	1	-1.2465
SLC17A1	0.0673846	0.962328	FALSE	6	1	-0.851945
TTI1	0.0673927	0.962328	FALSE	6	1	-0.693786
CEACAM20	0.067417	0.962328	FALSE	6	1	-0.556754
SIL1	0.0674413	0.962328	FALSE	6	1	-0.31169
RPS24	0.0674494	0.962328	FALSE	6	1	-1.26622
TMEM72	0.0674656	0.962328	FALSE	6	1	-0.994555
MUC17	0.0674899	0.964612	FALSE	6	1	-0.419909
OR4A47	0.067498	0.964612	FALSE	6	1	0.0870144
IGLL1	0.0675061	0.964612	FALSE	6	1	-1.90607
PCNX	0.0675142	0.964612	FALSE	6	1	-0.201353
BMP4	0.0675223	0.964612	FALSE	6	1	-0.393824
TGFBR3	0.0675304	0.964612	FALSE	6	1	-1.3695
HOXC11	0.0675386	0.964612	FALSE	6	1	-1.24652
GRAMD4	0.0675629	0.964612	FALSE	6	1	0.125031
MCOLN3	0.067571	0.967045	FALSE	6	1	-0.0301343
hsa-mir-6821	0.0675791	0.967045	FALSE	4	1	-1.80024
SRSF9	0.0675953	0.967045	FALSE	6	1	0.584066
MXRA7	0.0676034	0.967045	FALSE	6	1	-0.0559258
GALNT12	0.0676115	0.967045	FALSE	6	1	-0.318918
CCL7	0.0676196	0.967045	FALSE	6	1	-0.679018
ZCCHC6	0.067652	0.967045	FALSE	6	1	0.103794
CDH3	0.0676601	0.967612	FALSE	6	1	-0.0544272
PROCR	0.0676925	0.967612	FALSE	6	1	-1.50646
TMEM151B	0.0677006	0.967612	FALSE	6	1	-0.237227
STYXL1	0.0677249	0.967612	FALSE	6	1	0.461653
PCOLCE2	0.0677411	0.967612	FALSE	6	1	-1.41457
CCDC157	0.0677654	0.967612	FALSE	6	1	-0.39084
ZNF630	0.0677978	0.967612	FALSE	6	1	-0.429284
hsa-mir-4535	0.0678222	0.967612	FALSE	4	1	0.49705
DUOXA1	0.0678303	0.967612	FALSE	6	1	-1.01892
ANKRD27	0.0678708	0.967612	FALSE	6	1	-0.688163
CTSB	0.0678789	0.967612	FALSE	6	1	-1.89858
ZPLD1	0.0678951	0.967612	FALSE	6	1	-1.38896
C18orf32	0.0679275	0.967612	FALSE	6	1	0.0669073
HKR1	0.0679599	0.967612	FALSE	6	1	-0.105567
TSTD3	0.0679923	0.967612	FALSE	6	1	-0.259119
ZNF708	0.0680409	0.967612	FALSE	6	1	-0.231795
T	0.0680652	0.967612	FALSE	6	1	-0.400282
FAM168B	0.0680896	0.967612	FALSE	6	1	-0.482384
SOGA2	0.0681058	0.967612	FALSE	6	1	-0.993592
POMGNT2	0.0681868	0.96771	FALSE	6	1	-0.312172
ISLR2	0.0681949	0.96771	FALSE	6	1	-0.640293
MYH11	0.0682111	0.96771	FALSE	6	1	-2.29915
ECSIT	0.0682192	0.96771	FALSE	6	1	0.0960997
GRWD1	0.0682597	0.96771	FALSE	6	1	-0.399744
OR51B6	0.068284	0.96771	FALSE	6	1	-0.646297
PIP4K2B	0.0682921	0.96771	FALSE	6	1	-0.364042
TMEM208	0.0683245	0.96771	FALSE	6	1	-0.119149
GPX8	0.0683326	0.96771	FALSE	6	1	0.410292
TSC22D4	0.0683813	0.96771	FALSE	6	1	-0.0184547
KNTC1	0.0683975	0.96771	FALSE	6	1	0.3886
SPATA17	0.0684137	0.96771	FALSE	6	1	-0.920055
LGALS3	0.0684299	0.96771	FALSE	6	1	-0.422693
LANCL3	0.0684461	0.96771	FALSE	6	1	-0.0220703
PEAR1	0.0684542	0.96771	FALSE	6	1	-1.40651
TMEM86B	0.0684866	0.96771	FALSE	6	1	0.256245
MAG	0.0685028	0.96771	FALSE	6	1	-1.0771
CLCN3	0.0685433	0.96771	FALSE	6	1	-0.783883
DACH2	0.0685676	0.96771	FALSE	6	1	-0.798633
hsa-mir-183	0.0685757	0.96771	FALSE	4	1	0.278396
DEXI	0.0685838	0.96771	FALSE	6	1	-0.819167
WRAP53	0.0686081	0.96771	FALSE	6	1	-1.63099
TNRC18	0.0686162	0.96771	FALSE	6	1	-0.779487
RUNX1	0.0686325	0.96771	FALSE	6	1	-1.28296
CHRD	0.0686487	0.96771	FALSE	6	1	-0.77929
HEATR2	0.0686568	0.96771	FALSE	6	1	-0.910269
CASP8AP2	0.0686649	0.96771	FALSE	6	1	-1.9189
CGRRF1	0.068673	0.96771	FALSE	6	1	-1.29117
OR4K2	0.0686811	0.96771	FALSE	6	1	-0.181702
TPPP3	0.0686973	0.96771	FALSE	6	1	-2.8164
ICAM5	0.0687054	0.96771	FALSE	6	1	0.00166233
FAM84B	0.0687216	0.96771	FALSE	6	1	0.586115
GPR82	0.0687297	0.96771	FALSE	6	1	-1.12443
QRSL1	0.0687378	0.96771	FALSE	6	1	-0.166274
MGAT4B	0.0687621	0.96771	FALSE	6	1	-1.08217
YWHAG	0.0687702	0.96771	FALSE	6	1	0.426877
ZNF839	0.0687783	0.96771	FALSE	6	1	-1.655
ABHD4	0.0687945	0.96771	FALSE	6	1	-2.25574
USP12	0.0688026	0.96771	FALSE	6	1	0.0510456
FAM174A	0.0688107	0.96771	FALSE	6	1	-1.11086
NUFIP1	0.0688188	0.96771	FALSE	6	1	-0.41959
CACFD1	0.0688269	0.96771	FALSE	6	1	-2.23755
PSMA7	0.068835	0.96771	FALSE	6	1	-0.32543
TMEM92	0.0688512	0.96771	FALSE	6	1	-0.499285
RPLP2	0.0688593	0.96771	FALSE	6	1	-1.11336
ZCWPW1	0.0688918	0.96771	FALSE	6	1	-0.32928
hsa-let-7f-2	0.0688999	0.96771	FALSE	4	1	0.566637
CHRDL1	0.068908	0.96771	FALSE	6	1	0.168946
UFM1	0.0689161	0.96771	FALSE	6	1	-0.923307
OPHN1	0.0689242	0.96771	FALSE	6	1	-1.72335
UBR1	0.0689566	0.96771	FALSE	6	1	-1.29165
hsa-mir-7852	0.0689647	0.96771	FALSE	4	1	0
DNAJC11	0.068989	0.96771	FALSE	6	1	-2.48898
CSF2RB	0.0689971	0.96771	FALSE	6	1	-0.580335
GP6	0.0690052	0.96771	FALSE	6	1	-0.381134
STK17B	0.0690214	0.96771	FALSE	6	1	0.240033
FLG	0.0690619	0.96771	FALSE	6	1	0.302713
PABPC1	0.0690781	0.96771	FALSE	6	1	-0.649022
RASAL1	0.0690862	0.96771	FALSE	6	1	0.213503
LEP	0.0691267	0.96771	FALSE	6	1	0.513456
KIAA1671	0.069151	0.96771	FALSE	6	1	-0.374505
LHX6	0.0691835	0.96771	FALSE	6	1	-1.41356
C9orf142	0.0691997	0.96771	FALSE	6	1	-0.865838
KRTAP3-3	0.0692159	0.96771	FALSE	6	1	-1.43016
TMEM144	0.069224	0.96771	FALSE	6	1	-0.567816
PTPRU	0.0692402	0.96771	FALSE	6	1	-0.749864
ERRFI1	0.0692726	0.96771	FALSE	6	1	-0.543165
CCRL2	0.0692807	0.96771	FALSE	6	1	-0.769334
DUS3L	0.0692969	0.96771	FALSE	6	1	-2.47723
hsa-mir-135a-1	0.069305	0.96771	FALSE	4	1	-0.446678
ASCC3	0.0693536	0.96771	FALSE	6	1	0.131793
ASCL4	0.0693617	0.96771	FALSE	6	1	0.895986
hsa-mir-4269	0.069386	0.96771	FALSE	4	1	0.541954
IGFL3	0.0693941	0.96771	FALSE	6	1	0.257145
LRRC73	0.0694103	0.96771	FALSE	6	1	-2.05559
RAD9B	0.0694752	0.96771	FALSE	6	1	-0.574099
HAUS6	0.0695481	0.96771	FALSE	6	1	-1.42206
SCT	0.0695805	0.96771	FALSE	6	1	0.588079
RENBP	0.0696048	0.96771	FALSE	6	1	-0.152032
PDE6H	0.0696129	0.96771	FALSE	6	1	-2.3463
PPM1M	0.069621	0.96771	FALSE	6	1	-1.50145
WNT8B	0.0696372	0.96771	FALSE	6	1	-0.158051
LBX1	0.0696696	0.96771	FALSE	6	1	0.481662
TCEANC	0.0696858	0.96771	FALSE	6	1	-1.3444
STRADA	0.0697021	0.96771	FALSE	6	1	0.486702
CHST3	0.0697102	0.96771	FALSE	6	1	-0.217622
CDC26	0.0697264	0.96771	FALSE	6	1	-0.10872
C11orf42	0.0697345	0.96771	FALSE	6	1	-1.40997
CCDC173	0.0697669	0.96771	FALSE	6	1	-2.19157
ARGFX	0.0698155	0.96771	FALSE	6	1	-0.971331
CYSTM1	0.069856	0.96771	FALSE	6	1	0.0290455
C17orf85	0.0698641	0.96771	FALSE	6	1	0.392628
DRD2	0.0699289	0.96771	FALSE	6	1	-0.395649
C11orf35	0.0699532	0.96771	FALSE	6	1	-1.93613
MYH7	0.0699613	0.96771	FALSE	6	1	-0.803951
ZNF474	0.0699695	0.96771	FALSE	6	1	-1.12515
HJURP	0.0700019	0.96771	FALSE	6	1	-1.11296
DUSP5	0.07001	0.96771	FALSE	6	1	0.31113
MROH7	0.0700343	0.96771	FALSE	6	1	-0.156683
INTS12	0.0700667	0.96771	FALSE	6	1	0.55066
LOXL1	0.0700829	0.96771	FALSE	6	1	0.13615
NEK5	0.0701072	0.96771	FALSE	6	1	-0.248532
EPPK1	0.0701153	0.96771	FALSE	6	1	-0.561216
C15orf39	0.0701234	0.96771	FALSE	6	1	-1.20085
SP5	0.0701477	0.96771	FALSE	6	1	0.111486
OR6C2	0.0701558	0.96771	FALSE	6	1	-1.81801
LRRC8C	0.0701801	0.96771	FALSE	6	1	0.785345
SCGB3A1	0.0701963	0.96771	FALSE	6	1	0.267734
ALKBH6	0.0702044	0.96771	FALSE	6	1	0.287577
PCDHB8	0.0702612	0.96771	FALSE	6	1	0
ZNF229	0.0703341	0.96771	FALSE	6	1	-0.218263
MRPS14	0.0703422	0.96771	FALSE	6	1	-1.17919
MYL7	0.0703665	0.96771	FALSE	6	1	-0.849422
ANO5	0.070407	0.96771	FALSE	6	1	0.341468
OR2A14	0.0704232	0.96771	FALSE	6	1	0.197322
TMTC1	0.0704475	0.96771	FALSE	6	1	0.49128
MYEOV2	0.0704637	0.96771	FALSE	6	1	0.201867
KIF3A	0.0704799	0.96771	FALSE	6	1	-0.735042
SNX3	0.070488	0.96771	FALSE	6	1	-0.995824
GALC	0.0704961	0.96771	FALSE	6	1	-0.107249
SENP5	0.0705124	0.96771	FALSE	6	1	-0.589449
SH3KBP1	0.0705205	0.96771	FALSE	6	1	-0.529056
RALB	0.0705367	0.96771	FALSE	6	1	-0.13112
BTN3A2	0.0705529	0.96771	FALSE	6	1	0.0750128
HRCT1	0.070561	0.96771	FALSE	6	1	0.412457
GUCD1	0.0706258	0.96771	FALSE	6	1	-0.657542
OR8K5	0.070642	0.96771	FALSE	6	1	-2.7434
NPAT	0.0706663	0.96771	FALSE	6	1	-1.47805
SDCBP2	0.0706825	0.96771	FALSE	6	1	-1.14405
hsa-mir-184	0.0706906	0.96771	FALSE	4	1	-1.45677
SLC16A11	0.0707149	0.96771	FALSE	6	1	-0.31189
NTN4	0.0707473	0.96771	FALSE	6	1	-1.88556
PINX1	0.0707798	0.96771	FALSE	6	1	-2.09394
UGT2B15	0.070796	0.96771	FALSE	6	1	0
CHST14	0.070877	0.96771	FALSE	6	1	-0.391347
ACP6	0.0708851	0.96771	FALSE	6	1	-1.44498
HSPA9	0.0709013	0.96771	FALSE	6	1	-1.08263
EXOSC6	0.0709337	0.96771	FALSE	6	1	-2.07215
KCTD12	0.070958	0.96771	FALSE	6	1	-0.156836
GCLM	0.0709823	0.96771	FALSE	6	1	-0.349444
LRRD1	0.0710228	0.96771	FALSE	6	1	-0.107726
CNGA4	0.0710634	0.96771	FALSE	6	1	-0.437483
SEPTIN12	0.0710715	0.96771	FALSE	6	1	-2.25589
RBP7	0.0710796	0.96771	FALSE	6	1	-1.47224
RNF185	0.0711039	0.96771	FALSE	6	1	-0.22055
TRMT10B	0.0711525	0.96771	FALSE	6	1	0.564553
LHX9	0.0711687	0.96771	FALSE	6	1	-1.84957
RNF181	0.0711768	0.96771	FALSE	6	1	-1.17871
TUBB2B	0.071193	0.96771	FALSE	6	1	-2.80548
CCNB1IP1	0.0712092	0.96771	FALSE	6	1	-0.583603
KCNU1	0.0712416	0.96771	FALSE	6	1	-1.26761
HNRPLL	0.0712497	0.96771	FALSE	6	1	0
ACTR3C	0.0712659	0.96771	FALSE	6	1	0.171849
UBAC1	0.071274	0.96771	FALSE	6	1	-0.616299
hsa-mir-4779	0.0713146	0.96771	FALSE	4	1	1.15636
MFSD1	0.0713227	0.96771	FALSE	6	1	0.236139
GBA2	0.0713713	0.96771	FALSE	6	1	0.248788
PHC1	0.0713794	0.96771	FALSE	6	1	-0.024452
NME6	0.0713875	0.96771	FALSE	6	1	-0.884178
PCDH15	0.0714037	0.96771	FALSE	6	1	0.426364
hsa-mir-5680	0.0714118	0.96771	FALSE	4	1	0.0940451
ARHGEF28	0.0714199	0.96771	FALSE	6	1	-0.11964
CHRNA1	0.0714604	0.96771	FALSE	6	1	-0.0740856
SLC22A18AS	0.0714766	0.96771	FALSE	6	1	0.917564
TYRO3	0.0715009	0.96771	FALSE	6	1	-1.83082
HOXB5	0.071509	0.96771	FALSE	6	1	-2.09905
TENM2	0.0715171	0.96771	FALSE	6	1	0.283068
CASP1	0.0715495	0.96771	FALSE	6	1	-1.56637
CST9L	0.0715982	0.96771	FALSE	6	1	-0.282727
LDB1	0.0716063	0.96771	FALSE	6	1	-0.485727
MAP3K14	0.0716144	0.96771	FALSE	6	1	0.398542
CNN3	0.0716225	0.96771	FALSE	6	1	-0.289716
CCDC77	0.0716387	0.96771	FALSE	6	1	-0.431136
DCAF11	0.071663	0.96771	FALSE	6	1	0.0565687
SLC22A15	0.0716792	0.96771	FALSE	6	1	-2.88025
CASC1	0.0716873	0.96771	FALSE	6	1	0.00728453
LHFPL1	0.0717116	0.96771	FALSE	6	1	0.580893
hsa-mir-99a	0.0717197	0.96771	FALSE	4	1	-0.362043
GRID1	0.0717683	0.96771	FALSE	6	1	-1.664
RAPGEF2	0.0717764	0.96771	FALSE	6	1	-0.0541972
WRNIP1	0.0717845	0.96771	FALSE	6	1	-1.00546
OR2M3	0.0717926	0.96771	FALSE	6	1	-0.708099
KRT77	0.0718169	0.96771	FALSE	6	1	-1.2968
GPAT2	0.0718331	0.96771	FALSE	6	1	0.124486
IFI44L	0.0718493	0.96771	FALSE	6	1	-0.936241
CCSER2	0.0718575	0.96771	FALSE	6	1	-0.779353
WFDC10A	0.0718656	0.96771	FALSE	6	1	-0.0955297
TRAF4	0.0718737	0.96771	FALSE	6	1	-0.187688
HRC	0.0718899	0.96771	FALSE	6	1	0.562847
GNB3	0.071898	0.96771	FALSE	6	1	0.475727
PRAP1	0.0719061	0.96771	FALSE	6	1	0.289697
ITIH1	0.0719142	0.96771	FALSE	6	1	-0.0709139
GLYCTK	0.0719223	0.96771	FALSE	6	1	0
C5orf58	0.0719709	0.96771	FALSE	6	1	-0.67315
NEURL1B	0.0720033	0.96771	FALSE	6	1	-2.21794
RALGDS	0.0720195	0.96771	FALSE	6	1	-0.639781
TRIP10	0.0720438	0.96771	FALSE	6	1	-1.37192
ADTRP	0.0720519	0.96771	FALSE	6	1	0.725672
C11orf73	0.0720762	0.96771	FALSE	6	1	-2.52954
OR1L1	0.0721005	0.96771	FALSE	6	1	-1.23973
MTERF	0.0721086	0.96771	FALSE	6	1	0.475015
WWP2	0.0721249	0.96771	FALSE	6	1	-0.657813
SHPK	0.072133	0.96771	FALSE	6	1	-1.46732
NUP133	0.0721573	0.96771	FALSE	6	1	-1.32382
ADAMTS14	0.0721978	0.96771	FALSE	6	1	0.192059
ZCCHC5	0.0722383	0.96771	FALSE	6	1	-0.0140712
FGFR2	0.0722545	0.96771	FALSE	6	1	-1.66637
DEFB128	0.0723031	0.96771	FALSE	6	1	0.457114
HBP1	0.0723436	0.96771	FALSE	6	1	-0.401165
hsa-mir-4324	0.0723841	0.96771	FALSE	4	1	-0.0668649
CA10	0.0724166	0.96771	FALSE	6	1	-0.724118
EGR3	0.0724247	0.96771	FALSE	6	1	-1.43896
TDRKH	0.0724328	0.96771	FALSE	6	1	0.0855181
CUX2	0.072449	0.96771	FALSE	6	1	0.254046
CCDC137	0.0724571	0.96771	FALSE	6	1	-1.39871
TBC1D21	0.0724976	0.96771	FALSE	6	1	-1.06167
C5orf52	0.0725057	0.96771	FALSE	6	1	-0.0424966
CHST2	0.07253	0.96771	FALSE	6	1	-0.532322
LOC152586	0.0725462	0.96771	FALSE	6	1	0.109266
MORF4L1	0.0725543	0.96771	FALSE	6	1	-3.1024
TECTB	0.0725624	0.96771	FALSE	6	1	-1.16968
CABYR	0.0725786	0.96771	FALSE	6	1	-0.0146565
POU5F2	0.0725948	0.96771	FALSE	6	1	0.303941
FBN1	0.0726272	0.96771	FALSE	6	1	-1.52125
NDUFA1	0.0726434	0.96771	FALSE	6	1	0.240053
TIAM1	0.0726515	0.96771	FALSE	6	1	-0.72536
ZNF277	0.0726678	0.96771	FALSE	6	1	-1.42746
ARRB1	0.0726759	0.96771	FALSE	6	1	-0.844981
USP50	0.0726921	0.96771	FALSE	6	1	-0.331447
GYPA	0.0727083	0.96771	FALSE	6	1	0.149319
ZNF223	0.0727245	0.96771	FALSE	6	1	-1.28769
SOX4	0.0727407	0.96771	FALSE	6	1	-0.22952
C9orf62	0.0727893	0.96771	FALSE	6	1	-0.303412
TMEM176A	0.0727974	0.96771	FALSE	6	1	-0.569805
GPRC5C	0.0728217	0.96771	FALSE	6	1	0.082683
GPR161	0.0728298	0.96771	FALSE	6	1	0.164403
FAM71F1	0.0728541	0.96771	FALSE	6	1	-0.7769
MANBA	0.0728865	0.96771	FALSE	6	1	-0.293314
PYROXD1	0.0729352	0.96771	FALSE	6	1	-1.04683
hsa-mir-6126	0.0729433	0.96771	FALSE	4	1	0.0546222
CHGA	0.0729514	0.96771	FALSE	6	1	0.529988
SEMA4F	0.0729676	0.96771	FALSE	6	1	-0.718437
LYAR	0.0729838	0.96771	FALSE	6	1	-0.049432
TMEM174	0.0729919	0.96771	FALSE	6	1	0.572196
hsa-mir-6774	0.0730081	0.96771	FALSE	4	1	-0.459238
ZNF679	0.0730162	0.96771	FALSE	6	1	-0.359287
hsa-mir-23c	0.0730486	0.96771	FALSE	4	1	0.207988
C1D	0.0730729	0.96771	FALSE	6	1	-1.46837
hsa-mir-1204	0.073081	0.96771	FALSE	4	1	-0.752307
CD3G	0.0730891	0.96771	FALSE	6	1	-0.409032
KLHL1	0.0731053	0.96771	FALSE	6	1	0.304921
PRR19	0.0731377	0.96771	FALSE	6	1	-0.762029
CNTROB	0.073162	0.96771	FALSE	6	1	-0.759442
PEG10	0.0731782	0.96771	FALSE	6	1	-0.759965
PRR3	0.0731863	0.96771	FALSE	6	1	0.0270248
LCORL	0.0731944	0.96771	FALSE	6	1	-1.12304
IFRD2	0.0732593	0.96771	FALSE	6	1	-0.621494
FGF10	0.0733241	0.96771	FALSE	6	1	-0.127695
NPAP1	0.0733322	0.96771	FALSE	6	1	-0.980474
hsa-mir-506	0.0733484	0.96771	FALSE	4	1	-0.609875
C17orf78	0.0733646	0.96771	FALSE	6	1	0.657897
SLC7A1	0.0734213	0.96771	FALSE	6	1	-0.946422
SPICE1	0.0734294	0.96771	FALSE	6	1	-0.129015
RNF207	0.0734618	0.96771	FALSE	6	1	0.103563
WNT3	0.07347	0.96771	FALSE	6	1	-1.3392
GJD3	0.0735267	0.96771	FALSE	6	1	-0.182097
POU5F1B	0.073551	0.96771	FALSE	6	1	0.0213362
TBPL1	0.0735591	0.96771	FALSE	6	1	-0.0356401
ZNF84	0.0735672	0.96771	FALSE	6	1	-1.38593
ABI2	0.0735915	0.96771	FALSE	6	1	-2.81392
LARP7	0.0736644	0.96771	FALSE	6	1	-1.7141
LRCH2	0.0736968	0.96771	FALSE	6	1	0.346874
OR1D5	0.0737211	0.96771	FALSE	6	1	-2.90073
NAA10	0.0737373	0.96771	FALSE	6	1	-0.917026
NXPE4	0.0737698	0.96771	FALSE	6	1	-1.20289
LPHN1	0.0737779	0.96771	FALSE	6	1	0.255896
DSE	0.0737941	0.96771	FALSE	6	1	-2.38212
SERPING1	0.0738508	0.96771	FALSE	6	1	0.148699
PIH1D3	0.0738751	0.96771	FALSE	6	1	-1.01742
ASB1	0.0739156	0.96771	FALSE	6	1	-0.498568
AARSD1	0.0739237	0.96771	FALSE	6	1	-0.809902
C7orf62	0.0739318	0.96771	FALSE	6	1	0.386209
CNTNAP4	0.0739966	0.96771	FALSE	6	1	-0.335377
ERAP2	0.0740047	0.96771	FALSE	6	1	-2.71724
MCM7	0.0740534	0.96771	FALSE	6	1	-1.94977
VIM	0.0740777	0.96771	FALSE	6	1	0.674976
SORBS3	0.0740858	0.96771	FALSE	6	1	-0.595975
HR	0.0741101	0.96771	FALSE	6	1	-0.821507
SNX18	0.0741182	0.96771	FALSE	6	1	-0.240264
IFT88	0.0741344	0.96771	FALSE	6	1	0.436079
MSMP	0.0741425	0.96771	FALSE	6	1	-1.15604
SUN2	0.0741506	0.96771	FALSE	6	1	-0.360352
FAM81B	0.0741668	0.96771	FALSE	6	1	-1.11956
TMTC2	0.0741749	0.96771	FALSE	6	1	-1.56231
ARNTL	0.0741911	0.96771	FALSE	6	1	0.228723
ZNF528	0.0742073	0.96771	FALSE	6	1	0.266241
CASK	0.0742316	0.96771	FALSE	6	1	-0.366611
MT1E	0.0742397	0.96771	FALSE	6	1	-1.12257
BLOC1S2	0.0742884	0.96771	FALSE	6	1	-0.205607
SRSF1	0.0743127	0.96771	FALSE	6	1	-0.952366
hsa-mir-7843	0.0743532	0.96771	FALSE	4	1	-0.103557
FAM72D	0.0743613	0.96771	FALSE	6	1	0
CTAGE5	0.0743694	0.96771	FALSE	4	1	-1.6445
LRCOL1	0.0743856	0.96771	FALSE	6	1	0.994811
hsa-mir-6730	0.0744099	0.96771	FALSE	4	1	-0.0512018
OR5AS1	0.0744261	0.96771	FALSE	6	1	0.135988
C5	0.0744342	0.96771	FALSE	6	1	-0.160172
TANC1	0.0744585	0.96771	FALSE	6	1	-0.455327
DEFB108B	0.0744666	0.96771	FALSE	6	1	-0.773847
hsa-mir-5697	0.0744909	0.96771	FALSE	4	1	-1.58043
KIAA2022	0.0745071	0.96771	FALSE	6	1	-0.0361142
hsa-mir-3198-2	0.0745152	0.96771	FALSE	4	1	0
TRPM6	0.074572	0.96771	FALSE	6	1	-0.410509
OR7D4	0.0745882	0.96771	FALSE	6	1	-0.151714
GCSH	0.0746125	0.96771	FALSE	6	1	-1.73123
FKBP5	0.0746206	0.96771	FALSE	6	1	0.574387
ZIC4	0.0747502	0.96771	FALSE	6	1	-2.12735
ACOX1	0.0747664	0.96771	FALSE	6	1	-1.04322
B3GNT4	0.0747988	0.96771	FALSE	6	1	0.843993
SLC22A16	0.0748069	0.96771	FALSE	6	1	-0.703244
AQP2	0.0748394	0.96771	FALSE	6	1	0.257116
MGA	0.0748637	0.96771	FALSE	6	1	-0.112244
C1orf228	0.0748799	0.96771	FALSE	6	1	-1.02018
NLRP10	0.0748961	0.96771	FALSE	6	1	-0.562871
C1orf131	0.0749042	0.96771	FALSE	6	1	-1.38681
MYLK3	0.0749204	0.96771	FALSE	6	1	0
HAND2	0.0749366	0.96771	FALSE	6	1	-1.0311
NIF3L1	0.0749771	0.96771	FALSE	6	1	0.704747
NSMCE4A	0.0749933	0.96771	FALSE	6	1	0.138716
ERCC8	0.0750257	0.96771	FALSE	6	1	-1.66135
HSPBAP1	0.0750581	0.96771	FALSE	6	1	0.555648
ENPP5	0.0750824	0.96771	FALSE	6	1	0.0393909
hsa-mir-331	0.0750906	0.96771	FALSE	4	1	0.154816
MAGT1	0.0751068	0.96771	FALSE	6	1	-0.82796
KCNE1L	0.0751149	0.96771	FALSE	6	1	0.76561
hsa-mir-647	0.0751716	0.96771	FALSE	4	1	-1.2173
EPM2A	0.0752202	0.96771	FALSE	6	1	-0.202056
ACACA	0.0752445	0.96771	FALSE	6	1	-0.568092
ONECUT3	0.0752526	0.96771	FALSE	6	1	0.045766
RNF148	0.0752688	0.96771	FALSE	6	1	-0.0861241
STBD1	0.075285	0.96771	FALSE	6	1	-0.137543
BACE1	0.0752931	0.96771	FALSE	6	1	-0.486585
PGBD4	0.0753498	0.96771	FALSE	6	1	-0.17562
SOGA3	0.075358	0.96771	FALSE	6	1	-0.398219
C1QBP	0.0753661	0.96771	FALSE	6	1	0.859307
FCHO2	0.0753742	0.96771	FALSE	6	1	-1.10737
CAV1	0.0754147	0.96771	FALSE	6	1	-0.177768
ITGA6	0.0755038	0.96771	FALSE	6	1	0.00417572
KRT85	0.0755119	0.96771	FALSE	6	1	-0.298216
PGAP2	0.0755443	0.96771	FALSE	6	1	-0.07123
SOCS6	0.0755524	0.96771	FALSE	6	1	0.422055
hsa-mir-6128	0.0755605	0.96771	FALSE	4	1	0.576233
BCORL1	0.0755929	0.96771	FALSE	6	1	-0.224314
TRIM61	0.0756172	0.96771	FALSE	6	1	-1.18841
FOXRED2	0.075674	0.96771	FALSE	6	1	-0.0681077
ATL2	0.0756902	0.96771	FALSE	6	1	-2.11228
MAP7	0.0757064	0.96771	FALSE	6	1	0.0299671
FOSL2	0.0757226	0.96771	FALSE	6	1	-0.792547
STAC2	0.075755	0.96771	FALSE	6	1	-0.649519
CHN2	0.0757874	0.96771	FALSE	6	1	0.0650862
SLC30A8	0.0758522	0.96771	FALSE	6	1	-1.55354
HELZ2	0.0758603	0.96771	FALSE	6	1	-1.04587
BMP6	0.0758684	0.96771	FALSE	6	1	-0.0353847
TPSAB1	0.0758846	0.96771	FALSE	6	1	-0.853855
MYCT1	0.0758927	0.96771	FALSE	6	1	-0.24316
SERINC5	0.0759009	0.96771	FALSE	6	1	-1.72165
NINL	0.0759495	0.96771	FALSE	6	1	-1.62638
BANP	0.0759738	0.96771	FALSE	6	1	0.350658
NLGN4Y	0.0759819	0.96771	FALSE	6	1	-0.242225
SENP1	0.0760224	0.96771	FALSE	6	1	0.281514
CLIC6	0.0760305	0.96771	FALSE	6	1	-1.40682
TMEM240	0.0760386	0.96771	FALSE	6	1	0.194594
OTUD6B	0.0760467	0.96771	FALSE	6	1	-2.2303
TMEM218	0.0760548	0.96771	FALSE	6	1	-1.26856
CEP85L	0.0760953	0.96771	FALSE	6	1	0.0551548
RNF11	0.0761115	0.96771	FALSE	6	1	-1.31031
PDLIM5	0.0761196	0.96771	FALSE	6	1	-0.396609
DOPEY1	0.0761277	0.96771	FALSE	6	1	-0.971384
SMG6	0.0761439	0.96771	FALSE	6	1	-1.11056
C9orf123	0.0762007	0.96771	FALSE	6	1	0.0619115
hsa-mir-361	0.0762088	0.96771	FALSE	4	1	0.501119
PPAPDC2	0.076225	0.96771	FALSE	6	1	0.21495
SIX3	0.0762412	0.96771	FALSE	6	1	-2.7168
GULP1	0.0762979	0.96771	FALSE	6	1	0.80277
NPHP4	0.0764762	0.96771	FALSE	6	1	-1.01626
FBXO32	0.0764843	0.96771	FALSE	6	1	-0.338964
hsa-mir-524	0.0765167	0.96771	FALSE	4	1	0.42678
KLHL34	0.0765248	0.96771	FALSE	6	1	0.328606
TMPRSS3	0.0765329	0.96771	FALSE	6	1	0.259329
CLEC19A	0.0765572	0.96771	FALSE	6	1	0.246546
AK4	0.076622	0.96771	FALSE	6	1	0.187538
SPRYD3	0.0766463	0.96771	FALSE	6	1	0.04816
hsa-mir-26b	0.0766544	0.96771	FALSE	4	1	-1.50165
CYS1	0.0766625	0.96771	FALSE	6	1	-0.0161968
SRRM2	0.0766706	0.96771	FALSE	6	1	-1.06792
SLC6A17	0.0766868	0.96771	FALSE	6	1	-0.0855279
TUSC5	0.0767112	0.96771	FALSE	6	1	-1.16743
HCN2	0.0767193	0.96771	FALSE	6	1	0.0271237
BRAP	0.0767436	0.96771	FALSE	6	1	-0.825925
FAM8A1	0.0767598	0.96771	FALSE	6	1	-1.77859
TNFRSF1B	0.0767679	0.96771	FALSE	6	1	-0.160723
CTIF	0.076776	0.96771	FALSE	6	1	-1.13402
RAB9B	0.0767841	0.96771	FALSE	6	1	-0.661425
FRY	0.0768327	0.96771	FALSE	6	1	-0.877343
SERPINA5	0.0768408	0.96771	FALSE	6	1	0.216272
TMSB15B	0.076857	0.96771	FALSE	5	1	0
DZANK1	0.0768651	0.96771	FALSE	6	1	0.601061
GATAD1	0.0769218	0.968172	FALSE	6	1	-1.55325
GJB6	0.076938	0.968172	FALSE	6	1	-0.257378
ATP6V1E2	0.0769461	0.968172	FALSE	6	1	-0.752597
SPOCD1	0.0769704	0.968172	FALSE	6	1	-0.745111
NOS2	0.0770191	0.968172	FALSE	6	1	0.246407
LOC100131094	0.0770272	0.968172	FALSE	6	1	-0.437059
CYFIP2	0.0770515	0.968172	FALSE	6	1	0.200201
DDI2	0.0770839	0.968172	FALSE	6	1	-0.69627
SLC27A3	0.0771001	0.968172	FALSE	6	1	-1.267
ERC2	0.0771082	0.968172	FALSE	6	1	0.343123
PAIP2	0.0771244	0.968172	FALSE	6	1	-0.0537592
CYTH2	0.0771649	0.968172	FALSE	6	1	-0.869264
RNF186	0.0771973	0.968172	FALSE	6	1	0.21224
ITFG3	0.0772135	0.968172	FALSE	6	1	-0.956988
GBP3	0.077246	0.968172	FALSE	6	1	-0.541149
WAPAL	0.0772541	0.968172	FALSE	6	1	0.186114
TMEM54	0.0772865	0.968172	FALSE	6	1	-2.2881
CNIH4	0.0772946	0.968172	FALSE	6	1	-0.541723
PI3	0.0773027	0.968172	FALSE	6	1	-0.379622
GFOD2	0.0773108	0.968172	FALSE	6	1	0.0618885
CD53	0.0773594	0.968172	FALSE	6	1	-0.0682681
FBXO21	0.0773837	0.968172	FALSE	6	1	0.000638534
hsa-mir-6746	0.0773999	0.968172	FALSE	4	1	-0.57912
TRIQK	0.0774404	0.968172	FALSE	6	1	-0.129367
OPRL1	0.0774566	0.968172	FALSE	6	1	-0.879648
hsa-mir-554	0.0774809	0.968172	FALSE	4	1	-1.73685
BTBD3	0.0775133	0.968172	FALSE	6	1	-0.452052
EFHD1	0.0775377	0.968172	FALSE	6	1	-0.0726827
PSG8	0.0775539	0.968172	FALSE	6	1	-0.618133
KLHDC10	0.077562	0.968172	FALSE	6	1	0.778285
GRP	0.0776106	0.968172	FALSE	6	1	0.463778
LAPTM4B	0.0776349	0.968172	FALSE	6	1	-0.108868
PPP6R3	0.0776754	0.968172	FALSE	6	1	-0.0324858
STC1	0.0777159	0.968172	FALSE	6	1	-0.0852873
WDR89	0.077724	0.968172	FALSE	6	1	-2.24874
ADAMTS1	0.0777483	0.968172	FALSE	6	1	0.116724
PKP2	0.0777726	0.968172	FALSE	6	1	-0.794972
HIF3A	0.0777889	0.968172	FALSE	6	1	-0.478855
C6orf48	0.077797	0.968172	FALSE	6	1	-0.330231
TMEM45A	0.0778213	0.968172	FALSE	6	1	-1.02804
CLEC14A	0.0778537	0.968172	FALSE	6	1	0.25829
STRA8	0.0778942	0.968172	FALSE	6	1	-2.60422
OCM2	0.0779023	0.968172	FALSE	6	1	0
MN1	0.0779671	0.968172	FALSE	6	1	-1.20203
MRPS6	0.0780076	0.968172	FALSE	6	1	-1.88095
CEP97	0.07804	0.968172	FALSE	6	1	-1.49142
RHNO1	0.0780481	0.968172	FALSE	6	1	-0.334375
SNX31	0.0781049	0.968172	FALSE	6	1	-0.225363
hsa-mir-891b	0.0781211	0.968172	FALSE	4	1	0.0913444
TAX1BP3	0.0781373	0.968172	FALSE	6	1	-0.795271
EPHB4	0.0781454	0.968172	FALSE	6	1	-1.70715
KCNH4	0.0781535	0.968172	FALSE	6	1	-1.68499
TAZ	0.0781616	0.968172	FALSE	6	1	-1.33115
FAM102A	0.0781778	0.968172	FALSE	6	1	-0.615383
MLLT1	0.0782021	0.968172	FALSE	6	1	-1.1119
UBE3C	0.0782183	0.968172	FALSE	6	1	-0.0736371
hsa-mir-630	0.0782831	0.968172	FALSE	4	1	-0.933612
ZNF10	0.0782912	0.968172	FALSE	6	1	0.106984
GALNT13	0.0783155	0.968172	FALSE	6	1	0.397939
F7	0.0783318	0.968172	FALSE	6	1	-0.362673
C2orf82	0.0783399	0.968172	FALSE	6	1	-0.0463498
ACOXL	0.078348	0.968172	FALSE	6	1	0.893373
PLEKHG7	0.0783561	0.968172	FALSE	6	1	0.43582
PMFBP1	0.0784047	0.968172	FALSE	6	1	-2.18874
IFNA7	0.0784614	0.968172	FALSE	6	1	-2
PM20D1	0.0784695	0.968172	FALSE	6	1	0.386216
C9orf172	0.0784857	0.968172	FALSE	6	1	-0.569832
SLC16A4	0.0785505	0.968172	FALSE	6	1	0.635706
C16orf45	0.078591	0.968172	FALSE	6	1	0.657141
MYO9A	0.0786154	0.968172	FALSE	6	1	0.757043
SLBP	0.078664	0.968172	FALSE	6	1	-0.488531
RBM20	0.0786802	0.968172	FALSE	6	1	-3.49596
ZNF589	0.0786883	0.968172	FALSE	6	1	0.00374036
TRHDE	0.0786964	0.968172	FALSE	6	1	-1.25066
TDRD7	0.0787855	0.968172	FALSE	6	1	0.480637
PQLC2	0.0788017	0.968172	FALSE	6	1	-0.851127
TMOD2	0.0788179	0.968172	FALSE	6	1	-0.210122
CABS1	0.0788422	0.968172	FALSE	6	1	0.159141
GPR12	0.0788909	0.968172	FALSE	6	1	0.587574
PRAMEF2	0.0789233	0.968172	FALSE	6	1	-0.149754
PPIA	0.0789881	0.968172	FALSE	6	1	-0.548719
ZNF844	0.0790043	0.968172	FALSE	6	1	-1.55326
ADAMTSL5	0.0790367	0.968172	FALSE	6	1	-0.0886012
CCDC117	0.0790853	0.968172	FALSE	6	1	-0.507958
FAM72A	0.0791015	0.968172	FALSE	6	1	0
SERPINI2	0.0791096	0.968172	FALSE	6	1	-0.821186
hsa-mir-4490	0.079134	0.968172	FALSE	4	1	-0.198857
GLI3	0.0791421	0.968172	FALSE	6	1	0.263458
hsa-mir-4488	0.0791502	0.968172	FALSE	4	1	-0.204236
RABGAP1L	0.0792069	0.968172	FALSE	6	1	0.752468
PLLP	0.0792231	0.968172	FALSE	6	1	0.324621
FHOD1	0.0792474	0.968172	FALSE	6	1	0.331656
CIR1	0.079296	0.968172	FALSE	6	1	-2.82291
FGD4	0.0793122	0.968172	FALSE	6	1	0.0390859
EIF4E3	0.0793365	0.968172	FALSE	6	1	-0.915756
UGT3A2	0.0793527	0.968172	FALSE	6	1	0.255484
CD74	0.0793851	0.968172	FALSE	6	1	-2.39772
ADRB2	0.0794013	0.968172	FALSE	6	1	-1.469
hsa-mir-648	0.0794338	0.968172	FALSE	4	1	0.522184
PQLC3	0.07945	0.968172	FALSE	6	1	-0.12289
ABCC10	0.0794581	0.968172	FALSE	6	1	0
USP42	0.0794905	0.968172	FALSE	6	1	0.0076151
TCP11X2	0.0795067	0.968172	FALSE	6	1	0.00705535
ATIC	0.0795553	0.968172	FALSE	6	1	-0.792424
GNAO1	0.0795958	0.968172	FALSE	6	1	-0.866459
NLRP1	0.0796606	0.968172	FALSE	6	1	0.272726
BLVRA	0.0796687	0.968172	FALSE	6	1	-1.45887
SOWAHB	0.0796769	0.968172	FALSE	6	1	-1.85177
TLR2	0.0796931	0.968172	FALSE	6	1	0.107895
ZSCAN16	0.0797255	0.968172	FALSE	6	1	-0.483751
EI24	0.0797498	0.971266	FALSE	6	1	0.86444
CLCN1	0.0797579	0.973497	FALSE	6	1	0.166902
LGALS9C	0.0798227	0.973497	FALSE	6	1	0
MC2R	0.0798308	0.973497	FALSE	6	1	-0.250842
PNPLA8	0.0798389	0.973497	FALSE	6	1	-0.548986
PACSIN2	0.0798713	0.973497	FALSE	6	1	0.734117
PER3	0.0798875	0.973497	FALSE	6	1	-0.527793
TTC12	0.0799037	0.973497	FALSE	6	1	0.597665
GNS	0.0799118	0.97365	FALSE	6	1	-2.07767
KRTAP13-3	0.079928	0.97365	FALSE	6	1	-0.588461
WTH3DI	0.0799524	0.97365	FALSE	6	1	-1.52049
RNASEH1	0.0799605	0.97365	FALSE	6	1	-0.764753
MATR3	0.0799929	0.97365	FALSE	6	1	-0.889445
ADD2	0.0800172	0.97365	FALSE	6	1	0
GMIP	0.0800496	0.97365	FALSE	6	1	-0.608704
CACNB2	0.0800658	0.97365	FALSE	6	1	-0.661212
WDR83	0.080082	0.97365	FALSE	6	1	-0.599722
PATL2	0.0800901	0.97365	FALSE	6	1	-0.0796569
TGFB3	0.0801063	0.97365	FALSE	6	1	-0.824516
TMEM60	0.0801144	0.97365	FALSE	6	1	-0.56302
ADRBK2	0.0801306	0.97365	FALSE	6	1	0.299585
C4BPA	0.0801549	0.97365	FALSE	6	1	-1.58731
MRPS25	0.0801792	0.97365	FALSE	6	1	-0.458832
OR6K6	0.0801873	0.97365	FALSE	6	1	0.535862
GDPD3	0.0801954	0.97365	FALSE	6	1	0.193157
WNK4	0.0802035	0.97365	FALSE	6	1	-1.30848
GAB2	0.0802117	0.97365	FALSE	6	1	0.747546
PTPRG	0.0802441	0.97365	FALSE	6	1	-1.43064
C1QL1	0.0802684	0.97365	FALSE	6	1	0.514135
NUDT13	0.0802927	0.97365	FALSE	6	1	-0.559761
ARPC4	0.0803008	0.97365	FALSE	6	1	0
TNFRSF25	0.0803413	0.97365	FALSE	6	1	-0.341909
GYS1	0.0803494	0.97365	FALSE	6	1	-0.725606
ATMIN	0.0803575	0.97365	FALSE	6	1	-0.492986
SAMSN1	0.0803737	0.97365	FALSE	6	1	-0.0569375
BACE2	0.080398	0.97365	FALSE	6	1	0.565184
OR7G2	0.0804223	0.97365	FALSE	6	1	-0.660768
OSBPL11	0.0805115	0.97365	FALSE	6	1	-0.590339
APBA3	0.0805196	0.97365	FALSE	6	1	-0.542968
ROGDI	0.0805358	0.97365	FALSE	6	1	-0.0172651
FOXQ1	0.0805601	0.97365	FALSE	6	1	-0.993264
C9orf64	0.0805925	0.97365	FALSE	6	1	-0.0839803
MYO1B	0.0806249	0.97365	FALSE	6	1	-1.89632
DUSP13	0.080633	0.97365	FALSE	6	1	-0.761938
CTXN2	0.0806411	0.97365	FALSE	6	1	-0.573565
KIR3DL2	0.0806492	0.97365	FALSE	6	1	0.0387842
TRAM2	0.0806735	0.97365	FALSE	6	1	-1.86457
MAGEF1	0.0807221	0.97365	FALSE	6	1	-1.22743
HSPB6	0.0807302	0.97365	FALSE	6	1	-0.581999
POLD1	0.0807546	0.97365	FALSE	6	1	-0.998251
STPG1	0.080787	0.97365	FALSE	6	1	-1.50967
DPEP2	0.0808032	0.97365	FALSE	6	1	-1.57269
PSMD8	0.0808275	0.97365	FALSE	6	1	-0.667068
PLD3	0.0809247	0.97365	FALSE	6	1	-0.50437
WDR61	0.0809733	0.97365	FALSE	6	1	-3.20965
CABP4	0.0809814	0.97365	FALSE	6	1	-0.452395
NELFE	0.0810382	0.97365	FALSE	6	1	0.635472
HIST1H3I	0.0810544	0.97365	FALSE	6	1	-0.561281
NXT1	0.081103	0.97365	FALSE	6	1	-0.990218
NPY1R	0.0811111	0.97365	FALSE	6	1	-0.338496
NIPSNAP1	0.0811273	0.97365	FALSE	6	1	-0.889359
SDHAF1	0.0811516	0.97365	FALSE	6	1	0.277686
FAM196A	0.0811597	0.97365	FALSE	6	1	-0.079774
AP1S3	0.0811759	0.97365	FALSE	6	1	-0.503325
CLEC4F	0.081184	0.97365	FALSE	6	1	0.316489
SDE2	0.0812002	0.97365	FALSE	6	1	0.0203519
ODF1	0.0812326	0.97365	FALSE	6	1	-0.120517
ASTE1	0.0812407	0.97365	FALSE	6	1	-0.487135
FOXJ2	0.0812731	0.97365	FALSE	6	1	-0.647218
KRTAP5-4	0.0813299	0.97365	FALSE	6	1	0.117626
EBF1	0.0813461	0.97365	FALSE	6	1	-0.599411
NOLC1	0.0813704	0.97365	FALSE	6	1	-0.380194
WDR3	0.0813785	0.97365	FALSE	6	1	-1.08994
XYLT1	0.0813947	0.97365	FALSE	6	1	0.324984
hsa-mir-6838	0.0814676	0.97365	FALSE	4	1	0.383956
TERF1	0.0814838	0.97365	FALSE	6	1	-0.322926
APOL4	0.0815081	0.97365	FALSE	6	1	0.00714798
SACM1L	0.0815243	0.97365	FALSE	6	1	-0.142412
CNEP1R1	0.0815405	0.97365	FALSE	6	1	0.223917
C8orf74	0.0815486	0.97365	FALSE	6	1	-0.224557
CDKN1A	0.0815567	0.97365	FALSE	6	1	0.164074
B3GNTL1	0.0816135	0.97365	FALSE	6	1	-1.39927
OR2T6	0.0816216	0.97365	FALSE	6	1	0.430208
RPP14	0.0816378	0.97365	FALSE	6	1	-0.946504
USP33	0.081654	0.97365	FALSE	6	1	-0.0463025
MROH6	0.0816783	0.97365	FALSE	6	1	-0.437384
GOLGA2	0.081735	0.97365	FALSE	6	1	-1.4545
RSPO1	0.0817431	0.97365	FALSE	6	1	0.800922
TBC1D10B	0.0817512	0.97365	FALSE	6	1	-0.281484
RAD51C	0.0817593	0.97365	FALSE	6	1	-0.5993
C14orf80	0.0817917	0.97365	FALSE	6	1	-1.73456
IL5	0.0817998	0.97365	FALSE	6	1	-0.659968
CHRND	0.0818647	0.97365	FALSE	6	1	-0.957037
DLL4	0.0818728	0.97365	FALSE	6	1	-0.906832
ANKFN1	0.0818809	0.97365	FALSE	6	1	-1.01961
LRRC15	0.081889	0.97365	FALSE	6	1	-0.489999
DEGS2	0.0818971	0.97365	FALSE	6	1	-0.604568
GORASP2	0.0819862	0.97365	FALSE	6	1	-0.481275
FAU	0.0820105	0.97365	FALSE	6	1	0.0773655
SPRR1B	0.0820267	0.97365	FALSE	6	1	-0.422033
HECTD2	0.0820429	0.97365	FALSE	6	1	-0.44075
UBE2O	0.0820915	0.97365	FALSE	6	1	-0.179058
SEMA4A	0.0821645	0.97365	FALSE	6	1	-0.724129
CCAR2	0.0821726	0.97365	FALSE	6	1	0.468591
BPIFA1	0.0821888	0.97365	FALSE	6	1	0.159979
OR6M1	0.0821969	0.97365	FALSE	6	1	-2.03204
INS-IGF2	0.0822293	0.97365	FALSE	6	1	-0.105357
EVX2	0.0822698	0.97365	FALSE	6	1	-0.611931
hsa-mir-1263	0.082286	0.97365	FALSE	4	1	-2.0726
TBCEL	0.0822941	0.97365	FALSE	6	1	-0.374429
SPTLC3	0.0823022	0.97365	FALSE	6	1	-0.229752
hsa-mir-637	0.0823346	0.97365	FALSE	4	1	-2.18652
CALCR	0.0823833	0.97365	FALSE	6	1	-0.0559077
SPO11	0.0823914	0.97365	FALSE	6	1	-0.228077
NIPAL1	0.0823995	0.97365	FALSE	6	1	0.0258375
SAMD11	0.0824157	0.97365	FALSE	6	1	-1.19148
MSRA	0.0824319	0.97365	FALSE	6	1	0.0223272
hsa-mir-616	0.08244	0.97365	FALSE	4	1	-1.57445
NADKD1	0.0824724	0.97365	FALSE	6	1	-2.33268
PRMT3	0.0825534	0.97365	FALSE	6	1	-0.355332
TBC1D14	0.0825777	0.97365	FALSE	6	1	0.0983911
TBX4	0.082602	0.97365	FALSE	6	1	-0.161218
UNCX	0.0826588	0.97365	FALSE	6	1	-1.62207
MTRF1	0.082675	0.97365	FALSE	6	1	-1.24039
CBFA2T3	0.0827641	0.97365	FALSE	6	1	-1.34105
SETD2	0.0827884	0.97365	FALSE	6	1	-2.03853
COL6A6	0.0828046	0.97365	FALSE	6	1	-0.633865
hsa-mir-1248	0.0828208	0.97365	FALSE	4	1	-1.56113
CHRNA2	0.0828532	0.97365	FALSE	6	1	-2.12984
HHIPL1	0.0828613	0.97365	FALSE	6	1	-1.39845
KIAA0232	0.0828694	0.97365	FALSE	6	1	-1.25427
ZNF521	0.0829181	0.97365	FALSE	6	1	-0.221596
AEN	0.0829343	0.97365	FALSE	6	1	-0.0386693
ERVW-1	0.0829991	0.97365	FALSE	6	1	-0.0944509
SLC25A42	0.0830396	0.97365	FALSE	6	1	0.0225096
SRM	0.083072	0.97365	FALSE	6	1	-0.0493114
CTSC	0.0830801	0.97365	FALSE	6	1	-0.55126
CHIC1	0.0831044	0.97365	FALSE	6	1	-0.516643
JAM3	0.0831692	0.97365	FALSE	6	1	-0.796197
TMEM61	0.0831774	0.97365	FALSE	6	1	-1.41556
TMEM125	0.0831855	0.97365	FALSE	6	1	-1.87681
PTPRZ1	0.0831936	0.97365	FALSE	6	1	-2.34951
COQ3	0.0832017	0.97365	FALSE	6	1	0.0167704
LAMP5	0.0832098	0.97365	FALSE	6	1	0.293057
RNASE9	0.0832584	0.97365	FALSE	6	1	-1.71823
ZBTB48	0.0832746	0.97365	FALSE	6	1	-0.921643
IDS	0.0832827	0.97365	FALSE	6	1	-0.978303
KRT4	0.0833313	0.97365	FALSE	6	1	-0.0384367
HLA-C	0.0833475	0.97365	FALSE	6	1	-1.65969
SESTD1	0.0833556	0.97365	FALSE	6	1	0.0864708
hsa-mir-1269a	0.0833637	0.97365	FALSE	4	1	0.700941
LYPD8	0.0834123	0.97365	FALSE	6	1	-1.14948
RBM48	0.0834772	0.97365	FALSE	6	1	-1.02557
DCD	0.0834853	0.97365	FALSE	6	1	-0.203016
DLX1	0.0835096	0.97365	FALSE	6	1	-0.365264
PCYT1A	0.0835177	0.97365	FALSE	6	1	-1.29478
C5orf45	0.083542	0.97365	FALSE	6	1	-0.162744
OR5P2	0.0835501	0.97365	FALSE	6	1	-0.919776
ZFHX2	0.0835663	0.97365	FALSE	6	1	0.3685
hsa-mir-633	0.0835825	0.97365	FALSE	4	1	0.42737
ZNF789	0.0836392	0.97365	FALSE	6	1	-0.867899
TP53INP1	0.0836473	0.97365	FALSE	6	1	-0.011025
PRPH	0.0836554	0.97365	FALSE	6	1	0.545701
SMAD6	0.0836797	0.97365	FALSE	6	1	-0.0877431
IFI27L1	0.0837446	0.97365	FALSE	6	1	0.193731
CACNG6	0.0837689	0.97365	FALSE	6	1	-0.138367
NFS1	0.0838013	0.97365	FALSE	6	1	-1.85668
SIAH2	0.0838175	0.97365	FALSE	6	1	-0.369537
TMEM27	0.083858	0.97365	FALSE	6	1	0.784836
CXCR5	0.0838823	0.97365	FALSE	6	1	-3.08647
C1QL2	0.0838985	0.97365	FALSE	6	1	-0.787603
CBX7	0.0839066	0.97365	FALSE	6	1	0.712725
ABI1	0.0839147	0.97365	FALSE	6	1	-1.10745
BOLA1	0.0839309	0.97365	FALSE	6	1	0.0305295
DHX34	0.0839877	0.97365	FALSE	6	1	-0.577002
HSD17B6	0.084012	0.97365	FALSE	6	1	-1.93711
DAPK1	0.0840201	0.97365	FALSE	6	1	-3.29962
ITGA10	0.0840606	0.97365	FALSE	6	1	-1.09536
OXCT2	0.0840768	0.97365	FALSE	6	1	-0.662965
hsa-mir-5588	0.084093	0.97365	FALSE	2	1	-0.170199
SCGN	0.0841416	0.97365	FALSE	6	1	-4.56178
C3orf30	0.084174	0.97365	FALSE	6	1	0.512556
MYO18A	0.0841821	0.97365	FALSE	6	1	-0.117033
CD28	0.0842469	0.97365	FALSE	6	1	-0.270333
PLEKHG6	0.0842551	0.97365	FALSE	6	1	-0.403167
ABCC9	0.0842875	0.97365	FALSE	6	1	-0.0437371
KLRB1	0.0842956	0.97365	FALSE	6	1	-1.91281
LMNA	0.0843361	0.97407	FALSE	6	1	-0.148116
ZNF823	0.0843442	0.97407	FALSE	6	1	-2.28508
ATPIF1	0.0843523	0.97407	FALSE	6	1	0.945426
PIK3R3	0.0844171	0.97407	FALSE	6	1	0.239635
SMARCE1	0.0844252	0.97407	FALSE	6	1	-1.31088
C10orf71	0.0844576	0.97407	FALSE	6	1	-1.29637
TIFA	0.0844657	0.97407	FALSE	6	1	-0.541853
GDI1	0.0845062	0.97407	FALSE	6	1	-1.19627
KRTAP5-5	0.0845143	0.97407	FALSE	6	1	0.21847
LDLRAD2	0.0845387	0.97407	FALSE	6	1	-0.518983
RSG1	0.0845468	0.97407	FALSE	6	1	-1.62431
ARHGAP25	0.0845873	0.97407	FALSE	6	1	-0.971538
ZNF581	0.0846197	0.97407	FALSE	6	1	-0.559452
HRH3	0.0846521	0.97407	FALSE	6	1	-0.00866642
PURA	0.0846926	0.97407	FALSE	6	1	0.191586
SLC26A1	0.0847169	0.97407	FALSE	6	1	-0.431036
NDUFA13	0.0847736	0.97407	FALSE	6	1	-1.79761
MROH9	0.0847817	0.97407	FALSE	6	1	0.305139
KRT84	0.0848223	0.97407	FALSE	6	1	-0.895925
HBB	0.0848466	0.97407	FALSE	6	1	0.146923
OR5D18	0.0849357	0.97407	FALSE	6	1	0.451103
KCNIP1	0.0849438	0.97407	FALSE	6	1	-0.261132
RAB4A	0.08496	0.97407	FALSE	6	1	-0.256792
ZPBP	0.085041	0.97407	FALSE	6	1	-0.935263
ARSG	0.0850491	0.97407	FALSE	6	1	0.663362
ZNF451	0.0850816	0.97407	FALSE	6	1	-0.219197
PARP11	0.0851221	0.97407	FALSE	6	1	-1.68954
LRRC37A2	0.0851788	0.97407	FALSE	6	1	-0.866681
ASH1L	0.0851869	0.97407	FALSE	6	1	-0.789075
RBMY1J	0.085195	0.97407	FALSE	6	1	0
GALNT7	0.0852031	0.97407	FALSE	6	1	-0.433048
SPATC1	0.0852193	0.97407	FALSE	6	1	-1.29794
DAPP1	0.0852355	0.97407	FALSE	6	1	-0.0322032
KIAA0226	0.0852436	0.97407	FALSE	6	1	0.365419
PRKCI	0.0853003	0.97407	FALSE	6	1	0.66284
INSR	0.0853409	0.97407	FALSE	6	1	-0.578864
NTNG2	0.0853571	0.97407	FALSE	6	1	-1.70391
POLDIP2	0.0853733	0.97407	FALSE	6	1	0.0889541
LIM2	0.0854138	0.97407	FALSE	6	1	0.315202
BAHCC1	0.08543	0.97407	FALSE	6	1	-0.24704
OR11G2	0.085511	0.97407	FALSE	6	1	-0.620061
CRYGS	0.0855272	0.97407	FALSE	6	1	-0.279496
NUP50	0.0855434	0.97525	FALSE	6	1	-0.74641
KBTBD6	0.0855758	0.97525	FALSE	6	1	0.0861817
CT62	0.0855839	0.97525	FALSE	6	1	-0.247365
RUVBL2	0.0856326	0.97525	FALSE	6	1	0.565556
hsa-mir-5584	0.0856488	0.97525	FALSE	4	1	-0.420195
EMILIN2	0.0857379	0.97525	FALSE	6	1	-0.471701
hsa-mir-4648	0.0857541	0.97525	FALSE	4	1	0.640824
LIPG	0.0857865	0.97525	FALSE	6	1	-2.21569
hsa-mir-6894	0.0857946	0.97525	FALSE	4	1	0.245304
UVSSA	0.0858189	0.97525	FALSE	6	1	-0.473266
TRIP12	0.0858432	0.97525	FALSE	6	1	0.778548
DDX56	0.0858675	0.97525	FALSE	6	1	-0.824598
GPR114	0.0859	0.97525	FALSE	6	1	-0.920712
OR5AU1	0.0859243	0.97525	FALSE	6	1	-1.30863
MTHFD2	0.0859324	0.978237	FALSE	6	1	-0.626703
INPP5D	0.0859648	0.980802	FALSE	6	1	-0.444658
ZDHHC11	0.0859729	0.980802	FALSE	6	1	0.239155
FOXL1	0.0860134	0.980802	FALSE	6	1	0.489845
DES	0.0860701	0.980802	FALSE	6	1	-1.714
LDOC1L	0.0860863	0.981827	FALSE	6	1	0.483632
AKAP1	0.0861106	0.981827	FALSE	6	1	-0.022888
EDEM3	0.0861593	0.981827	FALSE	6	1	-2.13183
PRELID2	0.0861917	0.981827	FALSE	6	1	-0.00864898
CCL14	0.0861998	0.981827	FALSE	6	1	-1.06255
RNASE1	0.086216	0.981827	FALSE	6	1	-1.08885
AMPD1	0.0862241	0.981827	FALSE	6	1	-2.44849
BBS4	0.0862808	0.981827	FALSE	6	1	-2.2251
ROPN1L	0.0863294	0.981827	FALSE	6	1	-0.566854
ACOT9	0.0863456	0.981827	FALSE	6	1	-0.461421
FMO3	0.0864023	0.981827	FALSE	6	1	0.474844
DLG1	0.0864348	0.981827	FALSE	6	1	0.357051
NR1D2	0.0864834	0.981827	FALSE	6	1	0.239592
KRTAP5-11	0.0865077	0.981827	FALSE	6	1	-1.21685
HDLBP	0.086532	0.981827	FALSE	6	1	-0.446302
hsa-mir-4275	0.0865401	0.983266	FALSE	4	1	-0.983712
FITM2	0.0865968	0.983266	FALSE	6	1	-0.838745
UBE2E3	0.0866535	0.983266	FALSE	6	1	0.578736
CHST9	0.0866697	0.983266	FALSE	6	1	-0.0972073
DMBT1	0.0867103	0.983266	FALSE	6	1	-0.77816
ANXA7	0.0867265	0.983266	FALSE	6	1	0.78364
hsa-mir-124-3	0.0867346	0.983266	FALSE	4	1	0.14596
CLIP4	0.0867589	0.983266	FALSE	6	1	-0.0255965
RAP1GAP	0.0867832	0.983266	FALSE	6	1	-0.0555056
MAP7D2	0.0868075	0.983266	FALSE	6	1	-0.2235
DHX32	0.0868237	0.983266	FALSE	6	1	-2.60898
COX11	0.0868561	0.983266	FALSE	6	1	-1.40339
hsa-mir-3200	0.0868966	0.986237	FALSE	4	1	-1.61547
SYTL5	0.0869047	0.988414	FALSE	6	1	0.273918
PHF1	0.0869128	0.988414	FALSE	6	1	0.456926
hsa-mir-4644	0.0869452	0.988414	FALSE	4	1	0.294645
TRIM33	0.0869777	0.988414	FALSE	6	1	-0.578507
hsa-mir-548l	0.087002	0.988414	FALSE	4	1	0.747347
TMEM8B	0.0870101	0.988414	FALSE	6	1	-0.842018
NETO1	0.0870182	0.988414	FALSE	6	1	-0.070296
EXOC1	0.0870344	0.988414	FALSE	6	1	-0.870878
ATP5A1	0.0870425	0.988414	FALSE	6	1	-0.647628
C1QL3	0.0870506	0.988414	FALSE	6	1	-1.30892
TNIP2	0.0870587	0.988414	FALSE	6	1	-0.490601
SUN1	0.0870992	0.988414	FALSE	6	1	0.156608
USP6	0.0871316	0.988414	FALSE	6	1	-1.31371
CHAC1	0.0871478	0.988414	FALSE	6	1	-1.3871
EPHA2	0.0871559	0.988414	FALSE	6	1	-0.481833
ZNF585B	0.0871964	0.988414	FALSE	6	1	0.30001
OR4K13	0.0872289	0.988414	FALSE	6	1	-0.274872
C2orf73	0.0872775	0.988414	FALSE	6	1	-1.59066
DENND1A	0.0872856	0.988414	FALSE	6	1	-0.621115
E2F8	0.0872937	0.988414	FALSE	6	1	-0.432684
CCDC97	0.0873342	0.988414	FALSE	6	1	-1.91104
TAF4B	0.0873747	0.988414	FALSE	6	1	-1.22337
MAPK8	0.087399	0.988414	FALSE	6	1	-0.509078
RNF19B	0.0874638	0.988414	FALSE	6	1	-0.495529
TYROBP	0.0874719	0.988414	FALSE	6	1	-0.398423
ZNF691	0.0874963	0.988414	FALSE	6	1	-1.30015
LGALS12	0.0875368	0.988414	FALSE	6	1	-0.656021
RAG1	0.0875773	0.988414	FALSE	6	1	-1.54552
KCNV2	0.0876178	0.988414	FALSE	6	1	-0.815921
DEFB127	0.0876259	0.988414	FALSE	6	1	-0.322587
MTRNR2L5	0.0877231	0.988414	FALSE	4	1	-0.178192
HSPA12B	0.0877393	0.988414	FALSE	6	1	0.415724
POSTN	0.0878123	0.988414	FALSE	6	1	-0.0969473
APOBEC3C	0.0878366	0.988414	FALSE	6	1	-0.304027
hsa-mir-559	0.0878528	0.988414	FALSE	4	1	-1.0978
PARD3	0.0878609	0.988414	FALSE	6	1	-2.75244
CDH18	0.087869	0.988414	FALSE	6	1	-0.0192151
MCTP1	0.0878852	0.988414	FALSE	6	1	0.289329
TM9SF3	0.0878933	0.988414	FALSE	6	1	-0.642342
CYP2S1	0.0880067	0.988414	FALSE	6	1	-0.853215
ZSWIM5	0.0880148	0.988414	FALSE	6	1	-1.25938
PPP1R9A	0.0880392	0.988414	FALSE	6	1	-1.10484
BMX	0.0880635	0.988414	FALSE	6	1	-1.24428
CCDC170	0.0881202	0.988414	FALSE	6	1	0.829249
PRODH	0.0881769	0.988414	FALSE	6	1	-0.870946
PAX8	0.0881931	0.988414	FALSE	6	1	-0.194432
RPS4Y2	0.0882012	0.988414	FALSE	6	1	0.876925
RNF216	0.0882336	0.988414	FALSE	6	1	-0.342737
CCDC23	0.0882417	0.988414	FALSE	6	1	0
SH2D4B	0.0882579	0.988414	FALSE	6	1	-1.2218
SKIV2L	0.0883714	0.988414	FALSE	6	1	-0.0863146
FAM178A	0.0883876	0.989272	FALSE	6	1	0.74087
MPP4	0.0883957	0.989272	FALSE	6	1	-0.0500257
FAM227B	0.0884038	0.989272	FALSE	6	1	-0.390762
TSFM	0.0884362	0.989272	FALSE	6	1	-1.31222
TPRG1L	0.088501	0.989272	FALSE	6	1	-1.5789
CILP2	0.0885091	0.989272	FALSE	6	1	0.124833
FAM131A	0.0885334	0.989272	FALSE	6	1	-2.13664
IL1A	0.0885821	0.989272	FALSE	6	1	-0.968522
LMOD1	0.0885902	0.989272	FALSE	6	1	-0.204796
CYB5R1	0.0886145	0.989272	FALSE	6	1	-0.704609
UQCRB	0.0886631	0.989272	FALSE	6	1	-2.12807
GPSM2	0.0886793	0.989272	FALSE	6	1	-2.89337
SCN1A	0.0886874	0.989272	FALSE	6	1	-2.01196
TREM2	0.0887036	0.989272	FALSE	6	1	-1.05243
ME2	0.0887684	0.989272	FALSE	6	1	0.15898
SERPINA6	0.0888008	0.989272	FALSE	6	1	-0.354195
JRK	0.088817	0.990306	FALSE	6	1	0.523467
TRIM24	0.0888332	0.990306	FALSE	6	1	0.265127
CLRN2	0.0888495	0.990306	FALSE	6	1	-0.178419
hsa-mir-6717	0.0889386	0.990306	FALSE	4	1	-1.71805
C4orf19	0.0889548	0.990306	FALSE	6	1	-0.374603
HYAL4	0.0889629	0.990306	FALSE	6	1	0.280931
PLEK	0.0889791	0.990306	FALSE	6	1	-0.815567
SEPTIN5	0.0889872	0.990306	FALSE	6	1	-0.498781
SMIM12	0.0889953	0.990306	FALSE	6	1	-0.167167
SIPA1L3	0.0890196	0.990306	FALSE	6	1	-0.44912
TRIM28	0.089052	0.990306	FALSE	6	1	-0.533353
ARHGAP6	0.0890763	0.990306	FALSE	6	1	-0.583219
TPT1	0.0891006	0.990306	FALSE	6	1	-1.82537
GFRA4	0.0891169	0.990306	FALSE	6	1	-0.32133
DCDC2	0.0891574	0.990306	FALSE	6	1	0.0916233
ST6GALNAC6	0.0891736	0.990306	FALSE	6	1	-0.800952
POR	0.0891979	0.990306	FALSE	6	1	0.0277053
EHD1	0.0892141	0.990306	FALSE	6	1	0.483321
hsa-mir-5191	0.0892303	0.990306	FALSE	4	1	-0.459063
HNRNPA2B1	0.0892384	0.990306	FALSE	6	1	0.00448893
PRCC	0.0893113	0.990306	FALSE	6	1	-2.07908
ETFB	0.0893356	0.990306	FALSE	6	1	0.167112
hsa-mir-3920	0.089368	0.990306	FALSE	4	1	0.987245
XCL2	0.0894086	0.990306	FALSE	6	1	0
TMEM129	0.0894248	0.990306	FALSE	6	1	-0.134952
ERCC4	0.0894329	0.990306	FALSE	6	1	-1.87471
TMC6	0.089441	0.990306	FALSE	6	1	-0.414743
KCNMB3	0.0894572	0.990306	FALSE	6	1	0.0532058
ZBTB21	0.0894653	0.990306	FALSE	6	1	-0.449492
C11orf24	0.0895463	0.990306	FALSE	6	1	-1.77095
SLC27A4	0.0895706	0.990306	FALSE	6	1	-0.92132
SETD1B	0.0896111	0.990306	FALSE	6	1	-0.935909
WDR38	0.0896354	0.990306	FALSE	6	1	0.0768892
SECTM1	0.0896598	0.990306	FALSE	6	1	-0.357909
TSC1	0.0897246	0.990306	FALSE	6	1	-1.71191
TAS2R10	0.089757	0.990306	FALSE	6	1	-0.17119
FFAR4	0.0897732	0.990306	FALSE	6	1	-0.699266
GPR33	0.0897813	0.990306	FALSE	6	1	-0.79179
TAB2	0.0898056	0.990306	FALSE	6	1	-0.554084
NMNAT2	0.0898218	0.990306	FALSE	6	1	-0.747403
hsa-mir-4462	0.089838	0.990306	FALSE	4	1	-0.270456
ZBTB8A	0.0898461	0.990306	FALSE	6	1	0.0499488
ZNRF4	0.0898704	0.990306	FALSE	6	1	-1.10868
CXorf27	0.0898866	0.990306	FALSE	6	1	-1.51764
C16orf89	0.0899191	0.990306	FALSE	6	1	-1.75933
LIN37	0.0899677	0.990306	FALSE	6	1	-0.0798315
TCEA2	0.0900163	0.990306	FALSE	6	1	-0.220673
MAGEB6	0.0900892	0.990306	FALSE	6	1	1.0156
ERBB2IP	0.090154	0.990306	FALSE	6	1	-0.463927
XKR9	0.0901621	0.990306	FALSE	6	1	-1.36828
ZGPAT	0.0902189	0.990306	FALSE	6	1	-2.29051
APOBEC3G	0.0902432	0.990306	FALSE	6	1	-0.966294
UBQLN2	0.0902594	0.990306	FALSE	6	1	-0.776217
REM1	0.0903485	0.990306	FALSE	6	1	-0.480201
BDNF	0.0903647	0.990306	FALSE	6	1	-1.40875
GPR62	0.0903809	0.990306	FALSE	6	1	-0.114629
WASF3	0.090389	0.990306	FALSE	6	1	-0.392914
GRIN2B	0.0904052	0.990306	FALSE	6	1	-0.0436837
RANBP3L	0.0904133	0.990306	FALSE	4	1	0.223284
C1orf51	0.0904214	0.990306	FALSE	6	1	-0.580901
GTPBP10	0.0904376	0.990306	FALSE	6	1	0.132766
RFK	0.0905106	0.990306	FALSE	6	1	-1.97758
STK33	0.0905835	0.990306	FALSE	6	1	-1.0004
AP2M1	0.0906078	0.990306	FALSE	6	1	-0.774793
APOF	0.0906159	0.990306	FALSE	6	1	-0.0242123
RALYL	0.0906807	0.990306	FALSE	6	1	0.312366
ETV3	0.0907618	0.990306	FALSE	6	1	-0.72046
STX7	0.0908104	0.990306	FALSE	6	1	-1.06715
CA5B	0.0908428	0.990306	FALSE	6	1	-0.167549
GALNTL5	0.0908671	0.990306	FALSE	6	1	0.00825088
GIMAP1-GIMAP5	0.0908752	0.990306	FALSE	6	1	0
TSSC4	0.0908833	0.990306	FALSE	6	1	-0.412361
SCIN	0.0909319	0.990306	FALSE	6	1	0
ABCA6	0.0909562	0.990306	FALSE	6	1	-0.114091
LOH12CR1	0.0909724	0.990306	FALSE	6	1	0.505843
SLC25A38	0.0910049	0.990306	FALSE	6	1	0.408666
ZNF343	0.0910211	0.990306	FALSE	6	1	-1.62531
OPN1SW	0.0911183	0.990306	FALSE	6	1	-0.764495
SHANK1	0.0911831	0.990306	FALSE	6	1	0.358693
hsa-mir-5587	0.0912317	0.990306	FALSE	4	1	-0.226695
ABHD17B	0.091256	0.990306	FALSE	6	1	-0.939501
RAD23A	0.0912641	0.990306	FALSE	6	1	-0.353108
hsa-mir-4294	0.0912885	0.990306	FALSE	4	1	-1.19525
OR14C36	0.0913938	0.990306	FALSE	6	1	-0.751394
MFSD6	0.0914343	0.990306	FALSE	6	1	-0.403161
C5orf54	0.0914667	0.990306	FALSE	6	1	0.370353
MLLT10	0.0914991	0.990306	FALSE	6	1	-1.463
hsa-mir-664a	0.0915315	0.990306	FALSE	4	1	-0.811174
C11orf45	0.0915478	0.990306	FALSE	6	1	0
DNALI1	0.0916045	0.990306	FALSE	6	1	0.473375
CERS6	0.091645	0.990306	FALSE	6	1	0.269106
HIST1H2BE	0.0917341	0.990306	FALSE	6	1	-1.10212
TMEM127	0.0918071	0.990306	FALSE	6	1	-0.05319
hsa-mir-4418	0.0918314	0.990306	FALSE	4	1	-2.92435
NUBP2	0.0918395	0.990306	FALSE	6	1	-1.26724
C10orf53	0.0918719	0.990306	FALSE	6	1	-0.626541
MKNK1	0.09188	0.990306	FALSE	6	1	-1.22535
ZNF836	0.0918962	0.990306	FALSE	6	1	-0.749844
OR4A15	0.091961	0.990306	FALSE	6	1	-0.522792
KNG1	0.0919853	0.990306	FALSE	6	1	-0.198829
TAB3	0.0919934	0.990306	FALSE	6	1	0.0618329
CDC14A	0.0920096	0.990306	FALSE	4	1	0.735956
EBLN2	0.0921069	0.990306	FALSE	6	1	0.352502
RAPH1	0.0921393	0.990306	FALSE	6	1	-1.11582
FHL1	0.0921555	0.990306	FALSE	6	1	-3.51476
TSPYL2	0.0921636	0.990306	FALSE	6	1	-0.671626
MOS	0.0921798	0.990306	FALSE	6	1	0.0579592
APOC4	0.0921879	0.990306	FALSE	6	1	-1.4364
hsa-mir-2113	0.092196	0.990306	FALSE	4	1	-0.829607
CD80	0.0922041	0.990306	FALSE	6	1	-1.30994
RGS19	0.0922365	0.990306	FALSE	6	1	0.265067
MAPK1	0.0923175	0.990306	FALSE	6	1	0.174051
CCNG1	0.0924067	0.990306	FALSE	6	1	-2.42496
ALDH2	0.0924148	0.990306	FALSE	6	1	-2.03729
CCSAP	0.0924634	0.990306	FALSE	6	1	-0.480762
PROK1	0.0925039	0.990306	FALSE	6	1	-0.784121
MCPH1	0.092512	0.990306	FALSE	6	1	-1.25065
CYTIP	0.0925444	0.990306	FALSE	6	1	-1.37179
CRYZL1	0.0925687	0.990306	FALSE	6	1	-0.962912
ATG9A	0.0925768	0.990306	FALSE	6	1	-1.30904
PGF	0.092593	0.990306	FALSE	6	1	-1.25992
CNOT1	0.0927389	0.990306	FALSE	6	1	0.114669
PROM2	0.0927794	0.990306	FALSE	6	1	-1.47012
LOC339862	0.0927956	0.990306	FALSE	6	1	-0.692228
KRTAP10-7	0.0928199	0.990306	FALSE	6	1	-0.822059
CD8B	0.0928929	0.990306	FALSE	6	1	-0.545347
IL36RN	0.0929172	0.990306	FALSE	6	1	-2.01484
DHRS9	0.0929658	0.990306	FALSE	6	1	-0.452853
SLC19A3	0.0929901	0.990306	FALSE	6	1	-1.07539
BMPR1B	0.0930306	0.990306	FALSE	6	1	-0.427446
TFEC	0.0930387	0.990306	FALSE	6	1	-1.32061
FMR1	0.0930792	0.990306	FALSE	6	1	-2.07311
STEAP4	0.0931359	0.990306	FALSE	6	1	-0.317916
STRC	0.093144	0.990306	FALSE	6	1	-0.509536
PITX2	0.0931522	0.990306	FALSE	6	1	-1.37563
TMEM221	0.0931684	0.990306	FALSE	6	1	-1.8285
CAMK2N2	0.0931927	0.990306	FALSE	6	1	-0.740369
ECI1	0.0932008	0.990306	FALSE	6	1	0.751323
ZBTB18	0.0932575	0.990306	FALSE	6	1	0.285139
hsa-mir-5009	0.0933385	0.990306	FALSE	4	1	-0.250036
TMPRSS12	0.0933466	0.990306	FALSE	6	1	-0.183821
hsa-mir-3689a	0.0933628	0.990306	FALSE	4	1	0
HINT1	0.093379	0.990306	FALSE	6	1	-2.55309
LNPEP	0.0933952	0.990306	FALSE	6	1	-0.734895
CMTM1	0.0934358	0.990306	FALSE	6	1	0
NCSTN	0.0934763	0.990306	FALSE	6	1	-0.51283
COG7	0.0935573	0.990306	FALSE	6	1	-0.695278
MYCN	0.0935654	0.990306	FALSE	6	1	-1.60088
DEFB119	0.0935897	0.990306	FALSE	6	1	-2.01208
RNF144A	0.093614	0.990306	FALSE	6	1	-1.67307
GPT	0.0936221	0.990306	FALSE	6	1	0.677725
MED10	0.0936545	0.990306	FALSE	6	1	-0.715053
IPO5	0.0936951	0.990306	FALSE	6	1	-1.97839
PTH2R	0.0937275	0.990306	FALSE	6	1	-2.19601
CEP85	0.0937437	0.990306	FALSE	6	1	-0.960235
DBP	0.0937518	0.990306	FALSE	6	1	0.620654
TP53I11	0.0937761	0.990306	FALSE	6	1	-0.55494
CSN2	0.0938328	0.990306	FALSE	6	1	-0.0178485
ZNF486	0.0938571	0.990306	FALSE	6	1	-1.13748
FAM86A	0.0938652	0.990306	FALSE	6	1	-0.639693
KLF14	0.0938814	0.990306	FALSE	6	1	0.833621
ASL	0.0938976	0.990306	FALSE	6	1	0.110227
ARVCF	0.0939219	0.990306	FALSE	6	1	-0.95011
hsa-mir-652	0.0939462	0.990306	FALSE	4	1	-0.825728
TCP10L	0.0941002	0.990306	FALSE	6	1	0.222829
PRSS56	0.094165	0.990306	FALSE	6	1	-1.22564
OR11A1	0.0941974	0.990306	FALSE	6	1	-1.10168
hsa-mir-3659	0.0942298	0.990306	FALSE	4	1	-3.31632
KCNK13	0.0942461	0.990306	FALSE	6	1	-1.42631
OR8D1	0.0943028	0.990306	FALSE	6	1	-1.28424
CROCC	0.0943109	0.990306	FALSE	6	1	-0.930582
STMND1	0.094319	0.990306	FALSE	6	1	-1.3323
FAM19A4	0.0943595	0.990306	FALSE	6	1	-0.537579
ACSL4	0.0943676	0.990306	FALSE	6	1	-0.176635
KIAA1407	0.0944162	0.990306	FALSE	6	1	-2.09465
MYEOV	0.0944405	0.990306	FALSE	6	1	0.144666
IDUA	0.0944648	0.990306	FALSE	6	1	0.122677
CHRNA10	0.094481	0.990306	FALSE	6	1	-1.44611
NOL11	0.0946026	0.990306	FALSE	6	1	-1.06203
TRPC5OS	0.0946836	0.990306	FALSE	6	1	-1.18765
SLC29A4	0.0947322	0.990306	FALSE	6	1	-0.748292
NFKB2	0.0947971	0.990306	FALSE	6	1	-0.335164
PARPBP	0.0948295	0.990306	FALSE	6	1	-0.741088
PAPOLA	0.0948376	0.990306	FALSE	6	1	-0.083763
PLCB1	0.094951	0.990306	FALSE	6	1	0.617972
CELA3A	0.0950077	0.990306	FALSE	6	1	-0.285694
TM6SF1	0.095032	0.990306	FALSE	6	1	0.381465
HLA-DPB1	0.0950645	0.990306	FALSE	6	1	-0.7247
PAQR4	0.0950726	0.990306	FALSE	6	1	-1.32831
ECI2	0.0951698	0.990306	FALSE	6	1	-0.180247
CARS2	0.0951779	0.990306	FALSE	6	1	-1.41398
PTPN4	0.0952184	0.990306	FALSE	6	1	-0.563284
GUCY1A3	0.0952832	0.990306	FALSE	6	1	-0.343783
GBP6	0.0952913	0.990306	FALSE	6	1	0.121729
OSTC	0.0952994	0.990306	FALSE	6	1	-0.736127
OR10G8	0.0953157	0.990306	FALSE	6	1	-0.0947184
hsa-mir-7702	0.0953238	0.990306	FALSE	4	1	-1.64874
RASD2	0.0954372	0.990306	FALSE	6	1	-0.624723
AOC2	0.0954615	0.990306	FALSE	6	1	-1.21639
hsa-mir-4681	0.0955182	0.990306	FALSE	4	1	0.667304
DCST2	0.0955344	0.990306	FALSE	6	1	-0.0304016
RLN2	0.0955912	0.990306	FALSE	6	1	-1.64637
CMPK2	0.0956074	0.990306	FALSE	6	1	0.320281
LILRB3	0.095656	0.990306	FALSE	6	1	-1.04213
TIMM13	0.0957046	0.990306	FALSE	6	1	-0.280996
PLAC1	0.0957289	0.990306	FALSE	6	1	0.0785055
ZNF181	0.0957451	0.990306	FALSE	6	1	0.207599
TRAF1	0.0957532	0.990306	FALSE	6	1	-0.735527
CRHR2	0.0957775	0.990306	FALSE	6	1	-0.154642
GLP2R	0.0959072	0.990306	FALSE	6	1	-0.451351
ZNF382	0.0959558	0.990306	FALSE	6	1	0.83819
NKD2	0.0959801	0.990306	FALSE	6	1	-1.19878
TPBGL	0.0960287	0.990306	FALSE	6	1	-0.364226
ZNF700	0.0960368	0.990306	FALSE	6	1	-1.06631
TSKS	0.096053	0.990306	FALSE	6	1	0.599456
CLDN12	0.0960773	0.990306	FALSE	6	1	-0.877509
FEZ1	0.0960854	0.990306	FALSE	6	1	-0.841754
NCKIPSD	0.0960935	0.990306	FALSE	6	1	-0.803634
GP1BA	0.0961016	0.990306	FALSE	6	1	-0.379895
GPR65	0.0961746	0.990306	FALSE	6	1	-1.5609
FAM3D	0.0961908	0.990306	FALSE	6	1	-1.16549
CBR1	0.096207	0.990306	FALSE	6	1	0.167886
TMEM213	0.0963204	0.990306	FALSE	6	1	-0.703561
FERD3L	0.0963609	0.990306	FALSE	6	1	0.614154
FAM98A	0.096369	0.990306	FALSE	6	1	-1.47626
EBPL	0.0965149	0.990306	FALSE	6	1	0.267866
C8B	0.0965473	0.990306	FALSE	6	1	-0.0605786
MUC15	0.0965716	0.990306	FALSE	6	1	-0.824868
WDR47	0.096604	0.990306	FALSE	6	1	-1.31596
CD302	0.0966283	0.990306	FALSE	6	1	-1.87201
ARHGAP4	0.0966526	0.990306	FALSE	6	1	-0.171916
RBM45	0.0966689	0.990306	FALSE	6	1	-0.493154
GOT1	0.0967499	0.990306	FALSE	6	1	-0.230473
VTA1	0.0967823	0.990306	FALSE	6	1	-0.505339
ARHGEF10L	0.0968228	0.990306	FALSE	6	1	-0.174586
CRYBA1	0.0968471	0.990306	FALSE	6	1	-1.22063
DEAF1	0.0968795	0.990458	FALSE	6	1	-0.0800965
ZC3H6	0.0968876	0.990458	FALSE	6	1	0.565413
ZNF605	0.0969768	0.990458	FALSE	6	1	-0.675294
EPS8L1	0.0970011	0.990458	FALSE	6	1	-1.50325
FAM174B	0.097074	0.990458	FALSE	6	1	0
FADS6	0.0970821	0.990458	FALSE	6	1	-1.10028
RASSF5	0.0970902	0.990458	FALSE	6	1	-1.28044
ACTL7A	0.0971631	0.990458	FALSE	6	1	0.042264
TNFSF18	0.0972037	0.990458	FALSE	6	1	0.544637
ITGB1BP1	0.0972766	0.990458	FALSE	6	1	-0.661209
PPP2R2A	0.0973252	0.990458	FALSE	6	1	-1.1027
HSF2BP	0.0973657	0.990458	FALSE	6	1	0.43635
hsa-mir-548t	0.0973819	0.990458	FALSE	4	1	0.372364
RAB2A	0.0973981	0.990458	FALSE	6	1	-0.634327
KCNE2	0.0974143	0.990458	FALSE	6	1	-0.596611
hsa-mir-610	0.0974224	0.990458	FALSE	4	1	-0.345897
ADI1	0.0974386	0.990458	FALSE	6	1	-1.44703
PDP2	0.0974629	0.990458	FALSE	6	1	-0.208079
KATNAL2	0.0974792	0.990458	FALSE	6	1	-0.863702
IL1RL2	0.0975926	0.990458	FALSE	6	1	-1.40731
LCA5	0.0976169	0.990458	FALSE	6	1	0.113616
NKX6-1	0.0976331	0.990743	FALSE	6	1	-2.4562
EFHC2	0.0976493	0.990743	FALSE	6	1	0.0577262
OR5K1	0.0976574	0.990743	FALSE	6	1	-0.430873
EIF1B	0.0976736	0.990743	FALSE	6	1	0.173099
WEE2	0.0977303	0.990743	FALSE	6	1	-1.19362
C7orf66	0.0977952	0.990743	FALSE	6	1	-1.8358
SLC39A9	0.0978114	0.990743	FALSE	6	1	-1.37802
ELOF1	0.0978438	0.990743	FALSE	6	1	-0.158609
TAS1R1	0.0979005	0.990743	FALSE	6	1	-1.52347
EFCAB11	0.0979086	0.990743	FALSE	6	1	-0.858992
TM7SF2	0.0979977	0.990743	FALSE	6	1	-1.24475
hsa-mir-7158	0.0980221	0.990743	FALSE	4	1	0.966867
LZTFL1	0.0980464	0.990743	FALSE	6	1	0.108748
TRIM56	0.0980545	0.990743	FALSE	6	1	-0.274729
IFI44	0.0980707	0.990743	FALSE	6	1	0.274539
LRRCC1	0.0981031	0.990743	FALSE	6	1	-0.134526
DNAJB7	0.0981598	0.990743	FALSE	6	1	-1.576
AHSP	0.0982003	0.990743	FALSE	6	1	-1.29069
hsa-mir-7847	0.0982814	0.990743	FALSE	4	1	-0.427974
OR14J1	0.0982976	0.990743	FALSE	6	1	-0.0835918
TRIM50	0.0983219	0.993575	FALSE	6	1	-0.673769
TMEM38B	0.0983381	0.995598	FALSE	6	1	0.607678
PPP1R1B	0.0983462	0.995598	FALSE	6	1	0.739467
BLOC1S4	0.0984272	0.995598	FALSE	6	1	-0.332676
PRG4	0.0985082	0.995598	FALSE	6	1	0.0180586
SPATA6L	0.0985163	0.995598	FALSE	6	1	0.429469
MAPK15	0.0985974	0.995598	FALSE	6	1	-0.509835
AGO1	0.0986055	0.995598	FALSE	6	1	-1.19961
TMEM200B	0.098646	0.997347	FALSE	6	1	-0.422809
KLHL31	0.0986541	0.997347	FALSE	6	1	0.235732
IL1F10	0.0986703	0.997347	FALSE	6	1	-0.241667
MS4A10	0.0987756	0.997347	FALSE	6	1	-0.0544733
GBE1	0.0988243	0.997347	FALSE	6	1	-0.0596298
IL36B	0.0989215	0.997347	FALSE	6	1	-0.558074
MAP3K5	0.0990349	0.997347	FALSE	6	1	-1.0704
HUS1B	0.0990673	0.997347	FALSE	6	1	-0.594903
EPHA7	0.0990836	0.997347	FALSE	6	1	0.572768
ACRV1	0.0991484	0.99971	FALSE	6	1	-2.14207
PDXK	0.0992456	0.99971	FALSE	6	1	-1.98037
CASP9	0.0992942	0.99971	FALSE	6	1	0.34307
LPCAT4	0.0993266	0.99971	FALSE	6	1	0.521264
ZNF432	0.0993996	0.99971	FALSE	6	1	0.384496
CREBL2	0.0994239	0.99971	FALSE	6	1	-1.13197
TSC22D3	0.0994482	0.99971	FALSE	6	1	0.310864
ZFYVE20	0.0994563	0.99971	FALSE	6	1	-0.921494
PLCD1	0.0994725	0.99971	FALSE	6	1	-0.353641
AGER	0.0994806	0.99971	FALSE	6	1	0.104629
PRRC2A	0.0996183	0.99971	FALSE	6	1	0.0492224
ATL1	0.099667	0.99971	FALSE	6	1	0.0831557
CPB2	0.0997642	0.99971	FALSE	6	1	0.763699
CAMLG	0.0997885	0.99971	FALSE	6	1	-2.67678
CLEC5A	0.099829	0.99971	FALSE	6	1	-0.526789
TTC18	0.0998452	0.99971	FALSE	6	1	0.463848
LIMA1	0.100145	0.99971	FALSE	6	1	-0.00706425
CELSR1	0.100186	0.99971	FALSE	6	1	0.825775
ZNF546	0.100226	0.99971	FALSE	6	1	-2.55216
NEUROD2	0.100234	0.99971	FALSE	6	1	-0.116427
CCDC96	0.100242	0.99971	FALSE	6	1	-0.0368749
SMAD3	0.100275	0.99971	FALSE	6	1	-2.04458
ZMYM4	0.100299	0.99971	FALSE	6	1	-0.260302
WDHD1	0.100323	0.99971	FALSE	6	1	-0.944238
C5orf64	0.10034	0.99971	FALSE	6	1	-0.562651
EGFR	0.10038	0.99971	FALSE	6	1	0.515221
hsa-mir-892c	0.100388	0.99971	FALSE	4	1	-0.618637
POLR2A	0.100412	0.99971	FALSE	6	1	-0.725777
TCEAL5	0.100421	0.99971	FALSE	6	1	0.12314
KAAG1	0.100437	0.99971	FALSE	6	1	-0.00836747
EMP2	0.100469	0.99971	FALSE	6	1	-0.444498
AMDHD1	0.100647	0.99971	FALSE	6	1	-0.678269
IRGC	0.100672	0.99971	FALSE	6	1	-0.736455
GLIPR1	0.100704	0.99971	FALSE	6	1	-0.343059
GSG2	0.100712	0.99971	FALSE	6	1	-0.626896
FES	0.100728	0.99971	FALSE	6	1	-1.88939
RBP3	0.100858	0.99971	FALSE	6	1	-0.279859
WIPI1	0.100939	0.99971	FALSE	6	1	-0.828805
USP51	0.101085	0.99971	FALSE	6	1	-1.13997
ZNF705A	0.101093	0.99971	FALSE	6	1	0
PLA2G2D	0.101166	0.99971	FALSE	6	1	-1.50417
ZNF846	0.101215	0.99971	FALSE	6	1	-1.36084
KAT6B	0.101279	0.99971	FALSE	6	1	-1.5594
CYP4F8	0.101312	0.99971	FALSE	6	1	0.0580435
PASK	0.101377	0.99971	FALSE	6	1	-0.830476
COL18A1	0.101425	0.99971	FALSE	6	1	-0.282662
WDR85	0.101466	0.99971	FALSE	6	1	0
GLRX5	0.101612	0.99971	FALSE	6	1	-1.41338
ZNF57	0.101628	0.99971	FALSE	6	1	-0.0218589
ECM2	0.101693	0.99971	FALSE	6	1	-0.788875
WFDC12	0.10179	0.99971	FALSE	6	1	-2.28573
BRI3BP	0.101806	0.99971	FALSE	6	1	-0.306148
QARS	0.101847	0.99971	FALSE	6	1	-0.866589
DNMT3L	0.101911	0.99971	FALSE	6	1	0.994245
ALPL	0.101936	0.99971	FALSE	6	1	-0.99582
AKAP10	0.101976	0.99971	FALSE	6	1	0.308358
PROSER1	0.102057	0.99971	FALSE	6	1	-0.182378
MAS1L	0.102163	0.99971	FALSE	6	1	-0.693118
GPR148	0.102179	0.99971	FALSE	6	1	0.69979
WDR31	0.102219	0.99971	FALSE	6	1	-0.984496
AKAP6	0.102244	0.99971	FALSE	6	1	-1.15553
HYAL1	0.102333	0.99971	FALSE	6	1	-1.18976
IFNA6	0.102495	0.99971	FALSE	6	1	-0.149061
LYSMD2	0.102511	0.99971	FALSE	6	1	-0.888674
ABCB11	0.102535	0.99971	FALSE	6	1	-0.451002
MPZL3	0.10273	0.99971	FALSE	6	1	-0.383721
ATXN7L3B	0.102754	0.99971	FALSE	6	1	-0.0551401
CYP1A2	0.102779	0.99971	FALSE	6	1	-0.291895
CFTR	0.102795	0.99971	FALSE	6	1	-0.0367188
PRRX1	0.102819	0.99971	FALSE	6	1	-0.0487674
THUMPD3	0.102908	0.99971	FALSE	6	1	-0.289899
POLH	0.102941	0.99971	FALSE	6	1	-1.53209
MROH8	0.102949	0.99971	FALSE	6	1	-0.212667
UBQLN4	0.102973	0.99971	FALSE	6	1	-0.394711
SERPINA4	0.103054	0.99971	FALSE	6	1	-1.21101
GPR26	0.103111	0.99971	FALSE	6	1	-0.938577
HNRNPUL1	0.103192	0.99971	FALSE	6	1	-0.821321
CCR3	0.1032	0.99971	FALSE	6	1	-0.272237
ZBTB37	0.103338	0.99971	FALSE	6	1	-0.47014
ACTN2	0.103346	0.99971	FALSE	6	1	-0.795194
SLC22A5	0.103394	0.99971	FALSE	6	1	-0.0978397
PAPD4	0.103402	0.99971	FALSE	6	1	0.252854
DACT2	0.103411	0.99971	FALSE	6	1	-0.205932
TMED9	0.103427	0.99971	FALSE	6	1	0.693705
OR11H6	0.1035	0.99971	FALSE	6	1	0.799839
hsa-mir-8087	0.103613	0.99971	FALSE	4	1	0.0603551
SPIN2B	0.10367	0.99971	FALSE	6	1	0
OR5W2	0.103694	0.99971	FALSE	6	1	-2.36136
SULT1E1	0.103702	0.99971	FALSE	6	1	-0.473115
N4BP3	0.10371	0.99971	FALSE	6	1	-0.0311558
ADAMTS19	0.103743	0.99971	FALSE	6	1	-0.0909423
IPP	0.103791	0.99971	FALSE	6	1	0.384871
C1orf198	0.103816	0.99971	FALSE	6	1	-1.22419
MTRR	0.10397	0.99971	FALSE	6	1	-0.301245
CEBPE	0.104051	0.99971	FALSE	6	1	-2.11846
C11orf53	0.104075	0.99971	FALSE	6	1	0.47125
SLC5A3	0.104083	0.99971	FALSE	6	1	-0.32979
USP54	0.104124	0.99971	FALSE	6	1	-1.3913
DCHS1	0.104197	0.99971	FALSE	6	1	0.273326
INTS4	0.104253	0.99971	FALSE	6	1	-1.82445
RSAD2	0.104359	0.99971	FALSE	6	1	0.880786
EFTUD1	0.104391	0.99971	FALSE	6	1	-1.58562
BCAM	0.104472	0.99971	FALSE	6	1	-0.889293
IRF1	0.104488	0.99971	FALSE	6	1	0.0511863
HCAR1	0.104585	0.99971	FALSE	6	1	-0.314643
DMBX1	0.104642	0.99971	FALSE	6	1	-1.33481
OR6C75	0.10465	0.99971	FALSE	6	1	0.029102
CXXC4	0.104691	0.99971	FALSE	6	1	-1.74122
SV2B	0.10482	0.99971	FALSE	6	1	-1.86845
ITLN2	0.104837	0.99971	FALSE	6	1	0
SMKR1	0.104902	0.99971	FALSE	6	1	0.690986
TAS2R20	0.104918	0.99971	FALSE	6	1	0.54046
XKR8	0.104966	0.99971	FALSE	6	1	-0.627842
FOXH1	0.104974	0.99971	FALSE	6	1	-1.50565
GOLGB1	0.104983	0.99971	FALSE	6	1	-0.410037
MGAT5	0.105055	0.99971	FALSE	6	1	0.322451
KLRF1	0.10508	0.99971	FALSE	6	1	-0.268689
ATP2A1	0.105161	0.99971	FALSE	6	1	-0.798282
SFXN5	0.105169	0.99971	FALSE	6	1	-1.34667
ZNF646	0.105177	0.99971	FALSE	6	1	0.71732
ASPM	0.105234	0.99971	FALSE	6	1	0.450787
KIAA0391	0.105299	0.99971	FALSE	6	1	-0.051954
TMEM5	0.105339	0.99971	FALSE	6	1	-1.90775
HRAS	0.105371	0.99971	FALSE	6	1	-1.81713
MYOM1	0.105525	0.99971	FALSE	6	1	-2.69912
CLEC18B	0.105566	0.99971	FALSE	6	1	-0.123629
CATSPERB	0.10559	0.99971	FALSE	6	1	-1.72654
LRRTM2	0.105655	0.99971	FALSE	6	1	0.733109
SMEK2	0.105744	0.99971	FALSE	6	1	-1.76012
GUCA1A	0.105809	0.99971	FALSE	6	1	-1.32445
BIRC6	0.105833	0.99971	FALSE	6	1	-1.69594
FGF12	0.105898	0.99971	FALSE	6	1	-0.404953
NRIP3	0.105939	0.99971	FALSE	6	1	-0.208243
GGNBP2	0.106012	0.99971	FALSE	6	1	-0.417707
ARL15	0.106044	0.99971	FALSE	6	1	0.00870492
OSBPL1A	0.106214	0.99971	FALSE	6	1	-0.168388
MPL	0.106328	0.99971	FALSE	6	1	-0.922059
hsa-mir-676	0.106384	0.99971	FALSE	4	1	-0.108451
ZNF594	0.106425	0.99971	FALSE	6	1	-0.747597
FAM53C	0.106433	0.99971	FALSE	6	1	-0.541816
PLA2G2A	0.106465	0.99971	FALSE	6	1	-0.286568
SCRT2	0.10649	0.99971	FALSE	6	1	-1.21405
hsa-mir-4257	0.106555	0.99971	FALSE	4	1	-0.730266
LIPM	0.106627	0.99971	FALSE	6	1	-2.18798
KEL	0.106636	0.99971	FALSE	6	1	-0.913811
AKR1C2	0.106676	0.99971	FALSE	6	1	-0.87165
DTWD1	0.1067	0.99971	FALSE	6	1	-0.247612
KRR1	0.106741	0.99971	FALSE	6	1	-2.26212
CCL20	0.106749	0.99971	FALSE	6	1	-0.043456
ANKRD36	0.106806	0.99971	FALSE	6	1	-0.764238
KCTD14	0.106814	0.99971	FALSE	6	1	-0.127944
OR51T1	0.106822	0.99971	FALSE	6	1	-0.00907075
TMEM191C	0.106838	0.99971	FALSE	6	1	-0.297563
C5orf34	0.107041	0.99971	FALSE	6	1	0.0754854
SCEL	0.107049	0.99971	FALSE	6	1	-1.64953
C7orf71	0.107122	0.99971	FALSE	6	1	-0.878488
HSF4	0.10717	0.99971	FALSE	6	1	0.890001
NDOR1	0.107389	0.99971	FALSE	6	1	-1.05484
CTPS2	0.10743	0.99971	FALSE	6	1	0.486978
GPR153	0.107478	0.99971	FALSE	6	1	-0.0977073
PDGFRL	0.107543	0.99971	FALSE	6	1	-1.13257
CRB1	0.107559	0.99971	FALSE	6	1	-0.470896
TENM4	0.10764	0.99971	FALSE	6	1	0.281312
ZNF506	0.107697	0.99971	FALSE	6	1	-1.27792
ZFYVE21	0.107762	0.99971	FALSE	6	1	-0.17683
EVA1C	0.107778	0.99971	FALSE	6	1	-1.0136
NPY5R	0.107786	0.99971	FALSE	6	1	-2.46969
NODAL	0.107883	0.99971	FALSE	6	1	-1.59587
ESAM	0.107948	0.99971	FALSE	6	1	-0.0683556
COPG2	0.107989	0.99971	FALSE	6	1	-0.376188
NOX1	0.108013	0.99971	FALSE	6	1	-0.394625
TMEM179	0.108037	0.99971	FALSE	6	1	-0.907591
TOX	0.108208	0.99971	FALSE	6	1	-1.7054
NPAS3	0.108264	0.99971	FALSE	6	1	-0.831285
ALKBH8	0.108434	0.99971	FALSE	6	1	-1.85779
ATP5G3	0.108564	0.99971	FALSE	6	1	0.0950708
SPRR1A	0.108605	0.99971	FALSE	6	1	0.272987
PCBP4	0.108621	0.99971	FALSE	6	1	-0.760632
OR8H1	0.108653	0.99971	FALSE	6	1	-2.21827
LOC100505478	0.108694	0.99971	FALSE	6	1	-0.793384
WNT16	0.108759	0.99971	FALSE	6	1	-0.45413
TERF2IP	0.108848	0.99971	FALSE	6	1	0.00263645
YPEL2	0.108961	0.99971	FALSE	6	1	-0.807174
TLK2	0.109034	0.99971	FALSE	6	1	-1.34415
ADAR	0.109058	0.99971	FALSE	6	1	-1.51278
C1orf101	0.109399	0.99971	FALSE	6	1	-0.291115
DCBLD2	0.109447	0.99971	FALSE	6	1	-0.380264
UCK2	0.109601	0.99971	FALSE	6	1	-2.00253
hsa-mir-1258	0.109642	0.99971	FALSE	4	1	-0.544869
PSMF1	0.109674	0.99971	FALSE	6	1	-0.552664
DBC1	0.109739	0.99971	FALSE	6	1	0
TTC22	0.109763	0.99971	FALSE	6	1	-0.230355
BMPR2	0.10978	0.99971	FALSE	6	1	-0.228589
BYSL	0.109804	0.99971	FALSE	6	1	-0.662357
PFN2	0.109942	0.99971	FALSE	6	1	-0.863581
TMEM229A	0.110006	0.99971	FALSE	6	1	-0.407785
FDFT1	0.11016	0.99971	FALSE	6	1	-0.971594
NEDD1	0.110201	0.99971	FALSE	6	1	-1.0546
OR2L3	0.11029	0.99971	FALSE	6	1	-0.339045
DBI	0.110298	0.99971	FALSE	6	1	-1.35418
FBXO24	0.110509	0.99971	FALSE	6	1	-0.169035
LIAS	0.11059	0.99971	FALSE	6	1	-0.171271
GDPD2	0.110606	0.99971	FALSE	6	1	-1.05287
ZFP1	0.110622	0.99971	FALSE	6	1	-0.108219
ATRX	0.110703	0.99971	FALSE	6	1	-0.928858
PINK1	0.110922	0.99971	FALSE	6	1	-0.703222
USP4	0.110979	0.99971	FALSE	6	1	-0.277582
FANCC	0.111003	0.99971	FALSE	6	1	0
B3GNT3	0.111068	0.99971	FALSE	6	1	-0.355907
RARB	0.1111	0.99971	FALSE	6	1	-1.43342
UCHL3	0.111108	0.99971	FALSE	6	1	0.330382
SH2D1A	0.111246	0.99971	FALSE	6	1	0.167003
TRIM40	0.111262	0.99971	FALSE	6	1	-0.175074
PDE10A	0.11153	0.99971	FALSE	6	1	-0.864671
MICU2	0.111603	0.99971	FALSE	6	1	-1.80583
MMP27	0.111643	0.99971	FALSE	6	1	-0.690836
TBC1D25	0.11174	0.99971	FALSE	6	1	-1.716
CXCL12	0.111757	0.99971	FALSE	6	1	-0.996062
hsa-mir-1282	0.111789	0.99971	FALSE	4	1	-1.06425
HIST1H3J	0.111797	0.99971	FALSE	6	1	0.0872474
GPX3	0.111805	0.99971	FALSE	6	1	0.644042
RNF208	0.111878	0.99971	FALSE	6	1	-0.684066
SLC15A4	0.111959	0.99971	FALSE	6	1	0.722225
PCDHB6	0.11204	0.99971	FALSE	6	1	-0.0759042
ACKR2	0.112089	0.99971	FALSE	6	1	0
EIF2S1	0.112097	0.99971	FALSE	6	1	-0.639249
USP28	0.112121	0.99971	FALSE	6	1	0.565497
C9orf78	0.112146	0.99971	FALSE	6	1	-2.15897
HEPH	0.112259	0.99971	FALSE	6	1	-0.384888
NAPEPLD	0.112275	0.99971	FALSE	6	1	0.396093
SLC11A2	0.1123	0.99971	FALSE	6	1	-1.59695
DHX16	0.112324	0.99971	FALSE	6	1	-1.59392
FAM69C	0.112356	0.99971	FALSE	6	1	-0.768047
OR2D2	0.112397	0.99971	FALSE	6	1	-1.90703
DCDC1	0.112429	0.99971	FALSE	6	1	0.129538
VAMP8	0.112445	0.99971	FALSE	6	1	-1.29216
E2F7	0.112583	0.99971	FALSE	6	1	0.731163
WRB	0.112737	0.99971	FALSE	6	1	-0.74933
WDR36	0.11281	0.99971	FALSE	6	1	-0.941636
THSD1	0.112834	0.99971	FALSE	6	1	0.398842
WDPCP	0.112988	0.99971	FALSE	6	1	-0.857767
POLR2G	0.113005	0.99971	FALSE	6	1	-1.75871
CPA6	0.113069	0.99971	FALSE	6	1	-0.23618
CCDC134	0.113086	0.99971	FALSE	6	1	-0.606956
PDZK1IP1	0.113231	0.99971	FALSE	6	1	-1.18822
MKLN1	0.113248	0.99971	FALSE	6	1	-0.602777
BCAR3	0.113304	0.99971	FALSE	6	1	-0.997289
SSBP2	0.113369	0.99971	FALSE	6	1	-0.776851
DSTYK	0.113426	0.99971	FALSE	6	1	-0.51906
SLC25A17	0.113474	0.99971	FALSE	6	1	-0.591041
C3orf52	0.113515	0.99971	FALSE	6	1	-0.711372
TRAPPC5	0.113572	0.99971	FALSE	6	1	-0.21664
PRAMEF21	0.113645	0.99971	FALSE	6	1	0
HPR	0.113718	0.99971	FALSE	6	1	0.793124
TNRC6C	0.113839	0.99971	FALSE	6	1	-0.618509
HK1	0.11388	0.99971	FALSE	6	1	-0.0236366
OR2M2	0.113928	0.99971	FALSE	6	1	0.136467
FEZ2	0.113944	0.99971	FALSE	6	1	-0.46271
EDNRB	0.113993	0.99971	FALSE	6	1	0.110157
CGA	0.114001	0.99971	FALSE	6	1	-0.0211038
ZDHHC13	0.114009	0.99971	FALSE	6	1	0.0922422
ACIN1	0.114066	0.99971	FALSE	6	1	-0.728177
MAGEA8	0.11409	0.99971	FALSE	6	1	-0.356796
CCDC168	0.114163	0.99971	FALSE	6	1	-0.368104
HEY1	0.114398	0.99971	FALSE	6	1	-1.15548
ZNF555	0.114536	0.99971	FALSE	6	1	-0.503958
SFRP4	0.114601	0.99971	FALSE	6	1	-1.4059
hsa-mir-1247	0.114714	0.99971	FALSE	4	1	-0.331297
C9orf91	0.114739	0.99971	FALSE	6	1	-1.7108
VKORC1L1	0.114771	0.99971	FALSE	6	1	0.267915
ZNF692	0.115192	0.99971	FALSE	6	1	0.213715
DCAF4	0.115314	0.99971	FALSE	6	1	-0.355524
ARMCX5-GPRASP2	0.115338	0.99971	FALSE	6	1	-0.622427
CD180	0.115346	0.99971	FALSE	6	1	0.0759866
CBR3	0.115362	0.99971	FALSE	6	1	0.165964
CSRP2	0.115371	0.99971	FALSE	6	1	-0.662813
SLC24A3	0.115419	0.99971	FALSE	6	1	-1.04158
ARMC6	0.115516	0.99971	FALSE	6	1	-0.381406
hsa-mir-3934	0.115614	0.99971	FALSE	4	1	-0.154511
PGBD1	0.1158	0.99971	FALSE	6	1	0.240121
MANSC1	0.115841	0.99971	FALSE	6	1	0.0914376
OR5L2	0.115922	0.99971	FALSE	6	1	-0.590552
PPP2R5D	0.116051	0.99971	FALSE	6	1	-1.14464
ZNF597	0.116197	0.99971	FALSE	6	1	-1.82996
CTSD	0.11627	0.99971	FALSE	6	1	0.324181
ADAM19	0.116286	0.99971	FALSE	6	1	-0.880475
NUMA1	0.116327	0.99971	FALSE	6	1	-0.0626452
SULT1A3	0.116335	0.99971	FALSE	6	1	-0.403413
PANK3	0.116424	0.99971	FALSE	6	1	0.093081
LY75	0.116432	0.99971	FALSE	6	1	0
ZNF585A	0.116513	0.99971	FALSE	6	1	-1.69433
INO80D	0.116618	0.99971	FALSE	6	1	-2.20144
KAT2B	0.116667	0.99971	FALSE	6	1	-0.593711
ARL5B	0.116691	0.99971	FALSE	6	1	-1.09276
ANKRD33B	0.116837	0.99971	FALSE	6	1	-0.346938
TOMM6	0.117113	0.99971	FALSE	6	1	-0.675404
FAM188A	0.117202	0.99971	FALSE	6	1	-0.577797
SEMA7A	0.117218	0.99971	FALSE	6	1	-1.67779
hsa-mir-4666a	0.11725	0.99971	FALSE	4	1	0.0116099
CDK13	0.117259	0.99971	FALSE	6	1	-1.04145
PNPO	0.117348	0.99971	FALSE	6	1	-1.08474
HSP90B1	0.117364	0.99971	FALSE	6	1	-1.03859
PPP1R15B	0.117413	0.99971	FALSE	6	1	-1.00881
SNCA	0.117469	0.99971	FALSE	6	1	0.583894
FARP1	0.117591	0.99971	FALSE	6	1	0.178436
PLXND1	0.117656	0.99971	FALSE	6	1	-1.1487
ATG4B	0.118004	0.99971	FALSE	6	1	-0.615083
C20orf144	0.118101	0.99971	FALSE	6	1	-0.340405
LSM5	0.118158	0.99971	FALSE	6	1	0.318715
LY96	0.118352	0.99971	FALSE	6	1	-0.736983
TGIF2	0.118377	0.99971	FALSE	6	1	-0.318672
KCNC2	0.118693	0.99971	FALSE	6	1	-0.124349
APOL2	0.118766	0.99971	FALSE	6	1	0.317391
ZNF606	0.119025	0.99971	FALSE	6	1	-1.8159
PIWIL4	0.119074	0.99971	FALSE	6	1	-0.388696
ERCC5	0.119114	0.99971	FALSE	6	1	-0.717644
ZNF230	0.119503	0.99971	FALSE	6	1	-0.0854859
CAMK1G	0.119527	0.99971	FALSE	6	1	-2.01009
LMF2	0.119568	0.99971	FALSE	6	1	-1.13855
TMEM132E	0.1196	0.99971	FALSE	6	1	-0.901254
GIN1	0.119997	0.99971	FALSE	6	1	-0.630144
MAP9	0.120078	0.99971	FALSE	6	1	-0.462003
CCDC11	0.120143	0.99971	FALSE	6	1	-0.181847
PDCD1LG2	0.120386	0.99971	FALSE	6	1	1.01733
PCID2	0.120459	0.99971	FALSE	6	1	-0.601243
MRAP2	0.120581	0.99971	FALSE	6	1	-0.441858
KIAA0895	0.120767	0.99971	FALSE	6	1	-0.136981
SPG20	0.121018	0.99971	FALSE	6	1	-0.449097
UPF2	0.121075	0.99971	FALSE	6	1	-0.382184
HARS2	0.121156	0.99971	FALSE	6	1	-1.28384
STK25	0.121318	0.99971	FALSE	6	1	-1.12287
PNMA3	0.121456	0.99971	FALSE	6	1	-0.0731311
RNF217	0.121488	0.99971	FALSE	6	1	0.326404
LCN10	0.121537	0.99971	FALSE	6	1	-1.36506
FAM103A1	0.121821	0.99971	FALSE	6	1	-0.810355
GPRIN3	0.121853	0.99971	FALSE	6	1	-0.460902
NXPH2	0.122096	0.99971	FALSE	6	1	0.366821
DPY19L3	0.122234	0.99971	FALSE	6	1	-0.120368
KRTAP12-1	0.122558	0.99971	FALSE	6	1	-0.322051
TBC1D9B	0.122769	0.99971	FALSE	6	1	-1.6498
STOX1	0.122825	0.99971	FALSE	6	1	0.101421
RFX4	0.122866	0.99971	FALSE	6	1	-2.36035
SGK223	0.122931	0.99971	FALSE	6	1	-0.644025
TRMT2B	0.122947	0.99971	FALSE	6	1	-1.78051
PHLPP2	0.122955	0.99971	FALSE	6	1	-0.478655
ATG2B	0.122971	0.99971	FALSE	6	1	-2.34442
POLR3E	0.123644	0.99971	FALSE	6	1	-0.477275
WDR48	0.123725	0.99971	FALSE	6	1	-1.02926
REST	0.123765	0.99971	FALSE	6	1	-0.904862
NLGN1	0.123773	0.99971	FALSE	6	1	0.107999
SDPR	0.123822	0.99971	FALSE	6	1	-0.709778
EEF1E1	0.124033	0.99971	FALSE	6	1	-0.319697
ZNF283	0.124098	0.99971	FALSE	6	1	-0.42022
MAGEB1	0.124235	0.99971	FALSE	6	1	-0.867553
SERINC4	0.124511	0.99971	FALSE	6	1	0.273136
GOLGA7	0.124778	0.99971	FALSE	6	1	-1.24418
MEOX2	0.124802	0.99971	FALSE	6	1	-0.212994
HSPA13	0.125127	0.99971	FALSE	6	1	-0.130087
FBXO45	0.125329	0.99971	FALSE	6	1	-0.877469
SPTLC2	0.125362	0.99971	FALSE	6	1	-0.566765
PHF16	0.125888	0.99971	FALSE	6	1	-0.393982
KRTAP7-1	0.125945	0.99971	FALSE	6	1	0.793278
PANX2	0.126496	0.99971	FALSE	6	1	-0.165404
HCAR3	0.126512	0.99971	FALSE	6	1	-0.462218
PITPNC1	0.126545	0.99971	FALSE	6	1	0.523437
CDO1	0.126707	0.99971	FALSE	6	1	-0.23283
FAM229A	0.126723	0.99971	FALSE	6	1	-0.0775886
AMHR2	0.127039	0.99971	FALSE	6	1	-1.18441
CALB1	0.127323	0.99971	FALSE	6	1	-0.391796
ZNF781	0.127622	0.99971	FALSE	6	1	-0.318262
FAM196B	0.127809	0.99971	FALSE	6	1	-0.227388
ALDH3A1	0.127825	0.99971	FALSE	6	1	-0.906709
hsa-mir-4529	0.128449	0.99971	FALSE	4	1	-1.62316
LRRFIP2	0.128481	0.99971	FALSE	6	1	-1.32567
LPCAT1	0.129745	0.99971	FALSE	6	1	-0.555178
PSG11	0.130037	0.99971	FALSE	6	1	0.202272
TRPV3	0.130078	0.99971	FALSE	6	1	-0.423097
hsa-mir-3144	0.130288	0.99971	FALSE	4	1	0.932367
ATAT1	0.130402	0.99971	FALSE	6	1	-0.128518
SEPTIN3	0.131625	0.99971	FALSE	6	1	0.286665
SEC11A	0.131755	0.99971	FALSE	6	1	-1.61246
hsa-mir-380	0.131836	0.99971	FALSE	4	1	-0.507671
TEAD3	0.132265	0.99971	FALSE	6	1	-1.06092
LYSMD3	0.132671	0.99971	FALSE	6	1	-1.92909
PRSS50	0.132824	0.99971	FALSE	6	1	-0.860288
KLHL40	0.132897	0.99971	FALSE	6	1	-0.561588
ST14	0.134008	0.99971	FALSE	6	1	-0.997129
RARS	0.134024	0.99971	FALSE	6	1	-0.742222
TP53INP2	0.134226	0.99971	FALSE	6	1	0.451893
BAALC	0.134413	0.99971	FALSE	6	1	-0.653125
RAB31	0.134826	0.99971	FALSE	6	1	0.232014
PCDHB12	0.135118	0.99971	FALSE	6	1	-0.709495
S100Z	0.135636	0.99971	FALSE	6	1	-0.332666
OXLD1	0.137289	0.99971	FALSE	6	1	-1.19468
GFI1B	0.137322	0.99971	FALSE	6	1	-0.519973
MUC16	0.13874	0.99971	FALSE	6	1	-0.29761
ARAP1	0.139526	0.99971	FALSE	6	1	-0.157979
LCNL1	0.14318	0.99971	FALSE	6	1	-1.10763
VPS35	0.143934	0.99971	FALSE	6	1	-0.837233
TCOF1	1	1	FALSE	6	0	-1.15128
NSRP1	1	1	FALSE	6	0	-1.09791
SPPL3	1	1	FALSE	6	0	0
hsa-mir-4707	1	1	FALSE	4	0	-2.53552
hsa-mir-4705	1	1	FALSE	4	0	-0.775116
hsa-mir-4703	1	1	FALSE	1	0	-0.096825
hsa-mir-4700	1	1	FALSE	4	0	-0.254118
ITGA5	1	1	FALSE	6	0	-1.45491
ITGA7	1	1	FALSE	6	0	0.234115
TRHR	1	1	FALSE	6	0	-1.43381
FAM212A	1	1	FALSE	6	0	-0.82131
CHST8	1	1	FALSE	6	0	-2.30659
CHST5	1	1	FALSE	6	0	-0.23425
CHST4	1	1	FALSE	6	0	-2.09233
CHST7	1	1	FALSE	6	0	-0.0301467
CHST6	1	1	FALSE	6	0	-0.811268
ITGAX	1	1	FALSE	6	0	-0.791411
ITGAV	1	1	FALSE	6	0	-2.26603
ITGAL	1	1	FALSE	6	0	-1.39624
ITGAM	1	1	FALSE	6	0	0.0905842
ITGAE	1	1	FALSE	6	0	-0.485136
CRLF2_Y	1	1	FALSE	6	0	0
CRLF2_X	1	1	FALSE	6	0	0
IGF2R	1	1	FALSE	6	0	-2.08121
SLC36A2	1	1	FALSE	6	0	-1.77141
C14orf119	1	1	FALSE	6	0	-0.83416
ART3	1	1	FALSE	6	0	-0.612814
ART4	1	1	FALSE	6	0	-0.794782
hsa-mir-3168	1	1	FALSE	4	0	-2.19369
hsa-mir-3169	1	1	FALSE	4	0	-2.36756
hsa-mir-3166	1	1	FALSE	4	0	-0.547284
hsa-mir-3165	1	1	FALSE	4	0	-0.341694
hsa-mir-3162	1	1	FALSE	4	0	-1.26727
hsa-mir-3163	1	1	FALSE	4	0	-0.652809
hsa-mir-3161	1	1	FALSE	4	0	-1.19635
NonTargetingControlGuideForHuman_0339	1	1	FALSE	2	0	0
NonTargetingControlGuideForHuman_0338	1	1	FALSE	2	0	0
NonTargetingControlGuideForHuman_0331	1	1	FALSE	2	0	0
NonTargetingControlGuideForHuman_0330	1	1	FALSE	2	0	0
NonTargetingControlGuideForHuman_0333	1	1	FALSE	2	0	0
NonTargetingControlGuideForHuman_0332	1	1	FALSE	2	0	0
NonTargetingControlGuideForHuman_0335	1	1	FALSE	2	0	0
NonTargetingControlGuideForHuman_0334	1	1	FALSE	2	0	0
NonTargetingControlGuideForHuman_0337	1	1	FALSE	2	0	0
NonTargetingControlGuideForHuman_0336	1	1	FALSE	2	0	0
CRTAM	1	1	FALSE	6	0	-0.992409
CADPS2	1	1	FALSE	6	0	-0.0482661
USP17L30	1	1	FALSE	6	0	0
ADPGK	1	1	FALSE	6	0	-2.5829
CPEB4	1	1	FALSE	6	0	-1.09654
CPEB1	1	1	FALSE	6	0	-0.0755816
CPEB3	1	1	FALSE	6	0	-0.195613
ABAT	1	1	FALSE	6	0	0.389146
hsa-mir-450a-1	1	1	FALSE	2	0	-2.41236
hsa-mir-450a-2	1	1	FALSE	4	0	-1.47194
PHOX2A	1	1	FALSE	6	0	0.355024
PHOX2B	1	1	FALSE	6	0	-0.302459
UPK2	1	1	FALSE	6	0	0.00951349
CFH	1	1	FALSE	6	0	0.0472777
CFI	1	1	FALSE	6	0	-0.144434
CFB	1	1	FALSE	6	0	0.143407
CFP	1	1	FALSE	6	0	-0.39638
SIDT1	1	1	FALSE	6	0	0.198185
AAGAB	1	1	FALSE	6	0	-0.0295413
C4orf17	1	1	FALSE	6	0	0.114775
RFPL4AL1	1	1	FALSE	6	0	-0.318216
hsa-mir-194-2	1	1	FALSE	4	0	-2.14665
hsa-mir-513c	1	1	FALSE	4	0	-0.550077
hsa-mir-513b	1	1	FALSE	4	0	-0.409947
NonTargetingControlGuideForHuman_0548	1	1	FALSE	2	0	0
C15orf27	1	1	FALSE	6	0	-0.0747661
ZNF117	1	1	FALSE	6	0	-0.945715
ZNF114	1	1	FALSE	6	0	0.0559729
SEZ6L	1	1	FALSE	6	0	-2.72417
hsa-mir-4706	1	1	FALSE	4	0	-1.14791
PRKAR2A	1	1	FALSE	6	0	-0.0311649
PHACTR4	1	1	FALSE	6	0	-0.0601317
PHACTR3	1	1	FALSE	6	0	-1.91897
KRTAP2-3	1	1	FALSE	6	0	0
KRTAP2-2	1	1	FALSE	6	0	0
KRTAP2-1	1	1	FALSE	6	0	0
KRTAP2-4	1	1	FALSE	6	0	0
hsa-mir-4708	1	1	FALSE	4	0	-2.5155
VMP1	1	1	FALSE	6	0	-0.042507
NR1D1	1	1	FALSE	6	0	-0.389929
OGFR	1	1	FALSE	6	0	-2.28729
TIMM44	1	1	FALSE	6	0	-2.26865
B3GAT2	1	1	FALSE	6	0	-1.20781
B3GAT1	1	1	FALSE	6	0	-0.889186
CALM2	1	1	FALSE	6	0	-1.8618
SPG21	1	1	FALSE	6	0	-0.551553
GSDMB	1	1	FALSE	6	0	-1.45113
GSDMC	1	1	FALSE	6	0	-2.32429
GSDMD	1	1	FALSE	6	0	-2.43501
UPK1B	1	1	FALSE	6	0	0.103731
DLGAP1	1	1	FALSE	6	0	-2.19315
DLGAP4	1	1	FALSE	6	0	-0.650093
DLGAP5	1	1	FALSE	6	0	-0.646754
FBXL14	1	1	FALSE	6	0	-0.644105
OIP5	1	1	FALSE	6	0	-1.51311
PTPN18	1	1	FALSE	6	0	-1.15631
PTPN12	1	1	FALSE	5	0	-2.42891
PTPN14	1	1	FALSE	6	0	-0.196369
C2orf88	1	1	FALSE	6	0	-0.916671
MZB1	1	1	FALSE	6	0	-0.985182
CDK2	1	1	FALSE	6	0	-2.33644
MSMB	1	1	FALSE	6	0	-1.35229
CDK7	1	1	FALSE	6	0	-0.470968
FOXS1	1	1	FALSE	6	0	-0.475134
HAPLN4	1	1	FALSE	6	0	-1.08192
MCHR2	1	1	FALSE	6	0	-1.13407
NonTargetingControlGuideForHuman_0943	1	1	FALSE	2	0	0
hsa-mir-3179-1	1	1	FALSE	4	0	0
hsa-mir-3179-3	1	1	FALSE	4	0	-1.08083
hsa-mir-3179-2	1	1	FALSE	4	0	0
CAMKK2	1	1	FALSE	6	0	-0.198712
CAMKK1	1	1	FALSE	6	0	-2.30749
RPL36AL	1	1	FALSE	6	0	-1.28012
CHMP7	1	1	FALSE	6	0	-1.41642
CHMP6	1	1	FALSE	6	0	-1.54093
CHMP5	1	1	FALSE	6	0	-0.264281
OR52N2	1	1	FALSE	6	0	-0.177236
GALNTL6	1	1	FALSE	6	0	-0.764761
hsa-mir-448	1	1	FALSE	4	0	-0.755567
KRTAP11-1	1	1	FALSE	6	0	-2.20193
TDG	1	1	FALSE	6	0	-1.44773
HN1	1	1	FALSE	6	0	-1.26282
TBX2	1	1	FALSE	6	0	-0.97776
LRRC25	1	1	FALSE	6	0	-0.740605
LRRC24	1	1	FALSE	6	0	-0.364588
LRRC29	1	1	FALSE	6	0	-0.372829
LRRC28	1	1	FALSE	6	0	-0.984835
GCNT7	1	1	FALSE	6	0	-0.981456
GCNT1	1	1	FALSE	6	0	-0.948302
GCNT2	1	1	FALSE	6	0	-0.380283
LPCAT2	1	1	FALSE	6	0	-1.10424
LPCAT3	1	1	FALSE	6	0	-1.36383
NonTargetingControlGuideForHuman_0641	1	1	FALSE	2	0	0
NonTargetingControlGuideForHuman_0640	1	1	FALSE	2	0	0
NonTargetingControlGuideForHuman_0643	1	1	FALSE	2	0	0
NonTargetingControlGuideForHuman_0642	1	1	FALSE	2	0	0
NonTargetingControlGuideForHuman_0645	1	1	FALSE	2	0	0
NonTargetingControlGuideForHuman_0644	1	1	FALSE	2	0	0
NonTargetingControlGuideForHuman_0647	1	1	FALSE	2	0	0
NonTargetingControlGuideForHuman_0646	1	1	FALSE	2	0	0
NonTargetingControlGuideForHuman_0649	1	1	FALSE	2	0	0
NonTargetingControlGuideForHuman_0648	1	1	FALSE	2	0	0
TAGLN	1	1	FALSE	6	0	-0.841041
CCDC178	1	1	FALSE	6	0	-2.08208
CCDC179	1	1	FALSE	6	0	-0.279622
ALPP	1	1	FALSE	6	0	-0.485372
CCDC171	1	1	FALSE	6	0	-0.419805
CCDC174	1	1	FALSE	6	0	0.140929
CCDC175	1	1	FALSE	6	0	-0.335011
CCDC176	1	1	FALSE	6	0	-0.97625
CCDC177	1	1	FALSE	6	0	-0.617023
PDK3	1	1	FALSE	6	0	0.465379
PDK2	1	1	FALSE	6	0	-1.40713
EBP	1	1	FALSE	6	0	-0.63987
ALPI	1	1	FALSE	6	0	-0.210735
SEC61A1	1	1	FALSE	6	0	-1.02221
SEC61A2	1	1	FALSE	6	0	-0.675241
DDIT4	1	1	FALSE	6	0	-0.0263934
OR5R1	1	1	FALSE	6	0	-0.907557
GOLGA8O	1	1	FALSE	6	0	-1.31521
CT45A1	1	1	FALSE	6	0	0
PTPMT1	1	1	FALSE	6	0	-3.2733
CT45A2	1	1	FALSE	6	0	0
CT45A5	1	1	FALSE	6	0	0
CT45A4	1	1	FALSE	6	0	0
CT45A6	1	1	FALSE	6	0	0
NPC2	1	1	FALSE	6	0	-1.98859
NPC1	1	1	FALSE	6	0	-1.79135
C3orf58	1	1	FALSE	6	0	-0.523675
RAB3GAP2	1	1	FALSE	6	0	-0.939922
RAB3GAP1	1	1	FALSE	6	0	-0.66018
C3orf55	1	1	FALSE	6	0	0.023385
DAG1	1	1	FALSE	6	0	-1.54879
ETHE1	1	1	FALSE	6	0	-2.30114
RER1	1	1	FALSE	6	0	-1.53046
KDM1A	1	1	FALSE	6	0	-0.735055
KDM1B	1	1	FALSE	6	0	-0.794506
CKS1B	1	1	FALSE	6	0	-0.592285
PRKCQ	1	1	FALSE	6	0	-1.12818
OR1S2	1	1	FALSE	6	0	-0.340346
HIST1H3H	1	1	FALSE	6	0	-0.408094
FCER1G	1	1	FALSE	6	0	-0.880682
BTG4	1	1	FALSE	6	0	-0.686912
BTG3	1	1	FALSE	6	0	-1.20048
BTG2	1	1	FALSE	6	0	0.088852
SRD5A2	1	1	FALSE	6	0	0.233848
SRD5A1	1	1	FALSE	6	0	-0.791619
GGA3	1	1	FALSE	6	0	-0.0906885
FHOD3	1	1	FALSE	6	0	-0.645287
GJC1	1	1	FALSE	6	0	-0.737695
PSMB9	1	1	FALSE	6	0	-2.69991
STAMBPL1	1	1	FALSE	6	0	-0.867726
PSMB6	1	1	FALSE	6	0	-1.82784
PSMB5	1	1	FALSE	6	0	-1.27747
ARTN	1	1	FALSE	6	0	-1.50831
PSMB3	1	1	FALSE	6	0	-1.81111
PSMB2	1	1	FALSE	6	0	-1.45813
PSMB1	1	1	FALSE	6	0	-0.991272
LTN1	1	1	FALSE	6	0	-0.966852
TRIML2	1	1	FALSE	6	0	-1.97956
NACC2	1	1	FALSE	6	0	0.467075
NACC1	1	1	FALSE	6	0	-1.65722
VPS13A	1	1	FALSE	6	0	-1.19808
VPS13C	1	1	FALSE	6	0	-0.70729
VPS13B	1	1	FALSE	6	0	-0.296224
BEX5	1	1	FALSE	6	0	-1.06706
BEX2	1	1	FALSE	6	0	-0.584984
BEX1	1	1	FALSE	6	0	0.083546
TMEM160	1	1	FALSE	6	0	-1.043
TMEM165	1	1	FALSE	6	0	-1.18506
TMEM169	1	1	FALSE	6	0	-1.82975
TMEM168	1	1	FALSE	6	0	-1.31616
EVI2B	1	1	FALSE	6	0	-1.20222
FOXN3	1	1	FALSE	6	0	-0.200397
IFFO1	1	1	FALSE	6	0	-1.0584
TAP2	1	1	FALSE	6	0	-0.527058
SNAP91	1	1	FALSE	5	0	-0.33094
C11orf31	1	1	FALSE	6	0	-1.52549
C11orf30	1	1	FALSE	6	0	-0.683147
MACROD1	1	1	FALSE	6	0	-0.0440476
LOC730183	1	1	FALSE	6	0	-0.553173
FAM92A1	1	1	FALSE	6	0	-0.429915
C8orf48	1	1	FALSE	6	0	-0.876046
C8orf47	1	1	FALSE	6	0	-0.415923
C8orf46	1	1	FALSE	6	0	-1.01166
C8orf42	1	1	FALSE	6	0	0
TP53I3	1	1	FALSE	6	0	-0.735745
SLC18A2	1	1	FALSE	6	0	0.273116
ZNF831	1	1	FALSE	6	0	0.00373686
ZNF830	1	1	FALSE	6	0	-2.45362
ZNF837	1	1	FALSE	6	0	-0.682545
hsa-mir-3910-2	1	1	FALSE	4	0	0
hsa-mir-3910-1	1	1	FALSE	4	0	0
hsa-mir-2861	1	1	FALSE	4	0	-0.399731
TSPY8	1	1	FALSE	6	0	0
CPEB2	1	1	FALSE	6	0	-0.827763
TSPY2	1	1	FALSE	6	0	0
TSPY1	1	1	FALSE	6	0	0
SLC17A9	1	1	FALSE	6	0	-1.00194
RAB33B	1	1	FALSE	6	0	-1.79441
SLC17A6	1	1	FALSE	6	0	-0.0832075
SLC17A7	1	1	FALSE	6	0	0
SLC17A2	1	1	FALSE	6	0	-0.473637
C16orf59	1	1	FALSE	6	0	-0.962792
C16orf52	1	1	FALSE	6	0	-0.0852225
C16orf54	1	1	FALSE	6	0	0.00212182
C16orf55	1	1	FALSE	6	0	0
CHMP4A	1	1	FALSE	6	0	-0.345059
CHMP4B	1	1	FALSE	6	0	-0.555211
CHMP4C	1	1	FALSE	6	0	-0.565492
COBLL1	1	1	FALSE	6	0	-0.920572
TMEM255B	1	1	FALSE	6	0	-1.07154
TMEM255A	1	1	FALSE	6	0	-0.572112
ST5	1	1	FALSE	6	0	0.241492
STH	1	1	FALSE	6	0	-0.687107
ZNF300	1	1	FALSE	6	0	0.129052
HOXB13	1	1	FALSE	6	0	-2.2651
hsa-mir-4419b	1	1	FALSE	4	0	-0.581249
hsa-mir-4419a	1	1	FALSE	4	0	-0.294359
FBXO17	1	1	FALSE	6	0	-0.820986
PPP3CA	1	1	FALSE	6	0	-0.652757
PPP3CB	1	1	FALSE	6	0	-0.73144
LIF	1	1	FALSE	6	0	-2.16698
IQCJ-SCHIP1	1	1	FALSE	6	0	0
RPL18	1	1	FALSE	6	0	-1.3452
ADRA2B	1	1	FALSE	6	0	-1.05767
TEX22	1	1	FALSE	6	0	-1.59312
TEX29	1	1	FALSE	6	0	-1.63962
SYT8	1	1	FALSE	6	0	-1.84691
SYT9	1	1	FALSE	6	0	0.538832
MTCH2	1	1	FALSE	6	0	-0.399415
MTCH1	1	1	FALSE	6	0	-2.04724
SYT1	1	1	FALSE	6	0	-0.458304
SYT3	1	1	FALSE	6	0	-0.989695
SYT4	1	1	FALSE	6	0	-1.0294
SYT5	1	1	FALSE	6	0	-0.682259
SYT6	1	1	FALSE	6	0	-0.527747
SYT7	1	1	FALSE	6	0	-0.399971
TIAL1	1	1	FALSE	6	0	-2.26657
FUBP1	1	1	FALSE	5	0	-1.85176
SCHIP1	1	1	FALSE	6	0	0.107433
MARCO	1	1	FALSE	6	0	-1.21039
SAP30	1	1	FALSE	6	0	-1.72665
NBL1	1	1	FALSE	6	0	0
HSFX2	1	1	FALSE	6	0	0
HSFX1	1	1	FALSE	6	0	0
DRC1	1	1	FALSE	6	0	0.133064
C1orf53	1	1	FALSE	6	0	-1.07842
C1orf50	1	1	FALSE	6	0	-0.11214
C1orf56	1	1	FALSE	6	0	-1.79463
C1orf54	1	1	FALSE	6	0	0.398019
SMPD4	1	1	FALSE	6	0	-0.0650897
SMPD3	1	1	FALSE	6	0	-2.37789
BRIP1	1	1	FALSE	6	0	-0.599039
PDE11A	1	1	FALSE	6	0	0.0358961
TTC29	1	1	FALSE	6	0	0.0981262
TTC24	1	1	FALSE	6	0	-1.89103
hsa-mir-320b-1	1	1	FALSE	4	0	-1.44007
hsa-mir-320b-2	1	1	FALSE	4	0	-0.82095
ENO1	1	1	FALSE	6	0	-1.29024
ENO4	1	1	FALSE	6	0	-1.42911
CFD	1	1	FALSE	6	0	-0.505759
MCL1	1	1	FALSE	6	0	-0.829888
SORBS1	1	1	FALSE	6	0	0.0651587
SORBS2	1	1	FALSE	6	0	-0.294571
ODC1	1	1	FALSE	6	0	-0.378183
IL18RAP	1	1	FALSE	6	0	-0.209758
hsa-mir-4424	1	1	FALSE	4	0	-2.41378
PDSS2	1	1	FALSE	6	0	-0.434441
CGB2	1	1	FALSE	6	0	0
LOC729059	1	1	FALSE	6	0	-0.651108
FKBP14	1	1	FALSE	6	0	-0.636208
FKBP15	1	1	FALSE	6	0	-1.86121
FKBP11	1	1	FALSE	6	0	-2.76822
FBXO10	1	1	FALSE	6	0	-0.421461
FBXO16	1	1	FALSE	6	0	-2.5892
TACO1	1	1	FALSE	6	0	-0.881809
FBXO15	1	1	FALSE	6	0	-0.364113
SFTA2	1	1	FALSE	6	0	-0.852687
CNGB1	1	1	FALSE	6	0	-1.06027
CNGB3	1	1	FALSE	6	0	-1.82319
BCLAF1	1	1	FALSE	6	0	-1.76776
GDPGP1	1	1	FALSE	6	0	0.609314
KRTAP1-3	1	1	FALSE	6	0	-1.09872
KRTAP1-5	1	1	FALSE	6	0	0.189332
CCDC70	1	1	FALSE	6	0	0.16892
CCDC78	1	1	FALSE	6	0	-2.0029
GHITM	1	1	FALSE	6	0	-0.458623
FKBP1B	1	1	FALSE	6	0	-0.21918
MAP10	1	1	FALSE	6	0	-1.16269
LGALS9B	1	1	FALSE	6	0	0.238574
UNC50	1	1	FALSE	6	0	-2.03673
NKAIN3	1	1	FALSE	6	0	-0.190073
NKAIN1	1	1	FALSE	6	0	-0.151497
MAP1A	1	1	FALSE	6	0	-2.94681
UNC5B	1	1	FALSE	6	0	-2.70292
UNC5C	1	1	FALSE	6	0	-0.384064
VGF	1	1	FALSE	6	0	-1.14317
UNC5A	1	1	FALSE	6	0	-1.00598
UNC5D	1	1	FALSE	6	0	-0.120433
CCP110	1	1	FALSE	6	0	-0.452609
hsa-mir-8071-1	1	1	FALSE	4	0	0
hsa-mir-8071-2	1	1	FALSE	4	0	0
hsa-mir-7853	1	1	FALSE	4	0	-0.122504
hsa-mir-7850	1	1	FALSE	4	0	-1.21733
hsa-mir-7856	1	1	FALSE	4	0	-0.62758
hsa-mir-7854	1	1	FALSE	4	0	0.0700054
RPL18A	1	1	FALSE	6	0	-1.69565
NonTargetingControlGuideForHuman_0850	1	1	FALSE	2	0	0
NonTargetingControlGuideForHuman_0851	1	1	FALSE	2	0	0
NonTargetingControlGuideForHuman_0852	1	1	FALSE	2	0	0
NonTargetingControlGuideForHuman_0853	1	1	FALSE	2	0	0
NonTargetingControlGuideForHuman_0854	1	1	FALSE	2	0	0
NonTargetingControlGuideForHuman_0855	1	1	FALSE	2	0	0
NonTargetingControlGuideForHuman_0856	1	1	FALSE	2	0	0
NonTargetingControlGuideForHuman_0857	1	1	FALSE	2	0	0
CLEC18A	1	1	FALSE	6	0	0
NonTargetingControlGuideForHuman_0859	1	1	FALSE	2	0	0
SDR42E1	1	1	FALSE	6	0	-0.934974
ALOX12B	1	1	FALSE	6	0	-1.83825
PPCDC	1	1	FALSE	6	0	-1.25038
EPB41L3	1	1	FALSE	6	0	0.0244533
EPB41L2	1	1	FALSE	6	0	-0.285549
EPB41L5	1	1	FALSE	6	0	-0.410768
ACSS1	1	1	FALSE	6	0	-0.670833
MAGEH1	1	1	FALSE	6	0	-0.613291
WNT2	1	1	FALSE	6	0	-0.20083
LRRN4	1	1	FALSE	6	0	-0.828005
WNT6	1	1	FALSE	6	0	-0.187664
LRRN1	1	1	FALSE	6	0	-0.503056
RNF175	1	1	FALSE	6	0	-0.469552
RNF170	1	1	FALSE	6	0	-0.577237
PCNA	1	1	FALSE	6	0	-1.28668
hsa-mir-6818	1	1	FALSE	4	0	-1.06337
ZBTB7A	1	1	FALSE	6	0	-1.7063
ZBTB7C	1	1	FALSE	6	0	-0.435419
ZBTB7B	1	1	FALSE	6	0	-2.36697
hsa-mir-6811	1	1	FALSE	4	0	-0.505707
hsa-mir-6810	1	1	FALSE	4	0	-1.4662
hsa-mir-6812	1	1	FALSE	4	0	-1.12752
hsa-mir-6815	1	1	FALSE	4	0	-2.87369
hsa-mir-6814	1	1	FALSE	4	0	-0.774718
hsa-mir-6817	1	1	FALSE	4	0	0.194282
hsa-mir-6816	1	1	FALSE	4	0	-2.70154
PCNT	1	1	FALSE	6	0	0.314663
UTY	1	1	FALSE	6	0	-1.32798
ILF2	1	1	FALSE	5	0	-1.015
hsa-mir-1973	1	1	FALSE	4	0	-2.39281
BOC	1	1	FALSE	6	0	-0.821412
DENND2C	1	1	FALSE	6	0	-0.126785
DENND2D	1	1	FALSE	6	0	-0.312288
GAGE1	1	1	FALSE	6	0	0
PPT1	1	1	FALSE	6	0	-1.09558
RABAC1	1	1	FALSE	6	0	-0.997809
GAGE5	1	1	FALSE	6	0	0
INPP4B	1	1	FALSE	6	0	-0.272493
GAGE6	1	1	FALSE	6	0	0
C20orf26	1	1	FALSE	6	0	-1.56396
PPP1R26	1	1	FALSE	6	0	0.0871387
PPP1R21	1	1	FALSE	6	0	-1.89589
ZCCHC24	1	1	FALSE	6	0	-0.0834919
LMX1B	1	1	FALSE	6	0	-0.923628
OR6V1	1	1	FALSE	6	0	0.373125
ABCE1	1	1	FALSE	6	0	-2.06054
GBX2	1	1	FALSE	6	0	-0.581447
GBX1	1	1	FALSE	6	0	-0.0246522
CNR2	1	1	FALSE	6	0	-0.388532
GNL3L	1	1	FALSE	6	0	-1.89292
TGS1	1	1	FALSE	6	0	-0.97931
ANKS1B	1	1	FALSE	6	0	-0.872118
ANKS1A	1	1	FALSE	6	0	-0.724486
ADAM11	1	1	FALSE	6	0	-0.595864
ADAM12	1	1	FALSE	6	0	-1.44657
ADAM17	1	1	FALSE	6	0	-1.59365
ADAM18	1	1	FALSE	6	0	-0.632693
HAGH	1	1	FALSE	6	0	-2.11234
OPALIN	1	1	FALSE	6	0	-0.543713
U2AF1L4	1	1	FALSE	6	0	-0.438307
PCSK9	1	1	FALSE	6	0	-0.497516
PCSK2	1	1	FALSE	6	0	-0.525753
hsa-mir-675	1	1	FALSE	4	0	-3.25805
PCSK1	1	1	FALSE	6	0	-1.60168
hsa-mir-670	1	1	FALSE	4	0	0.380637
PCSK7	1	1	FALSE	6	0	-1.98163
PLTP	1	1	FALSE	6	0	-0.516468
DPYSL4	1	1	FALSE	6	0	-1.40586
SETBP1	1	1	FALSE	6	0	-1.03835
FAM151B	1	1	FALSE	6	0	-0.483362
PAXIP1	1	1	FALSE	6	0	-2.34658
USE1	1	1	FALSE	6	0	-0.11109
CNRIP1	1	1	FALSE	6	0	-0.455823
CDC34	1	1	FALSE	6	0	0.28693
CDC37	1	1	FALSE	6	0	-1.49895
SPIN2A	1	1	FALSE	6	0	0
PGLS	1	1	FALSE	6	0	-1.81121
WDR7	1	1	FALSE	6	0	-0.662624
DIAPH2	1	1	FALSE	6	0	-2.44563
VPS25	1	1	FALSE	6	0	-0.219275
VPS29	1	1	FALSE	6	0	-0.744444
SKA3	1	1	FALSE	6	0	-1.87847
GRID2IP	1	1	FALSE	6	0	-1.63736
C6orf89	1	1	FALSE	6	0	-1.51045
PPP1R13B	1	1	FALSE	6	0	-1.07898
PPP1R13L	1	1	FALSE	6	0	-0.499633
WNT10A	1	1	FALSE	6	0	-0.479959
WNT10B	1	1	FALSE	6	0	0.143291
PYY	1	1	FALSE	6	0	-1.13199
TM4SF18	1	1	FALSE	6	0	-0.682783
TM4SF19	1	1	FALSE	6	0	-1.63638
LAMB1	1	1	FALSE	6	0	-3.14819
LAMB2	1	1	FALSE	6	0	-2.20077
CYSLTR2	1	1	FALSE	6	0	-0.959892
CYSLTR1	1	1	FALSE	6	0	-0.266891
MPHOSPH8	1	1	FALSE	6	0	0.462039
MPHOSPH6	1	1	FALSE	6	0	-0.621373
ASTN2	1	1	FALSE	6	0	-0.907887
ASTN1	1	1	FALSE	6	0	-1.07789
MLF2	1	1	FALSE	6	0	-1.60848
ADSS	1	1	FALSE	6	0	-0.909565
ADSL	1	1	FALSE	6	0	-0.832643
SAMD4B	1	1	FALSE	6	0	-1.62811
PLA2G15	1	1	FALSE	6	0	-0.533523
GAS2L3	1	1	FALSE	6	0	0.177508
GAS2L2	1	1	FALSE	6	0	-1.325
LOC646498	1	1	FALSE	6	0	0
HN1L	1	1	FALSE	6	0	-0.867633
ZW10	1	1	FALSE	6	0	-2.07733
CPN2	1	1	FALSE	6	0	-0.337597
CDADC1	1	1	FALSE	6	0	-1.0316
hsa-mir-5692c-2	1	1	FALSE	4	0	-3.09904
hsa-mir-5692c-1	1	1	FALSE	3	0	-1.09017
NLGN2	1	1	FALSE	6	0	-1.11731
OR2K2	1	1	FALSE	6	0	-0.455946
ARHGAP44	1	1	FALSE	6	0	-0.307842
CASQ1	1	1	FALSE	6	0	-0.754719
ARHGAP40	1	1	FALSE	6	0	0.329049
CASQ2	1	1	FALSE	6	0	-1.16706
PHACTR2	1	1	FALSE	6	0	-0.839703
SOX18	1	1	FALSE	6	0	-0.998961
CDC42EP3	1	1	FALSE	6	0	-2.0181
CDC42EP1	1	1	FALSE	6	0	-0.74741
GPRC6A	1	1	FALSE	6	0	-0.603023
TBKBP1	1	1	FALSE	6	0	-0.591635
NonTargetingControlGuideForHuman_0955	1	1	FALSE	2	0	0
NonTargetingControlGuideForHuman_0954	1	1	FALSE	2	0	0
NonTargetingControlGuideForHuman_0957	1	1	FALSE	2	0	0
NonTargetingControlGuideForHuman_0956	1	1	FALSE	2	0	0
NonTargetingControlGuideForHuman_0951	1	1	FALSE	2	0	0
NonTargetingControlGuideForHuman_0950	1	1	FALSE	2	0	0
NonTargetingControlGuideForHuman_0953	1	1	FALSE	2	0	0
NonTargetingControlGuideForHuman_0952	1	1	FALSE	2	0	0
ABI3	1	1	FALSE	6	0	-0.888696
OTC	1	1	FALSE	6	0	-0.142502
NonTargetingControlGuideForHuman_0959	1	1	FALSE	2	0	0
NonTargetingControlGuideForHuman_0958	1	1	FALSE	2	0	0
TESC	1	1	FALSE	6	0	-1.37516
KRT31	1	1	FALSE	6	0	-1.04499
KRT35	1	1	FALSE	6	0	-2.19854
KRT37	1	1	FALSE	6	0	-1.09441
KRT36	1	1	FALSE	6	0	0.351068
IL21	1	1	FALSE	6	0	0.600341
IL20	1	1	FALSE	6	0	-0.0253843
IL25	1	1	FALSE	6	0	-1.76892
IL24	1	1	FALSE	6	0	-1.31073
IL26	1	1	FALSE	6	0	0.520898
CLINT1	1	1	FALSE	6	0	0.0345183
C4B	1	1	FALSE	6	0	0
ADCY4	1	1	FALSE	6	0	-0.55681
ADCY6	1	1	FALSE	6	0	-0.659268
ADCY7	1	1	FALSE	6	0	-0.167706
ADCY9	1	1	FALSE	6	0	0.00215006
XRCC3	1	1	FALSE	6	0	-2.22481
XRCC2	1	1	FALSE	6	0	-2.00703
XRCC5	1	1	FALSE	6	0	-1.60939
XRCC6	1	1	FALSE	6	0	-1.4558
PCDHAC2	1	1	FALSE	6	0	0
PCDHAC1	1	1	FALSE	6	0	0
ESPNL	1	1	FALSE	6	0	0.127334
OR5AN1	1	1	FALSE	6	0	-0.399572
DDX60	1	1	FALSE	6	0	-2.11202
CTSL1	1	1	FALSE	6	0	0
CTSL2	1	1	FALSE	6	0	0
hsa-mir-1343	1	1	FALSE	4	0	-1.22756
ADCY10	1	1	FALSE	6	0	-2.5851
KCNA6	1	1	FALSE	6	0	-2.439
KCNA7	1	1	FALSE	6	0	-2.15946
KCNA2	1	1	FALSE	6	0	-0.38101
KCNA1	1	1	FALSE	6	0	-0.500522
OPTC	1	1	FALSE	6	0	-1.17875
MCCC2	1	1	FALSE	6	0	-1.65256
hsa-mir-196b	1	1	FALSE	4	0	-0.601372
hsa-mir-4260	1	1	FALSE	4	0	-1.47837
hsa-mir-4261	1	1	FALSE	4	0	0
hsa-mir-4262	1	1	FALSE	4	0	-1.34345
hsa-mir-4263	1	1	FALSE	4	0	-1.51561
hsa-mir-4265	1	1	FALSE	4	0	-0.401628
ACACB	1	1	FALSE	6	0	-0.383132
hsa-mir-4268	1	1	FALSE	4	0	0.0795465
ZDHHC3	1	1	FALSE	6	0	-0.072172
PLA2G2F	1	1	FALSE	6	0	-1.92768
OR8J3	1	1	FALSE	6	0	-1.33184
OR8J1	1	1	FALSE	6	0	-0.890525
CYFIP1	1	1	FALSE	6	0	-0.957189
NUP188	1	1	FALSE	6	0	-1.65557
GLT8D2	1	1	FALSE	6	0	-0.876239
GLT8D1	1	1	FALSE	6	0	-1.35531
OR2C1	1	1	FALSE	6	0	-2.55832
REG1B	1	1	FALSE	6	0	-0.318039
MRGPRG	1	1	FALSE	6	0	-1.4317
HES1	1	1	FALSE	6	0	-1.57633
TTC39A	1	1	FALSE	6	0	-0.605891
BPNT1	1	1	FALSE	6	0	-1.87592
BCL3	1	1	FALSE	6	0	-1.47884
NPEPL1	1	1	FALSE	6	0	-2.19231
MTM1	1	1	FALSE	6	0	-0.622473
CSNK1G1	1	1	FALSE	6	0	-0.103009
SERPINB1	1	1	FALSE	6	0	-1.33038
SERPINB3	1	1	FALSE	6	0	-0.14376
SERPINB2	1	1	FALSE	6	0	-0.440932
SERPINB5	1	1	FALSE	6	0	-0.193878
SERPINB6	1	1	FALSE	6	0	0.600248
FAM76B	1	1	FALSE	6	0	-1.3226
EXD3	1	1	FALSE	6	0	-0.488192
EXD1	1	1	FALSE	6	0	-0.653723
ELP5	1	1	FALSE	6	0	-1.09831
ELP4	1	1	FALSE	6	0	-0.964103
ELP3	1	1	FALSE	6	0	-1.60398
ELP2	1	1	FALSE	6	0	0.330498
SPRYD4	1	1	FALSE	6	0	-0.880103
KLHDC2	1	1	FALSE	6	0	-0.0883693
KLHDC1	1	1	FALSE	6	0	-0.642936
HDDC3	1	1	FALSE	6	0	-2.26648
hsa-mir-7106	1	1	FALSE	4	0	-0.878292
hsa-mir-7107	1	1	FALSE	4	0	-1.08778
hsa-mir-7108	1	1	FALSE	4	0	-0.847421
hsa-mir-7109	1	1	FALSE	4	0	-1.8529
DONSON	1	1	FALSE	6	0	-2.54326
SPATA13	1	1	FALSE	6	0	0.418345
SPATA12	1	1	FALSE	6	0	-1.21005
SPATA16	1	1	FALSE	6	0	-1.04996
SPATA19	1	1	FALSE	6	0	0.0512259
SPATA18	1	1	FALSE	6	0	-0.947265
hsa-mir-208b	1	1	FALSE	4	0	0.562907
hsa-mir-208a	1	1	FALSE	4	0	-1.74682
VCP	1	1	FALSE	6	0	-1.27492
RINL	1	1	FALSE	6	0	-0.550547
GPR146	1	1	FALSE	6	0	-2.20544
GPR141	1	1	FALSE	6	0	-1.51605
ZNF212	1	1	FALSE	6	0	-0.414457
TRAK1	1	1	FALSE	6	0	-1.17535
CITED4	1	1	FALSE	6	0	-1.37119
DAGLA	1	1	FALSE	6	0	-1.70922
DAGLB	1	1	FALSE	6	0	-0.483002
NonTargetingControlGuideForHuman_0819	1	1	FALSE	2	0	0
CSNK1A1L	1	1	FALSE	6	0	-0.0632765
HIRA	1	1	FALSE	6	0	-0.829391
RIN1	1	1	FALSE	6	0	-0.937331
RIN3	1	1	FALSE	6	0	-1.57993
RIPK1	1	1	FALSE	6	0	-2.05594
RIPK3	1	1	FALSE	6	0	-0.400866
RIPK2	1	1	FALSE	6	0	-0.512806
PDCL	1	1	FALSE	6	0	-0.592625
SRCIN1	1	1	FALSE	6	0	-4.23275
TUBG1	1	1	FALSE	6	0	-1.93329
C2orf27A	1	1	FALSE	6	0	-0.116488
CRABP2	1	1	FALSE	6	0	-1.5389
C2orf27B	1	1	FALSE	6	0	-0.0485647
C7orf73	1	1	FALSE	5	0	-0.224763
PRAMEF7	1	1	FALSE	6	0	-0.0721708
ZNF419	1	1	FALSE	6	0	0.0196267
ZNF418	1	1	FALSE	6	0	-0.55981
ZNF416	1	1	FALSE	6	0	-0.684146
ZNF415	1	1	FALSE	6	0	-1.56061
ZNF414	1	1	FALSE	6	0	0.308805
ZNF410	1	1	FALSE	6	0	-0.55715
GLIPR2	1	1	FALSE	6	0	0.391325
SSSCA1	1	1	FALSE	6	0	-3.41356
POU4F2	1	1	FALSE	6	0	-0.930182
POU4F3	1	1	FALSE	6	0	-0.510293
FBF1	1	1	FALSE	6	0	-0.0682341
RASA4	1	1	FALSE	6	0	0
RASA1	1	1	FALSE	6	0	-1.24651
RASA2	1	1	FALSE	6	0	-0.291919
NGFRAP1	1	1	FALSE	6	0	-0.459587
EZR	1	1	FALSE	6	0	-1.17661
N6AMT1	1	1	FALSE	6	0	-0.876426
N6AMT2	1	1	FALSE	6	0	-0.141879
OR5J2	1	1	FALSE	6	0	-0.871657
ABLIM1	1	1	FALSE	6	0	-1.96383
ABLIM3	1	1	FALSE	6	0	0.251987
BIVM-ERCC5	1	1	FALSE	6	0	0
RAB6A	1	1	FALSE	6	0	-0.726424
RAB6C	1	1	FALSE	6	0	-0.549958
DAOA	1	1	FALSE	6	0	-1.0964
GDI2	1	1	FALSE	6	0	-0.985259
TTC30A	1	1	FALSE	6	0	-1.02513
TTC30B	1	1	FALSE	6	0	-0.49675
TFAP4	1	1	FALSE	6	0	-1.04663
SPDL1	1	1	FALSE	6	0	-1.78496
CALM1	1	1	FALSE	6	0	-0.705909
HGSNAT	1	1	FALSE	6	0	-0.147529
NonTargetingControlGuideForHuman_0194	1	1	FALSE	2	0	0
NAT2	1	1	FALSE	6	0	0.132213
NAT1	1	1	FALSE	6	0	-1.03578
NAT6	1	1	FALSE	6	0	-0.814689
FAIM2	1	1	FALSE	6	0	-0.213014
FAIM3	1	1	FALSE	6	0	-1.45298
CCBL1	1	1	FALSE	6	0	-0.934348
COX5A	1	1	FALSE	6	0	-1.28095
TMEM258	1	1	FALSE	6	0	-1.16416
TMEM257	1	1	FALSE	6	0	0.528075
TMEM256	1	1	FALSE	6	0	-0.250256
TMEM254	1	1	FALSE	6	0	-0.691905
TMEM253	1	1	FALSE	6	0	-0.199552
TMEM251	1	1	FALSE	6	0	-1.33103
SIPA1L1	1	1	FALSE	6	0	-0.668636
SIPA1L2	1	1	FALSE	6	0	-1.05378
SLC35F5	1	1	FALSE	6	0	-0.346019
SLC35F6	1	1	FALSE	6	0	-2.67589
SLC35F1	1	1	FALSE	6	0	-1.80179
SUPV3L1	1	1	FALSE	6	0	-3.74651
LMAN1L	1	1	FALSE	6	0	-0.587252
TSPAN18	1	1	FALSE	6	0	-1.38207
TSPAN19	1	1	FALSE	6	0	-0.834703
MPC2	1	1	FALSE	6	0	-1.31824
TSPAN11	1	1	FALSE	6	0	0.0916437
TSPAN12	1	1	FALSE	6	0	-0.92323
TSPAN13	1	1	FALSE	6	0	-0.0270089
TSPAN15	1	1	FALSE	6	0	-1.71513
TSPAN16	1	1	FALSE	6	0	-0.808914
hsa-mir-3591	1	1	FALSE	4	0	0
NonTargetingControlGuideForHuman_0221	1	1	FALSE	2	0	0
EAF1	1	1	FALSE	6	0	-1.82468
EAF2	1	1	FALSE	6	0	-0.266964
FOXF1	1	1	FALSE	6	0	-0.516328
FOXF2	1	1	FALSE	6	0	-1.67762
RBPJL	1	1	FALSE	6	0	-2.02172
TMUB1	1	1	FALSE	6	0	-0.399338
SCGB1C1	1	1	FALSE	6	0	0
KIAA1644	1	1	FALSE	6	0	0.0898512
SYNCRIP	1	1	FALSE	6	0	-1.28954
TYR	1	1	FALSE	6	0	-0.990783
NonTargetingControlGuideForHuman_0560	1	1	FALSE	2	0	0
NonTargetingControlGuideForHuman_0561	1	1	FALSE	2	0	0
NonTargetingControlGuideForHuman_0562	1	1	FALSE	2	0	0
NonTargetingControlGuideForHuman_0564	1	1	FALSE	2	0	0
NonTargetingControlGuideForHuman_0565	1	1	FALSE	2	0	0
NonTargetingControlGuideForHuman_0566	1	1	FALSE	2	0	0
NonTargetingControlGuideForHuman_0567	1	1	FALSE	2	0	0
ALG2	1	1	FALSE	6	0	-1.43345
ALG1	1	1	FALSE	6	0	-1.14698
ALG6	1	1	FALSE	6	0	-0.2257
ALG5	1	1	FALSE	6	0	-1.68757
PDXP	1	1	FALSE	6	0	-1.81362
RNGTT	1	1	FALSE	6	0	-0.506524
KIAA1324L	1	1	FALSE	6	0	-1.50268
INSL5	1	1	FALSE	6	0	-0.497942
MAGEL2	1	1	FALSE	6	0	-0.706308
INSL3	1	1	FALSE	6	0	-0.564837
RDM1	1	1	FALSE	6	0	-1.39458
CLUL1	1	1	FALSE	6	0	-1.56948
PDX1	1	1	FALSE	6	0	-0.0641617
INMT	1	1	FALSE	6	0	-1.24243
FECH	1	1	FALSE	6	0	-1.75504
ADAP1	1	1	FALSE	6	0	-1.84827
KLHL12	1	1	FALSE	6	0	-0.393815
KLHL15	1	1	FALSE	6	0	-0.805769
KLHL17	1	1	FALSE	6	0	-0.21196
KLHL18	1	1	FALSE	6	0	-0.36389
C2orf83	1	1	FALSE	6	0	-0.815614
C7orf61	1	1	FALSE	6	0	-1.22798
IGIP	1	1	FALSE	6	0	-0.543476
SLN	1	1	FALSE	5	0	-0.846536
SLK	1	1	FALSE	6	0	-0.800571
SLA	1	1	FALSE	6	0	-0.56313
NOTCH4	1	1	FALSE	6	0	-1.52282
AZIN1	1	1	FALSE	6	0	-1.21968
NOTCH1	1	1	FALSE	6	0	-0.621776
NOTCH2	1	1	FALSE	6	0	-0.0703253
ZNF655	1	1	FALSE	6	0	-0.744354
TCTEX1D2	1	1	FALSE	6	0	-0.67724
TCTEX1D1	1	1	FALSE	6	0	-0.56937
ZNF653	1	1	FALSE	6	0	-0.650066
TCTEX1D4	1	1	FALSE	6	0	0.604377
N4BP2L1	1	1	FALSE	6	0	-1.71335
RAPGEF6	1	1	FALSE	6	0	0.0631017
RAPGEF1	1	1	FALSE	6	0	-2.64749
RAPGEF3	1	1	FALSE	6	0	-0.941985
ZNF383	1	1	FALSE	6	0	-2.12681
POC1B	1	1	FALSE	6	0	0
SNRPD3	1	1	FALSE	6	0	-1.02091
SNRPD2	1	1	FALSE	6	0	-1.64824
SNRPD1	1	1	FALSE	6	0	-1.25609
NMBR	1	1	FALSE	6	0	-0.38528
IFT43	1	1	FALSE	6	0	-1.55505
DVL2	1	1	FALSE	6	0	0.420381
GLDC	1	1	FALSE	6	0	0.0140029
QPCT	1	1	FALSE	6	0	-2.45291
PC	1	1	FALSE	6	0	0.787068
DHRS11	1	1	FALSE	6	0	-0.324186
DHRS12	1	1	FALSE	6	0	-0.239792
DHRS13	1	1	FALSE	6	0	0.156846
GPR89B	1	1	FALSE	6	0	-0.519597
GPR89A	1	1	FALSE	6	0	-0.166216
MAP1LC3B2	1	1	FALSE	6	0	-1.68973
LGMN	1	1	FALSE	6	0	-0.308386
CAPS2	1	1	FALSE	6	0	-0.503979
ADIPOR2	1	1	FALSE	6	0	-0.275871
ADIPOR1	1	1	FALSE	6	0	-2.33302
NBPF24	1	1	FALSE	6	0	0
MARK4	1	1	FALSE	6	0	-0.77634
MARK1	1	1	FALSE	6	0	-1.39399
MARK2	1	1	FALSE	6	0	-1.26961
MARK3	1	1	FALSE	6	0	0.0503573
TPD52L2	1	1	FALSE	6	0	-0.788868
TPD52L3	1	1	FALSE	6	0	-0.17923
TPD52L1	1	1	FALSE	6	0	-1.09396
EFCAB12	1	1	FALSE	6	0	0.23198
EFCAB14	1	1	FALSE	6	0	0.199353
CAPSL	1	1	FALSE	6	0	-1.06083
ACTR3B	1	1	FALSE	6	0	0.418744
WDR11	1	1	FALSE	6	0	-1.33798
WDR17	1	1	FALSE	6	0	-0.577324
WDR16	1	1	FALSE	6	0	-2.94612
FAM204A	1	1	FALSE	6	0	-1.44289
USP9Y	1	1	FALSE	6	0	0.33841
KRT33B	1	1	FALSE	6	0	-1.52375
MYADML2	1	1	FALSE	6	0	-0.547187
CMPK1	1	1	FALSE	6	0	-1.54524
LDLRAD1	1	1	FALSE	6	0	-0.630323
APEH	1	1	FALSE	6	0	-0.135363
DEFB135	1	1	FALSE	6	0	-1.10784
DEFB130	1	1	FALSE	6	0	0
DEFB131	1	1	FALSE	6	0	0
DEFB132	1	1	FALSE	6	0	-0.638104
DEFB133	1	1	FALSE	3	0	-0.618952
NKX6-3	1	1	FALSE	6	0	-1.40956
KCTD13	1	1	FALSE	6	0	-0.319717
KCTD11	1	1	FALSE	6	0	-0.813571
KCTD10	1	1	FALSE	6	0	-1.02463
KCTD16	1	1	FALSE	6	0	-1.6227
KRTAP10-6	1	1	FALSE	6	0	-1.61358
KRTAP10-3	1	1	FALSE	6	0	-0.970058
KRTAP10-2	1	1	FALSE	6	0	-2.3439
hsa-mir-566	1	1	FALSE	4	0	-0.508312
hsa-mir-567	1	1	FALSE	4	0	0.443884
SLC25A35	1	1	FALSE	6	0	-0.160158
SLC25A34	1	1	FALSE	6	0	-1.30751
SLC25A37	1	1	FALSE	6	0	-1.21042
SLC25A36	1	1	FALSE	6	0	-1.00211
SLC25A31	1	1	FALSE	6	0	-0.72191
SLC25A30	1	1	FALSE	6	0	-0.482161
SLC25A33	1	1	FALSE	6	0	-0.940192
GPBAR1	1	1	FALSE	6	0	-1.7839
TUBA1C	1	1	FALSE	6	0	-1.36666
TUBA1B	1	1	FALSE	6	0	-0.975804
TUBA1A	1	1	FALSE	6	0	-2.14324
IGSF11	1	1	FALSE	6	0	-0.601012
NonTargetingControlGuideForHuman_0762	1	1	FALSE	2	0	0
NonTargetingControlGuideForHuman_0763	1	1	FALSE	2	0	0
NonTargetingControlGuideForHuman_0760	1	1	FALSE	2	0	0
NonTargetingControlGuideForHuman_0761	1	1	FALSE	2	0	0
NonTargetingControlGuideForHuman_0766	1	1	FALSE	2	0	0
NonTargetingControlGuideForHuman_0767	1	1	FALSE	2	0	0
NonTargetingControlGuideForHuman_0764	1	1	FALSE	2	0	0
NonTargetingControlGuideForHuman_0765	1	1	FALSE	2	0	0
NonTargetingControlGuideForHuman_0768	1	1	FALSE	2	0	0
NonTargetingControlGuideForHuman_0769	1	1	FALSE	2	0	0
RIMKLA	1	1	FALSE	6	0	-1.40227
RIMKLB	1	1	FALSE	6	0	-0.337917
PGBD3	1	1	FALSE	6	0	-1.16884
POMT1	1	1	FALSE	6	0	-0.950979
AIF1	1	1	FALSE	6	0	-0.380192
LY6G6D	1	1	FALSE	6	0	-0.610774
HOXA11	1	1	FALSE	6	0	-0.436091
NPLOC4	1	1	FALSE	6	0	-1.72715
TMEM86A	1	1	FALSE	6	0	-0.695654
LGALS13	1	1	FALSE	6	0	0.279812
LGALS14	1	1	FALSE	6	0	-2.05484
SSBP4	1	1	FALSE	6	0	-0.825956
PBLD	1	1	FALSE	6	0	0.31714
PGPEP1	1	1	FALSE	6	0	0.175396
SMU1	1	1	FALSE	6	0	-0.317085
OR13G1	1	1	FALSE	6	0	-0.681354
SSRP1	1	1	FALSE	6	0	-2.12508
C1orf177	1	1	FALSE	6	0	-2.09122
C1orf173	1	1	FALSE	6	0	-1.59358
C1orf172	1	1	FALSE	6	0	0.0784732
RBBP8NL	1	1	FALSE	6	0	-0.223464
GPC1	1	1	FALSE	6	0	-2.36417
GPC2	1	1	FALSE	6	0	-0.445506
GPC3	1	1	FALSE	6	0	0.27706
GPC4	1	1	FALSE	6	0	-0.697442
GPC6	1	1	FALSE	6	0	-0.874349
KIAA1984	1	1	FALSE	6	0	-1.71813
ANKDD1A	1	1	FALSE	6	0	-0.658178
ANKDD1B	1	1	FALSE	6	0	-1.20412
NYX	1	1	FALSE	6	0	-0.548404
hsa-mir-6891	1	1	FALSE	4	0	-0.897497
hsa-mir-6890	1	1	FALSE	4	0	-0.299103
hsa-mir-6893	1	1	FALSE	4	0	-1.36938
hsa-mir-6892	1	1	FALSE	4	0	-1.91741
hsa-mir-6895	1	1	FALSE	4	0	-0.904277
NXF2B	1	1	FALSE	6	0	0
ATXN3L	1	1	FALSE	6	0	0.120612
hsa-mir-4632	1	1	FALSE	4	0	-1.40723
hsa-mir-4637	1	1	FALSE	3	0	-0.0535512
hsa-mir-4639	1	1	FALSE	4	0	-0.286496
ANAPC5	1	1	FALSE	6	0	-0.0565894
ANAPC4	1	1	FALSE	6	0	-1.67073
hsa-mir-3940	1	1	FALSE	4	0	-2.03398
hsa-mir-3941	1	1	FALSE	4	0	-1.21529
hsa-mir-3942	1	1	FALSE	3	0	-0.213801
hsa-mir-3943	1	1	FALSE	4	0	-1.86116
PSMD10	1	1	FALSE	6	0	-1.07713
PSMD13	1	1	FALSE	6	0	0.0178511
RTFDC1	1	1	FALSE	6	0	-0.0573654
MYO10	1	1	FALSE	6	0	-1.17689
SLC16A12	1	1	FALSE	6	0	-1.14447
EXOSC10	1	1	FALSE	6	0	-1.24686
MOBP	1	1	FALSE	6	0	-0.781575
MYLK4	1	1	FALSE	6	0	0.209575
MYLK2	1	1	FALSE	6	0	-1.60815
TRMT44	1	1	FALSE	6	0	-1.72128
MOB2	1	1	FALSE	6	0	-0.916179
LRRC27	1	1	FALSE	6	0	-1.22461
KIAA1524	1	1	FALSE	6	0	-1.70268
LRRC23	1	1	FALSE	6	0	-1.03985
HMGB2	1	1	FALSE	6	0	-1.01674
HMGB1	1	1	FALSE	6	0	-1.50119
HMGB4	1	1	FALSE	6	0	-0.741553
NonTargetingControlGuideForHuman_0245	1	1	FALSE	2	0	0
NonTargetingControlGuideForHuman_0244	1	1	FALSE	2	0	0
NonTargetingControlGuideForHuman_0247	1	1	FALSE	2	0	0
NonTargetingControlGuideForHuman_0246	1	1	FALSE	2	0	0
NonTargetingControlGuideForHuman_0241	1	1	FALSE	2	0	0
NonTargetingControlGuideForHuman_0240	1	1	FALSE	2	0	0
NonTargetingControlGuideForHuman_0243	1	1	FALSE	2	0	0
NonTargetingControlGuideForHuman_0242	1	1	FALSE	2	0	0
NonTargetingControlGuideForHuman_0249	1	1	FALSE	2	0	0
NonTargetingControlGuideForHuman_0248	1	1	FALSE	2	0	0
GCHFR	1	1	FALSE	6	0	-0.760958
MNDA	1	1	FALSE	6	0	-1.04748
MND1	1	1	FALSE	6	0	0.41701
FGFR1OP	1	1	FALSE	6	0	-1.25745
CALY	1	1	FALSE	6	0	-1.29094
CALR	1	1	FALSE	6	0	-0.61013
CALU	1	1	FALSE	6	0	-2.12564
CHPF	1	1	FALSE	6	0	0.277749
AGMO	1	1	FALSE	6	0	-0.678415
C1orf234	1	1	FALSE	6	0	-0.045345
C5orf48	1	1	FALSE	6	0	-0.0619553
C5orf49	1	1	FALSE	6	0	-0.723295
ZFHX4	1	1	FALSE	6	0	-3.65018
C5orf42	1	1	FALSE	6	0	-0.208475
hsa-mir-2909	1	1	FALSE	4	0	-2.59715
FAM45A	1	1	FALSE	6	0	-0.946276
RAB27A	1	1	FALSE	6	0	-0.887982
NUP107	1	1	FALSE	6	0	-1.41023
FAM122C	1	1	FALSE	6	0	-0.305424
CYP2D6	1	1	FALSE	6	0	0.252804
C10orf54	1	1	FALSE	6	0	0.098061
C10orf55	1	1	FALSE	6	0	0
SPRR4	1	1	FALSE	6	0	0.0524479
SPRR3	1	1	FALSE	6	0	-0.373254
LOC100144595	1	1	FALSE	6	0	-0.465023
PFN1	1	1	FALSE	6	0	-1.50822
PFN3	1	1	FALSE	6	0	-0.18958
TRIM3	1	1	FALSE	6	0	-0.934668
TRIM4	1	1	FALSE	6	0	-1.99735
TRIM7	1	1	FALSE	6	0	-0.388435
TRIM6	1	1	FALSE	6	0	-0.25455
hsa-mir-15b	1	1	FALSE	4	0	-0.776627
PPA2	1	1	FALSE	6	0	-1.83295
hsa-mir-8084	1	1	FALSE	4	0	-0.805918
hsa-mir-8086	1	1	FALSE	4	0	-0.524513
hsa-mir-8083	1	1	FALSE	4	0	-0.810399
hsa-mir-8089	1	1	FALSE	4	0	-0.667975
SIPA1	1	1	FALSE	6	0	-1.34459
FAM159B	1	1	FALSE	6	0	0.614203
SSX2IP	1	1	FALSE	6	0	-1.05269
hsa-mir-150	1	1	FALSE	4	0	-1.04805
hsa-mir-155	1	1	FALSE	4	0	-1.28196
LRAT	1	1	FALSE	6	0	-1.60002
PPAN	1	1	FALSE	6	0	0
OR7A5	1	1	FALSE	6	0	-0.130822
PPAT	1	1	FALSE	6	0	-1.37995
NFYC	1	1	FALSE	6	0	-2.15642
RAB1B	1	1	FALSE	6	0	-0.63217
NLE1	1	1	FALSE	6	0	-1.0743
GCGR	1	1	FALSE	6	0	-1.89812
CYTH3	1	1	FALSE	6	0	-0.273162
CYTH4	1	1	FALSE	6	0	-0.270945
DPH1	1	1	FALSE	6	0	-0.929123
DPH3	1	1	FALSE	6	0	-1.14801
MYH7B	1	1	FALSE	6	0	-1.14886
DPH5	1	1	FALSE	6	0	-1.25797
SPAST	1	1	FALSE	6	0	-1.47207
DPH7	1	1	FALSE	6	0	0
PAH	1	1	FALSE	6	0	-2.39633
PAM	1	1	FALSE	6	0	-0.218294
DCN	1	1	FALSE	6	0	-0.229125
THRA	1	1	FALSE	6	0	-1.39293
DCX	1	1	FALSE	6	0	-0.291828
CREB5	1	1	FALSE	6	0	-0.584612
CREB3	1	1	FALSE	6	0	-1.93394
CREB1	1	1	FALSE	6	0	-1.86529
FLRT1	1	1	FALSE	6	0	-0.68586
FLRT3	1	1	FALSE	6	0	-0.658435
FLRT2	1	1	FALSE	6	0	-0.622915
GDF15	1	1	FALSE	6	0	-0.905396
QRFP	1	1	FALSE	6	0	-0.78443
AES	1	1	FALSE	6	0	-0.585313
CEP128	1	1	FALSE	6	0	-1.29721
HSPA4L	1	1	FALSE	6	0	-0.897116
hsa-mir-5701-1	1	1	FALSE	4	0	0
hsa-mir-5701-2	1	1	FALSE	4	0	0
EIF4EBP1	1	1	FALSE	6	0	0.163642
EIF4EBP3	1	1	FALSE	6	0	-0.376902
MOG	1	1	FALSE	6	0	-2.19594
hsa-mir-1302-11	1	1	FALSE	4	0	0
hsa-mir-1302-10	1	1	FALSE	4	0	0
SH2D1B	1	1	FALSE	6	0	-0.22605
LRRC37A3	1	1	FALSE	6	0	-1.03924
CPSF3L	1	1	FALSE	6	0	-2.03935
PDHA1	1	1	FALSE	6	0	-1.48827
TCAP	1	1	FALSE	6	0	-2.15508
CKMT2	1	1	FALSE	6	0	0.0617795
RFPL4B	1	1	FALSE	6	0	-0.707681
RFPL4A	1	1	FALSE	6	0	-0.203485
RILPL2	1	1	FALSE	6	0	-0.852842
LYPD4	1	1	FALSE	6	0	-1.02479
LYPD5	1	1	FALSE	6	0	-1.26789
LYPD2	1	1	FALSE	6	0	-0.299739
LYPD3	1	1	FALSE	6	0	-0.431942
CALCOCO2	1	1	FALSE	6	0	-0.871686
RGS5	1	1	FALSE	6	0	0.140531
RGS1	1	1	FALSE	6	0	-0.909842
RGS2	1	1	FALSE	6	0	-1.44244
RGS9	1	1	FALSE	6	0	-0.258
NonTargetingControlGuideForHuman_0487	1	1	FALSE	2	0	0
KIAA1377	1	1	FALSE	6	0	-0.837436
NonTargetingControlGuideForHuman_0485	1	1	FALSE	2	0	0
NonTargetingControlGuideForHuman_0484	1	1	FALSE	2	0	0
NonTargetingControlGuideForHuman_0483	1	1	FALSE	2	0	0
NonTargetingControlGuideForHuman_0482	1	1	FALSE	2	0	0
NonTargetingControlGuideForHuman_0481	1	1	FALSE	2	0	0
NonTargetingControlGuideForHuman_0480	1	1	FALSE	2	0	0
NonTargetingControlGuideForHuman_0489	1	1	FALSE	2	0	0
NonTargetingControlGuideForHuman_0488	1	1	FALSE	2	0	0
NonTargetingControlGuideForHuman_0057	1	1	FALSE	2	0	0
CDK2AP1	1	1	FALSE	6	0	0.126428
CDK2AP2	1	1	FALSE	6	0	-1.05531
MLYCD	1	1	FALSE	6	0	-0.406464
MRPS9	1	1	FALSE	4	0	-0.127725
MRPS5	1	1	FALSE	6	0	-1.09249
IFI35	1	1	FALSE	6	0	-0.502274
CD27	1	1	FALSE	6	0	-2.07095
MRPS2	1	1	FALSE	6	0	-1.36028
IFI30	1	1	FALSE	6	0	-2.54214
CD24	1	1	FALSE	6	0	-0.162844
NKIRAS2	1	1	FALSE	6	0	-1.91539
NKIRAS1	1	1	FALSE	6	0	0.288152
FTSJD2	1	1	FALSE	6	0	0
FTSJD1	1	1	FALSE	6	0	-0.578593
FAT2	1	1	FALSE	6	0	0.391376
FAT1	1	1	FALSE	6	0	-0.368616
FAT4	1	1	FALSE	6	0	-1.7314
PSG6	1	1	FALSE	6	0	-0.956671
PSG4	1	1	FALSE	6	0	-0.418353
PSG3	1	1	FALSE	6	0	-1.419
PSG1	1	1	FALSE	6	0	-2.67137
LSM4	1	1	FALSE	6	0	-0.995078
LSM6	1	1	FALSE	6	0	-1.26833
TMEM247	1	1	FALSE	6	0	-0.664614
LSM1	1	1	FALSE	6	0	-1.79979
GATSL1	1	1	FALSE	6	0	0
GATSL2	1	1	FALSE	6	0	0
LSM2	1	1	FALSE	6	0	-3.44302
AKR7A2	1	1	FALSE	6	0	0.422007
AKR7A3	1	1	FALSE	6	0	-2.09647
DDA1	1	1	FALSE	4	0	-0.974541
RASSF9	1	1	FALSE	6	0	-1.49923
GAMT	1	1	FALSE	6	0	-2.35939
RASSF8	1	1	FALSE	6	0	-0.478953
OR4F29	1	1	FALSE	6	0	0
OR4F21	1	1	FALSE	6	0	0
CT45A3	1	1	FALSE	6	0	0
HIST1H1T	1	1	FALSE	6	0	-0.586694
OR8B3	1	1	FALSE	6	0	0.378698
CTRB1	1	1	FALSE	6	0	0
HIST1H1E	1	1	FALSE	6	0	-1.04789
HIST1H1A	1	1	FALSE	6	0	-0.825248
HIST1H1C	1	1	FALSE	6	0	-1.55093
GNMT	1	1	FALSE	6	0	-1.31452
CKMT1A	1	1	FALSE	6	0	-0.12491
CKMT1B	1	1	FALSE	6	0	-0.175542
DEFA1B	1	1	FALSE	6	0	0
BCL2L15	1	1	FALSE	6	0	-1.99547
BCL2L14	1	1	FALSE	6	0	-1.56316
BCL2L11	1	1	FALSE	6	0	-0.42344
BCL2L12	1	1	FALSE	6	0	-1.01215
C22orf15	1	1	FALSE	6	0	-0.224117
HSD11B2	1	1	FALSE	6	0	-1.02311
HSD11B1	1	1	FALSE	6	0	-1.07196
ISYNA1	1	1	FALSE	6	0	-1.75663
PPP2R3B_Y	1	1	FALSE	6	0	0
PPP2R3B_X	1	1	FALSE	6	0	0
GTF2H2	1	1	FALSE	6	0	0
GTF2H1	1	1	FALSE	6	0	-1.03768
GTF2H4	1	1	FALSE	6	0	-4.77692
ALDH1B1	1	1	FALSE	6	0	-1.63331
COX7A2L	1	1	FALSE	6	0	-0.861369
SMARCC2	1	1	FALSE	6	0	-0.23367
SMARCC1	1	1	FALSE	6	0	-0.484305
RYK	1	1	FALSE	6	0	-0.792611
IFNW1	1	1	FALSE	6	0	-0.655376
LHX1	1	1	FALSE	6	0	-1.68883
LHX2	1	1	FALSE	6	0	-2.20075
LHX3	1	1	FALSE	6	0	-1.15748
BLOC1S3	1	1	FALSE	6	0	0.0637163
NADK2	1	1	FALSE	6	0	-0.479993
SLC38A4	1	1	FALSE	6	0	-0.495111
SLC38A6	1	1	FALSE	6	0	0.104111
SLC38A1	1	1	FALSE	6	0	-0.890825
SLC38A2	1	1	FALSE	6	0	-0.636841
SLC38A9	1	1	FALSE	6	0	-0.107408
SLC38A8	1	1	FALSE	6	0	-0.441834
OCA2	1	1	FALSE	6	0	-0.910988
YBX3	1	1	FALSE	6	0	-2.66919
YBX2	1	1	FALSE	6	0	-0.5471
TEN1	1	1	FALSE	6	0	-0.696184
hsa-mir-200c	1	1	FALSE	4	0	-1.39546
hsa-mir-200a	1	1	FALSE	4	0	-3.14746
VSNL1	1	1	FALSE	6	0	-2.16313
SDCCAG8	1	1	FALSE	6	0	-1.15142
SDCCAG3	1	1	FALSE	6	0	-1.64089
CDIPT	1	1	FALSE	6	0	-1.47356
NCOA2	1	1	FALSE	6	0	-1.68774
NCOA3	1	1	FALSE	6	0	-1.80443
NCOA6	1	1	FALSE	6	0	-0.731309
NCOA7	1	1	FALSE	6	0	-1.55558
NCOA4	1	1	FALSE	6	0	-1.8685
SREK1	1	1	FALSE	6	0	-0.809869
ERO1L	1	1	FALSE	6	0	-1.02531
SLC22A31	1	1	FALSE	6	0	-1.31376
hsa-mir-663a	1	1	FALSE	4	0	-0.338265
hsa-mir-663b	1	1	FALSE	4	0	-0.244752
ZNF497	1	1	FALSE	6	0	0.0532255
ERF	1	1	FALSE	6	0	-0.942926
ERG	1	1	FALSE	6	0	-0.11856
ZNF493	1	1	FALSE	6	0	-0.636621
CBLL1	1	1	FALSE	6	0	-0.261684
ERH	1	1	FALSE	6	0	-1.98505
RGAG4	1	1	FALSE	6	0	-0.394867
RGAG1	1	1	FALSE	6	0	-0.510928
NDNL2	1	1	FALSE	6	0	-2.12801
MTRNR2L3	1	1	FALSE	4	0	-0.79884
MTRNR2L1	1	1	FALSE	4	0	-0.346908
NCR3	1	1	FALSE	6	0	-1.56585
NCR1	1	1	FALSE	6	0	-0.066878
AOAH	1	1	FALSE	6	0	-0.948619
hsa-mir-106a	1	1	FALSE	4	0	-0.513854
SCN1B	1	1	FALSE	6	0	-2.55595
EEPD1	1	1	FALSE	6	0	-1.18524
IDI1	1	1	FALSE	6	0	0.3001
IDI2	1	1	FALSE	6	0	-1.51466
IPMK	1	1	FALSE	6	0	-1.20635
TMEM185A	1	1	FALSE	6	0	-1.30759
UBXN11	1	1	FALSE	6	0	-0.966665
POTEM	1	1	FALSE	6	0	0
hsa-mir-29a	1	1	FALSE	4	0	-1.56498
FCHSD1	1	1	FALSE	6	0	-0.836395
hsa-mir-298	1	1	FALSE	4	0	-2.54371
HIGD2A	1	1	FALSE	6	0	-3.86066
UBA52	1	1	FALSE	6	0	-1.58283
MESDC1	1	1	FALSE	6	0	-1.0926
hsa-mir-638	1	1	FALSE	4	0	-0.698057
IBSP	1	1	FALSE	6	0	0.22841
NID1	1	1	FALSE	6	0	-0.133684
OR5B3	1	1	FALSE	6	0	0.255696
OR5B2	1	1	FALSE	6	0	-0.687168
FCER1A	1	1	FALSE	6	0	-0.248411
BTG1	1	1	FALSE	6	0	-0.441571
C14orf166B	1	1	FALSE	6	0	-0.703928
OSTM1	1	1	FALSE	6	0	-1.68996
DAW1	1	1	FALSE	6	0	-0.764414
OR4D1	1	1	FALSE	6	0	-0.162209
OR4D2	1	1	FALSE	6	0	-1.03442
OR4D5	1	1	FALSE	6	0	-1.65266
FANCF	1	1	FALSE	6	0	-1.12427
FANCE	1	1	FALSE	6	0	-1.37773
FANCA	1	1	FALSE	6	0	-0.527005
FANCM	1	1	FALSE	6	0	-0.940612
FANCL	1	1	FALSE	6	0	-0.316458
FANCI	1	1	FALSE	6	0	-1.66032
CA5A	1	1	FALSE	6	0	-2.56046
F13B	1	1	FALSE	6	0	-0.18203
HNRNPA0	1	1	FALSE	6	0	0.271609
HNRNPA1	1	1	FALSE	6	0	-1.66825
HOXA7	1	1	FALSE	6	0	0.620413
HOXA5	1	1	FALSE	6	0	-2.01628
HOXA4	1	1	FALSE	6	0	-1.43404
HOXA3	1	1	FALSE	6	0	-0.673649
IGLL5	1	1	FALSE	6	0	-1.30392
HOXA9	1	1	FALSE	6	0	-1.4255
FAM188B	1	1	FALSE	6	0	-1.45084
CEP55	1	1	FALSE	6	0	-1.07827
PAGE4	1	1	FALSE	6	0	-0.269839
B9D2	1	1	FALSE	6	0	0.334088
HSPD1	1	1	FALSE	6	0	-0.220974
MTX2	1	1	FALSE	6	0	-3.90069
MTX1	1	1	FALSE	6	0	-0.660301
hsa-mir-515-1	1	1	FALSE	3	0	0
hsa-mir-515-2	1	1	FALSE	3	0	0
ATP10A	1	1	FALSE	6	0	-0.344826
ATP10B	1	1	FALSE	6	0	-0.183233
ATP10D	1	1	FALSE	6	0	0.422477
KRIT1	1	1	FALSE	6	0	0.0233216
TRABD2A	1	1	FALSE	6	0	-0.589013
CDPF1	1	1	FALSE	6	0	-0.828833
TYMP	1	1	FALSE	6	0	-1.02943
WWP1	1	1	FALSE	6	0	-0.894112
DAPL1	1	1	FALSE	6	0	-0.256466
PRTN3	1	1	FALSE	6	0	-1.1322
CTSH	1	1	FALSE	6	0	-1.64803
CTSK	1	1	FALSE	6	0	-0.898724
CTSL	1	1	FALSE	6	0	0
CTSO	1	1	FALSE	6	0	-0.566414
CTSG	1	1	FALSE	6	0	-1.7638
CTSZ	1	1	FALSE	6	0	-0.919556
CTSS	1	1	FALSE	6	0	-1.37869
CTSV	1	1	FALSE	6	0	0
NonTargetingControlGuideForHuman_0072	1	1	FALSE	2	0	0
NonTargetingControlGuideForHuman_0073	1	1	FALSE	2	0	0
NonTargetingControlGuideForHuman_0070	1	1	FALSE	2	0	0
NonTargetingControlGuideForHuman_0071	1	1	FALSE	2	0	0
NonTargetingControlGuideForHuman_0076	1	1	FALSE	2	0	0
NonTargetingControlGuideForHuman_0077	1	1	FALSE	2	0	0
NonTargetingControlGuideForHuman_0074	1	1	FALSE	2	0	0
AMMECR1	1	1	FALSE	6	0	-0.489022
NonTargetingControlGuideForHuman_0078	1	1	FALSE	2	0	0
NonTargetingControlGuideForHuman_0079	1	1	FALSE	2	0	0
EMD	1	1	FALSE	6	0	0.528263
GJC3	1	1	FALSE	6	0	-0.824635
AFF4	1	1	FALSE	6	0	-0.452125
AFF2	1	1	FALSE	6	0	-0.868119
UBA7	1	1	FALSE	6	0	0.26922
UBA5	1	1	FALSE	6	0	-3.64065
UBA3	1	1	FALSE	6	0	-0.0411362
PWP2	1	1	FALSE	6	0	-1.25684
PWP1	1	1	FALSE	6	0	-1.42661
PHF20	1	1	FALSE	6	0	0.564839
PHF23	1	1	FALSE	6	0	-1.45879
NonTargetingControlGuideForHuman_0696	1	1	FALSE	2	0	0
NonTargetingControlGuideForHuman_0697	1	1	FALSE	2	0	0
NonTargetingControlGuideForHuman_0694	1	1	FALSE	2	0	0
NonTargetingControlGuideForHuman_0695	1	1	FALSE	2	0	0
NonTargetingControlGuideForHuman_0692	1	1	FALSE	2	0	0
NonTargetingControlGuideForHuman_0693	1	1	FALSE	2	0	0
NonTargetingControlGuideForHuman_0690	1	1	FALSE	2	0	0
NonTargetingControlGuideForHuman_0691	1	1	FALSE	2	0	0
NonTargetingControlGuideForHuman_0698	1	1	FALSE	2	0	0
NonTargetingControlGuideForHuman_0699	1	1	FALSE	2	0	0
CPXM1	1	1	FALSE	6	0	-0.318222
PNO1	1	1	FALSE	6	0	-1.24861
CPXM2	1	1	FALSE	6	0	-0.443053
PENK	1	1	FALSE	6	0	-0.0812167
ZIM2	1	1	FALSE	6	0	0
ZIM3	1	1	FALSE	6	0	-0.301045
GPR64	1	1	FALSE	6	0	0.200088
GPR63	1	1	FALSE	6	0	-0.0119384
GPR61	1	1	FALSE	6	0	-1.42469
GPR68	1	1	FALSE	6	0	-1.32993
ATP5L2	1	1	FALSE	6	0	-2.53987
INSM2	1	1	FALSE	6	0	-0.849568
TMEM35	1	1	FALSE	6	0	-1.2924
TMEM31	1	1	FALSE	6	0	-0.313706
NT5C1B	1	1	FALSE	6	0	-0.546145
OTOP3	1	1	FALSE	6	0	-1.88746
hsa-mir-105-2	1	1	FALSE	4	0	-0.27716
hsa-mir-105-1	1	1	FALSE	4	0	-1.61069
C10orf107	1	1	FALSE	6	0	-0.573021
SDS	1	1	FALSE	6	0	-0.2102
ACRC	1	1	FALSE	5	0	-0.391085
PRUNE2	1	1	FALSE	6	0	-1.60378
hsa-mir-1262	1	1	FALSE	4	0	-0.0758929
hsa-mir-1261	1	1	FALSE	4	0	-2.44875
hsa-mir-1267	1	1	FALSE	4	0	-0.761472
hsa-mir-1266	1	1	FALSE	4	0	-1.82589
hsa-mir-1265	1	1	FALSE	4	0	-0.0594441
hsa-mir-1264	1	1	FALSE	4	0	0.152925
NRCAM	1	1	FALSE	6	0	-1.02836
PNLIP	1	1	FALSE	6	0	-1.29529
CXorf57	1	1	FALSE	6	0	-0.751718
LYZ	1	1	FALSE	6	0	-0.434802
LYN	1	1	FALSE	6	0	-0.469358
PRH2	1	1	FALSE	6	0	-0.698197
PRH1	1	1	FALSE	6	0	-0.351258
hsa-mir-4302	1	1	FALSE	4	0	0.0114946
hsa-mir-4300	1	1	FALSE	4	0	0
hsa-mir-4306	1	1	FALSE	4	0	-2.59518
hsa-mir-4305	1	1	FALSE	4	0	-1.92019
hsa-mir-4304	1	1	FALSE	4	0	-0.142794
hsa-mir-4309	1	1	FALSE	4	0	-0.84359
hsa-mir-4308	1	1	FALSE	4	0	-2.83929
LY9	1	1	FALSE	6	0	-1.58622
IP6K3	1	1	FALSE	6	0	-0.0083604
IP6K1	1	1	FALSE	6	0	-2.94791
MYO15A	1	1	FALSE	6	0	-2.01769
KATNBL1	1	1	FALSE	6	0	-0.262469
NFKBID	1	1	FALSE	6	0	-1.57827
NFKBIE	1	1	FALSE	6	0	-1.35687
hsa-mir-365a	1	1	FALSE	4	0	-2.78154
hsa-mir-365b	1	1	FALSE	4	0	-1.56891
PLAC4	1	1	FALSE	6	0	-1.77043
PLAC9	1	1	FALSE	6	0	-2.66466
PLAC8	1	1	FALSE	6	0	-1.21959
PRSS37	1	1	FALSE	6	0	-0.43841
PRSS36	1	1	FALSE	6	0	-0.41566
NR5A1	1	1	FALSE	6	0	-0.473701
DLX6	1	1	FALSE	6	0	0.0331606
DLX2	1	1	FALSE	6	0	-0.911905
NACA	1	1	FALSE	6	0	0.153909
hsa-mir-3658	1	1	FALSE	4	0	-0.530663
hsa-mir-3654	1	1	FALSE	4	0	-0.750508
hsa-mir-3655	1	1	FALSE	4	0	-0.534965
hsa-mir-3656	1	1	FALSE	4	0	-2.34273
hsa-mir-3657	1	1	FALSE	4	0	0.269095
hsa-mir-3650	1	1	FALSE	4	0	-0.694458
hsa-mir-3651	1	1	FALSE	4	0	-0.0164355
hsa-mir-3652	1	1	FALSE	4	0	-0.311753
hsa-mir-3653	1	1	FALSE	4	0	0.0018539
ACTB	1	1	FALSE	6	0	-0.932605
VAV1	1	1	FALSE	6	0	-0.263487
VAV3	1	1	FALSE	6	0	0.0437595
VAV2	1	1	FALSE	6	0	-0.68541
hsa-mir-548aw	1	1	FALSE	4	0	-1.7021
EVI2A	1	1	FALSE	6	0	-0.907113
NR6A1	1	1	FALSE	6	0	0.0695209
PYGO1	1	1	FALSE	6	0	-1.05502
CRHBP	1	1	FALSE	6	0	0.422277
FERMT2	1	1	FALSE	6	0	-1.51915
FERMT3	1	1	FALSE	6	0	-2.09503
FERMT1	1	1	FALSE	6	0	-0.702694
CRNKL1	1	1	FALSE	6	0	-1.57166
TPTE2	1	1	FALSE	6	0	-1.79664
WDR92	1	1	FALSE	6	0	-1.4525
WDR91	1	1	FALSE	6	0	0.159227
SYNGR2	1	1	FALSE	6	0	-0.547863
WDR96	1	1	FALSE	6	0	-0.440044
PRPH2	1	1	FALSE	6	0	-1.35241
USP6NL	1	1	FALSE	6	0	-0.651445
USP13	1	1	FALSE	6	0	-0.689732
USP10	1	1	FALSE	6	0	-0.768808
USP14	1	1	FALSE	6	0	0.730774
USP15	1	1	FALSE	6	0	-0.330519
USP18	1	1	FALSE	6	0	-3.12911
USP19	1	1	FALSE	6	0	-0.420292
INPP1	1	1	FALSE	6	0	-0.418375
RLTPR	1	1	FALSE	6	0	-1.12997
TAP1	1	1	FALSE	6	0	-0.840847
CRKL	1	1	FALSE	6	0	-1.7532
CXXC11	1	1	FALSE	6	0	-1.89922
IFFO2	1	1	FALSE	6	0	-0.743177
UBAC2	1	1	FALSE	6	0	-0.662037
SUPT5H	1	1	FALSE	6	0	-1.43797
hsa-mir-6778	1	1	FALSE	4	0	-0.253429
hsa-mir-6779	1	1	FALSE	4	0	-1.52
hsa-mir-6775	1	1	FALSE	4	0	-0.33155
hsa-mir-6771	1	1	FALSE	4	0	-0.0292479
hsa-mir-6772	1	1	FALSE	4	0	-1.62525
hsa-mir-6773	1	1	FALSE	4	0	-0.393797
FXR1	1	1	FALSE	6	0	-2.10467
FXR2	1	1	FALSE	6	0	-1.03915
CYP4X1	1	1	FALSE	6	0	-0.501373
RHBDD1	1	1	FALSE	6	0	0.311792
KLC1	1	1	FALSE	6	0	-1.69577
KLC3	1	1	FALSE	6	0	0.255772
KLC4	1	1	FALSE	6	0	0.527038
CHCHD2	1	1	FALSE	6	0	-1.22155
CHCHD3	1	1	FALSE	6	0	-0.37499
RPL7A	1	1	FALSE	6	0	-1.92462
CHCHD4	1	1	FALSE	6	0	-0.105492
ZNF519	1	1	FALSE	6	0	-0.043607
ZNF512	1	1	FALSE	6	0	-1.0248
ZNF513	1	1	FALSE	6	0	-1.87477
ZNF510	1	1	FALSE	6	0	-0.823943
ZNF516	1	1	FALSE	6	0	-0.159068
ZNF514	1	1	FALSE	6	0	-0.947251
TSPYL4	1	1	FALSE	6	0	-1.87054
TSPYL1	1	1	FALSE	6	0	-2.08632
XIRP1	1	1	FALSE	6	0	-0.426251
XIRP2	1	1	FALSE	6	0	0.382537
LOC100287399	1	1	FALSE	6	0	0
VWF	1	1	FALSE	6	0	-1.71272
CDH17	1	1	FALSE	6	0	-1.59525
LMBRD2	1	1	FALSE	6	0	-0.694529
hsa-mir-1254-1	1	1	FALSE	4	0	-0.83757
NTN1	1	1	FALSE	6	0	0.094775
NTN3	1	1	FALSE	6	0	-0.0839409
SI	1	1	FALSE	6	0	-0.166331
IFNA21	1	1	FALSE	6	0	-1.32566
B4GALNT4	1	1	FALSE	6	0	-1.6628
B4GALNT1	1	1	FALSE	6	0	-1.5877
B4GALNT2	1	1	FALSE	6	0	-0.4275
B4GALNT3	1	1	FALSE	6	0	-0.582578
NDE1	1	1	FALSE	6	0	-1.81687
NUDC	1	1	FALSE	6	0	-0.750303
DEFA6	1	1	FALSE	6	0	-0.542201
DEFA5	1	1	FALSE	6	0	0.281894
DEFA4	1	1	FALSE	6	0	-0.817085
DEFA3	1	1	FALSE	6	0	0
DEFA1	1	1	FALSE	6	0	0
NRP2	1	1	FALSE	6	0	-0.948958
C12orf61	1	1	FALSE	6	0	-0.807089
OR1J4	1	1	FALSE	6	0	0.108908
C12orf68	1	1	FALSE	6	0	-1.12498
SPHKAP	1	1	FALSE	6	0	-1.53393
MAGED4B	1	1	FALSE	6	0	0
GSTA1	1	1	FALSE	6	0	-0.867146
GSTA2	1	1	FALSE	6	0	0
STRAP	1	1	FALSE	6	0	-2.31127
C1orf85	1	1	FALSE	6	0	-1.57466
C1orf86	1	1	FALSE	6	0	-1.28661
C1orf87	1	1	FALSE	6	0	-0.999073
STRA6	1	1	FALSE	6	0	-0.304531
HGC6.3	1	1	FALSE	6	0	-0.547521
SIGLEC14	1	1	FALSE	6	0	-0.776275
SIGLEC12	1	1	FALSE	6	0	0.100714
SIGLEC10	1	1	FALSE	6	0	-0.243809
hsa-mir-6080	1	1	FALSE	4	0	-1.47174
DMRT1	1	1	FALSE	6	0	-1.18057
DMRT3	1	1	FALSE	6	0	-0.794165
PROS1	1	1	FALSE	6	0	-2.41327
NCKAP5L	1	1	FALSE	6	0	-0.779799
PLA2G12B	1	1	FALSE	6	0	-0.6614
HSBP1L1	1	1	FALSE	6	0	-0.630034
IQCA1	1	1	FALSE	6	0	-0.648042
TNKS2	1	1	FALSE	6	0	-1.66647
CYP26A1	1	1	FALSE	6	0	-0.347666
hsa-mir-376a-1	1	1	FALSE	4	0	-0.347301
LYRM1	1	1	FALSE	6	0	-2.42929
EPOR	1	1	FALSE	6	0	0.639981
HS6ST3	1	1	FALSE	6	0	-0.469362
PROSC	1	1	FALSE	6	0	-1.0779
TCERG1	1	1	FALSE	6	0	0.450661
CNBP	1	1	FALSE	6	0	-1.61527
INTS10	1	1	FALSE	6	0	-2.23093
TXN2	1	1	FALSE	6	0	-0.0111085
AGAP1	1	1	FALSE	6	0	-1.39012
AGAP2	1	1	FALSE	6	0	-1.31561
AGAP3	1	1	FALSE	6	0	-0.444122
AGAP4	1	1	FALSE	6	0	0
AGAP5	1	1	FALSE	6	0	0
AGAP6	1	1	FALSE	6	0	-0.376132
NAE1	1	1	FALSE	6	0	-2.1512
AGAP8	1	1	FALSE	6	0	0
AGAP9	1	1	FALSE	6	0	0
CCL4L1	1	1	FALSE	6	0	0
CCL4L2	1	1	FALSE	6	0	0
SLC23A2	1	1	FALSE	6	0	-0.579308
GDPD5	1	1	FALSE	6	0	-0.335211
OSGEPL1	1	1	FALSE	6	0	-2.5686
YWHAZ	1	1	FALSE	6	0	-0.0996449
C6orf106	1	1	FALSE	6	0	-0.676052
YWHAQ	1	1	FALSE	6	0	-1.48096
YWHAH	1	1	FALSE	6	0	-0.627801
YWHAB	1	1	FALSE	6	0	-1.20601
FCRL1	1	1	FALSE	6	0	-0.0878474
FCRL2	1	1	FALSE	6	0	-0.660015
FCRL3	1	1	FALSE	6	0	-0.882773
FCRL6	1	1	FALSE	6	0	0.0295016
FCRLA	1	1	FALSE	6	0	-0.446144
SLC20A2	1	1	FALSE	6	0	-0.510347
CHST13	1	1	FALSE	6	0	-0.0844951
ROCK2	1	1	FALSE	6	0	-0.685164
HTR1B	1	1	FALSE	6	0	0.284886
PNMA6A	1	1	FALSE	6	0	0
LRRC4	1	1	FALSE	6	0	-1.26321
LRRC6	1	1	FALSE	6	0	-0.609194
VSX2	1	1	FALSE	6	0	-0.856976
LRRC1	1	1	FALSE	6	0	-0.11386
LRRC3	1	1	FALSE	6	0	-0.720817
MORN5	1	1	FALSE	6	0	-0.442711
PLD5	1	1	FALSE	6	0	-2.25591
MORN1	1	1	FALSE	6	0	-1.0252
PLD1	1	1	FALSE	6	0	0
RRP1	1	1	FALSE	6	0	-0.331181
DOCK8	1	1	FALSE	6	0	-0.612191
DOCK9	1	1	FALSE	6	0	-0.382532
RRP8	1	1	FALSE	6	0	-1.07942
DOCK3	1	1	FALSE	6	0	-1.39421
DOCK7	1	1	FALSE	6	0	0.230489
GRIA4	1	1	FALSE	6	0	-0.878686
hsa-mir-1181	1	1	FALSE	4	0	-1.04109
ACSBG1	1	1	FALSE	6	0	-1.54953
ACSBG2	1	1	FALSE	6	0	0.156408
TNFRSF12A	1	1	FALSE	6	0	-0.785757
SCNN1G	1	1	FALSE	6	0	-1.76808
SCNN1D	1	1	FALSE	6	0	-1.87969
SCNN1B	1	1	FALSE	6	0	-0.144129
FAM98C	1	1	FALSE	6	0	-0.0780856
FAM98B	1	1	FALSE	6	0	-1.38677
CLEC9A	1	1	FALSE	6	0	0.529836
SCUBE2	1	1	FALSE	6	0	0.265342
SCUBE3	1	1	FALSE	6	0	-0.0264859
SCUBE1	1	1	FALSE	6	0	-2.91043
ZNF750	1	1	FALSE	6	0	-1.84391
SMIM10	1	1	FALSE	6	0	0.44185
SMIM18	1	1	FALSE	6	0	-2.2541
HACE1	1	1	FALSE	6	0	-0.999588
LOC100129924	1	1	FALSE	6	0	-0.781409
NT5DC1	1	1	FALSE	6	0	0.448468
RUSC2	1	1	FALSE	6	0	-0.468335
RUSC1	1	1	FALSE	6	0	-1.14455
PPIG	1	1	FALSE	6	0	-1.39963
PPID	1	1	FALSE	6	0	-1.92718
PPIC	1	1	FALSE	6	0	-0.30965
DCPS	1	1	FALSE	6	0	-4.94127
PTHLH	1	1	FALSE	6	0	-1.37347
LLPH	1	1	FALSE	6	0	-1.07476
hsa-mir-1-1	1	1	FALSE	4	0	-1.29613
hsa-mir-1-2	1	1	FALSE	4	0	0.0204742
DCP2	1	1	FALSE	6	0	-0.78807
LZIC	1	1	FALSE	6	0	0.0882103
NAA50	1	1	FALSE	6	0	-1.82564
CFDP1	1	1	FALSE	6	0	-2.32298
ATF6B	1	1	FALSE	6	0	-1.15521
PDE7A	1	1	FALSE	6	0	-0.644115
TPPP2	1	1	FALSE	6	0	-1.24444
TDP2	1	1	FALSE	6	0	-0.556604
ANKRD52	1	1	FALSE	6	0	-1.84914
ANKRD50	1	1	FALSE	6	0	-0.591431
ANKRD55	1	1	FALSE	6	0	0.329649
KBTBD7	1	1	FALSE	6	0	-0.968937
AMN	1	1	FALSE	6	0	-1.14535
KBTBD8	1	1	FALSE	6	0	0.0815655
AMT	1	1	FALSE	6	0	-1.05612
RASL11B	1	1	FALSE	6	0	-1.05781
RASL11A	1	1	FALSE	6	0	-0.805063
PHAX	1	1	FALSE	6	0	-1.79023
RBM22	1	1	FALSE	6	0	-1.30265
RBM23	1	1	FALSE	6	0	-0.968186
RBM28	1	1	FALSE	6	0	-1.75512
EPHA8	1	1	FALSE	6	0	-2.06522
EPHA6	1	1	FALSE	6	0	-2.25255
EPHA5	1	1	FALSE	6	0	-0.906652
EPHA4	1	1	FALSE	6	0	-0.99462
EPHA3	1	1	FALSE	6	0	-1.39182
LSMEM1	1	1	FALSE	6	0	0.0406882
ZGLP1	1	1	FALSE	6	0	-1.53044
COL9A2	1	1	FALSE	6	0	-1.6144
COL9A3	1	1	FALSE	6	0	-0.183116
LIMD2	1	1	FALSE	6	0	-0.478955
GLB1L2	1	1	FALSE	6	0	-1.58034
GLB1L3	1	1	FALSE	6	0	-0.0725837
ARL9	1	1	FALSE	6	0	-0.061211
ARL1	1	1	FALSE	6	0	-1.51071
ARL3	1	1	FALSE	6	0	-0.995059
ARL2	1	1	FALSE	6	0	-2.28365
ARL6	1	1	FALSE	6	0	-0.703294
RRM2	1	1	FALSE	6	0	-1.72711
TSR1	1	1	FALSE	6	0	-0.227801
TSR3	1	1	FALSE	6	0	-0.428002
TF	1	1	FALSE	6	0	-0.675872
NonTargetingControlGuideForHuman_0409	1	1	FALSE	2	0	0
NonTargetingControlGuideForHuman_0408	1	1	FALSE	2	0	0
NonTargetingControlGuideForHuman_0407	1	1	FALSE	2	0	0
NonTargetingControlGuideForHuman_0406	1	1	FALSE	2	0	0
TXNL1	1	1	FALSE	6	0	-2.29102
NonTargetingControlGuideForHuman_0404	1	1	FALSE	2	0	0
NonTargetingControlGuideForHuman_0403	1	1	FALSE	2	0	0
NonTargetingControlGuideForHuman_0402	1	1	FALSE	2	0	0
NonTargetingControlGuideForHuman_0401	1	1	FALSE	2	0	0
NonTargetingControlGuideForHuman_0400	1	1	FALSE	2	0	0
TAPBPL	1	1	FALSE	6	0	-0.914704
CYP4A11	1	1	FALSE	6	0	-0.924467
SRSF11	1	1	FALSE	6	0	-2.52367
SRSF10	1	1	FALSE	6	0	-1.63638
SRSF12	1	1	FALSE	6	0	-1.86455
TSPY4	1	1	FALSE	6	0	0
TSPY3	1	1	FALSE	6	0	0
IL2RB	1	1	FALSE	6	0	-0.327315
ZFYVE26	1	1	FALSE	6	0	-0.0264438
HNRPDL	1	1	FALSE	6	0	0
RASA4B	1	1	FALSE	6	0	0
CRYBA2	1	1	FALSE	6	0	-0.609501
CRYBA4	1	1	FALSE	6	0	-0.138988
RWDD2A	1	1	FALSE	6	0	-0.332201
TICRR	1	1	FALSE	6	0	0.272758
MC3R	1	1	FALSE	6	0	-1.18752
UBALD1	1	1	FALSE	6	0	0.60549
UBALD2	1	1	FALSE	6	0	-0.950535
GFM1	1	1	FALSE	6	0	-1.46914
RIPPLY1	1	1	FALSE	6	0	-1.21281
RIPPLY3	1	1	FALSE	6	0	0
SLC4A5	1	1	FALSE	6	0	-1.01605
SLC4A4	1	1	FALSE	6	0	-1.77744
SLC4A1	1	1	FALSE	6	0	-0.403017
SLC4A3	1	1	FALSE	6	0	-0.992383
SLC4A2	1	1	FALSE	6	0	-0.60887
DCTN2	1	1	FALSE	6	0	-2.30643
SLC4A8	1	1	FALSE	6	0	-0.746583
DCTN5	1	1	FALSE	6	0	-1.25359
IRF2BP2	1	1	FALSE	6	0	-1.31759
hsa-mir-514a-1	1	1	FALSE	4	0	0
BROX	1	1	FALSE	6	0	-0.160814
PLCL1	1	1	FALSE	6	0	-0.989216
MXRA5	1	1	FALSE	6	0	0.211556
MXRA8	1	1	FALSE	6	0	-3.74483
HHATL	1	1	FALSE	6	0	-0.783039
IGSF8	1	1	FALSE	6	0	-0.803237
KLRD1	1	1	FALSE	6	0	-0.666699
FAM211A	1	1	FALSE	6	0	-0.690728
TRAK2	1	1	FALSE	6	0	-0.231617
IGSF6	1	1	FALSE	6	0	0.147546
IGSF3	1	1	FALSE	6	0	-1.75073
MOB1A	1	1	FALSE	6	0	-0.84904
C18orf42	1	1	FALSE	6	0	0.0204406
ILVBL	1	1	FALSE	6	0	-1.66022
ITGB1	1	1	FALSE	6	0	-1.17668
ITGB3	1	1	FALSE	6	0	-1.34655
ITGB2	1	1	FALSE	6	0	0.667673
ITGB5	1	1	FALSE	6	0	-0.478349
ITGB4	1	1	FALSE	6	0	-1.29472
ITGB7	1	1	FALSE	6	0	-0.906018
ITGB6	1	1	FALSE	6	0	-0.615259
ITGB8	1	1	FALSE	6	0	-0.891893
PLCXD1_Y	1	1	FALSE	6	0	0
PLCXD1_X	1	1	FALSE	6	0	0
KCNA10	1	1	FALSE	6	0	-0.329657
hsa-mir-4485	1	1	FALSE	4	0	0.598532
hsa-mir-4487	1	1	FALSE	4	0	0
hsa-mir-4480	1	1	FALSE	4	0	-0.0124605
hsa-mir-4481	1	1	FALSE	4	0	-1.17322
hsa-mir-4482	1	1	FALSE	4	0	-1.73647
hsa-mir-4489	1	1	FALSE	4	0	0.618006
hsa-mir-5692a-1	1	1	FALSE	4	0	0
hsa-mir-5692a-2	1	1	FALSE	4	0	0
USP35	1	1	FALSE	6	0	-1.53031
USP36	1	1	FALSE	6	0	-1.1091
FGG	1	1	FALSE	6	0	-1.12745
FGA	1	1	FALSE	6	0	-0.489242
EXT2	1	1	FALSE	6	0	0.227764
EXT1	1	1	FALSE	6	0	-1.37028
GAREM	1	1	FALSE	6	0	-0.514506
C14orf169	1	1	FALSE	6	0	-0.9448
BSPH1	1	1	FALSE	5	0	-1.47322
TCTA	1	1	FALSE	6	0	-1.58469
OCM	1	1	FALSE	6	0	-0.0921753
NonTargetingControlGuideForHuman_0366	1	1	FALSE	2	0	0
NonTargetingControlGuideForHuman_0367	1	1	FALSE	2	0	0
NonTargetingControlGuideForHuman_0364	1	1	FALSE	2	0	0
NonTargetingControlGuideForHuman_0362	1	1	FALSE	2	0	0
NonTargetingControlGuideForHuman_0363	1	1	FALSE	2	0	0
NonTargetingControlGuideForHuman_0360	1	1	FALSE	2	0	0
NonTargetingControlGuideForHuman_0361	1	1	FALSE	2	0	0
CASD1	1	1	FALSE	6	0	0.572762
hsa-mir-3139	1	1	FALSE	4	0	-2.54699
NonTargetingControlGuideForHuman_0368	1	1	FALSE	2	0	0
NonTargetingControlGuideForHuman_0369	1	1	FALSE	2	0	0
CEL	1	1	FALSE	6	0	-1.20743
NonTargetingControlGuideForHuman_0909	1	1	FALSE	2	0	0
UHRF1BP1L	1	1	FALSE	6	0	0.561028
hsa-mir-6501	1	1	FALSE	4	0	-0.0176232
hsa-mir-6500	1	1	FALSE	4	0	-1.67924
hsa-mir-6507	1	1	FALSE	4	0	-0.973005
hsa-mir-6504	1	1	FALSE	4	0	0.883284
RNASEH2A	1	1	FALSE	6	0	-1.25519
RNASEH2B	1	1	FALSE	6	0	-2.59513
MAOB	1	1	FALSE	6	0	-1.30711
NEIL1	1	1	FALSE	6	0	0.542087
NEIL3	1	1	FALSE	6	0	-0.749735
NEIL2	1	1	FALSE	6	0	-0.45809
CLYBL	1	1	FALSE	6	0	-1.53254
AHI1	1	1	FALSE	6	0	-0.849749
HNRNPU	1	1	FALSE	6	0	-1.55744
MESP2	1	1	FALSE	6	0	-1.78313
TMED8	1	1	FALSE	6	0	0.00542036
SNCAIP	1	1	FALSE	6	0	-1.94428
TAAR5	1	1	FALSE	6	0	-1.25356
TAAR6	1	1	FALSE	6	0	-0.749103
TAAR1	1	1	FALSE	6	0	-2.30103
TAAR9	1	1	FALSE	6	0	-0.373193
RCE1	1	1	FALSE	6	0	-1.93626
SPANXA1	1	1	FALSE	6	0	0
SPANXA2	1	1	FALSE	6	0	0
VSTM5	1	1	FALSE	6	0	0.219392
VSTM4	1	1	FALSE	6	0	-1.83946
VSTM1	1	1	FALSE	6	0	-0.0796723
ABCB1	1	1	FALSE	6	0	-0.824413
ABCB7	1	1	FALSE	6	0	-1.79301
ABCB6	1	1	FALSE	6	0	-0.985262
ABCB5	1	1	FALSE	6	0	-0.193327
ABCB4	1	1	FALSE	6	0	-0.952414
hsa-mir-4744	1	1	FALSE	4	0	-0.831092
DNLZ	1	1	FALSE	6	0	-1.13884
PMAIP1	1	1	FALSE	6	0	-1.38549
IST1	1	1	FALSE	6	0	-1.24959
SNRNP200	1	1	FALSE	6	0	-0.405295
ZBED1_X	1	1	FALSE	6	0	0
ZBED1_Y	1	1	FALSE	6	0	0
BTN1A1	1	1	FALSE	6	0	-1.47715
GADD45B	1	1	FALSE	6	0	0
JUP	1	1	FALSE	6	0	-1.92537
GADD45G	1	1	FALSE	6	0	-0.532287
ZYG11B	1	1	FALSE	6	0	-2.08393
ZYG11A	1	1	FALSE	6	0	-1.63754
SPEF2	1	1	FALSE	6	0	-1.08648
hsa-mir-214	1	1	FALSE	4	0	-0.076884
hsa-mir-215	1	1	FALSE	4	0	0.0412574
hsa-mir-210	1	1	FALSE	4	0	-1.07708
hsa-mir-211	1	1	FALSE	4	0	-1.21965
ZNF273	1	1	FALSE	6	0	-1.46564
ZNF276	1	1	FALSE	6	0	-1.02987
ZNF274	1	1	FALSE	6	0	-1.13283
KCNV1	1	1	FALSE	6	0	0.585136
ARHGEF37	1	1	FALSE	6	0	-0.544632
GLUD2	1	1	FALSE	6	0	-0.0515168
ITGA11	1	1	FALSE	6	0	-0.231371
CTXN1	1	1	FALSE	6	0	-0.515207
MAML3	1	1	FALSE	6	0	-0.257879
hsa-mir-550b-1	1	1	FALSE	4	0	0
hsa-mir-550b-2	1	1	FALSE	4	0	0
HERC1	1	1	FALSE	6	0	-1.58584
HERC3	1	1	FALSE	6	0	0.641652
HERC2	1	1	FALSE	6	0	-0.5674
HERC5	1	1	FALSE	6	0	0.170991
HERC4	1	1	FALSE	6	0	-1.68756
PEX5L	1	1	FALSE	6	0	-1.04757
C17orf59	1	1	FALSE	6	0	0.64856
C17orf58	1	1	FALSE	6	0	-0.93933
SLCO2B1	1	1	FALSE	6	0	-1.81707
C17orf51	1	1	FALSE	6	0	-1.27531
C17orf53	1	1	FALSE	6	0	-1.60849
ADRA2C	1	1	FALSE	6	0	-0.806106
BEAN1	1	1	FALSE	6	0	-1.54689
OSBP2	1	1	FALSE	6	0	-0.930359
LRP1	1	1	FALSE	6	0	-2.72473
LRP6	1	1	FALSE	6	0	-0.867341
LRP4	1	1	FALSE	6	0	-1.74806
LRP5	1	1	FALSE	6	0	-1.21371
HLA-DOB	1	1	FALSE	6	0	0.230688
CALR3	1	1	FALSE	6	0	0.0798955
OR51S1	1	1	FALSE	6	0	0.0313286
MAP2	1	1	FALSE	6	0	-0.50994
MAP4	1	1	FALSE	6	0	-0.384908
C8G	1	1	FALSE	6	0	-0.733821
TEAD2	1	1	FALSE	6	0	-0.18699
TEAD1	1	1	FALSE	6	0	-1.43436
TEAD4	1	1	FALSE	6	0	0.141812
PTPN22	1	1	FALSE	6	0	-0.0986753
PTPN23	1	1	FALSE	6	0	-1.51329
FAM180B	1	1	FALSE	6	0	-2.28394
PLEKHF2	1	1	FALSE	6	0	0.645741
FANK1	1	1	FALSE	6	0	-0.838317
FLJ27352	1	1	FALSE	6	0	0
MTPN	1	1	FALSE	6	0	-0.149545
DMRTA1	1	1	FALSE	6	0	-1.71663
MAPT	1	1	FALSE	6	0	-1.12528
HLA-DQA2	1	1	FALSE	6	0	0.598062
UTS2B	1	1	FALSE	6	0	-2.10194
C14orf28	1	1	FALSE	6	0	-1.55017
UTS2R	1	1	FALSE	6	0	-0.0359807
LOC401052	1	1	FALSE	6	0	-0.654689
AVIL	1	1	FALSE	6	0	-1.8217
ANKMY1	1	1	FALSE	6	0	-0.608027
HK2	1	1	FALSE	6	0	-0.668254
HK3	1	1	FALSE	6	0	-0.96859
TBX3	1	1	FALSE	6	0	-1.72589
SUPT4H1	1	1	FALSE	6	0	-1.36442
EED	1	1	FALSE	6	0	-1.66535
MAPKAPK2	1	1	FALSE	6	0	-2.75394
PDHX	1	1	FALSE	6	0	0.342841
SAMD5	1	1	FALSE	6	0	-1.02936
SAMD7	1	1	FALSE	6	0	-1.78345
SAMD3	1	1	FALSE	6	0	-0.262319
PDHB	1	1	FALSE	6	0	-1.3167
SAMD8	1	1	FALSE	6	0	-1.20072
TMEM38A	1	1	FALSE	6	0	0.0813682
OR4A5	1	1	FALSE	6	0	-1.4567
LRRC18	1	1	FALSE	6	0	-2.07735
LRRC14	1	1	FALSE	6	0	-1.21668
SVOP	1	1	FALSE	6	0	-2.1996
NonTargetingControlGuideForHuman_0618	1	1	FALSE	2	0	0
NonTargetingControlGuideForHuman_0619	1	1	FALSE	2	0	0
NonTargetingControlGuideForHuman_0616	1	1	FALSE	2	0	0
NonTargetingControlGuideForHuman_0617	1	1	FALSE	2	0	0
NonTargetingControlGuideForHuman_0614	1	1	FALSE	2	0	0
NonTargetingControlGuideForHuman_0615	1	1	FALSE	2	0	0
NonTargetingControlGuideForHuman_0612	1	1	FALSE	2	0	0
NonTargetingControlGuideForHuman_0613	1	1	FALSE	2	0	0
NonTargetingControlGuideForHuman_0610	1	1	FALSE	2	0	0
NonTargetingControlGuideForHuman_0611	1	1	FALSE	2	0	0
CCDC101	1	1	FALSE	6	0	-0.383042
FAHD2B	1	1	FALSE	6	0	-1.27775
FAHD2A	1	1	FALSE	6	0	-1.92945
DROSHA	1	1	FALSE	6	0	-1.63362
CCDC105	1	1	FALSE	6	0	-1.1155
CCDC104	1	1	FALSE	6	0	-0.98957
CCDC108	1	1	FALSE	6	0	-0.265924
CHRNA6	1	1	FALSE	6	0	-0.805926
CHRNA3	1	1	FALSE	6	0	-1.53384
SAV1	1	1	FALSE	6	0	-0.830044
CHRNA9	1	1	FALSE	6	0	-1.26054
LENEP	1	1	FALSE	6	0	0.581961
XBP1	1	1	FALSE	6	0	-0.589236
FSHB	1	1	FALSE	6	0	-0.863836
BCMO1	1	1	FALSE	6	0	-0.612271
AQP12B	1	1	FALSE	6	0	-0.253332
PEF1	1	1	FALSE	6	0	-2.69655
AARD	1	1	FALSE	6	0	-1.91332
ATPBD4	1	1	FALSE	6	0	0
CWH43	1	1	FALSE	6	0	-0.410531
METTL11B	1	1	FALSE	6	0	-1.04677
C3orf83	1	1	FALSE	6	0	0
C3orf80	1	1	FALSE	6	0	-1.00018
FGFR1OP2	1	1	FALSE	6	0	0.366259
LAPTM5	1	1	FALSE	6	0	0.21291
ARFRP1	1	1	FALSE	6	0	0.119155
KDM2B	1	1	FALSE	6	0	-0.383437
SIRPG	1	1	FALSE	6	0	-0.951274
PPHLN1	1	1	FALSE	6	0	-0.388286
SIRPA	1	1	FALSE	6	0	-1.00675
TRAPPC9	1	1	FALSE	6	0	-0.410794
TRAPPC1	1	1	FALSE	6	0	-1.8234
TRAPPC3	1	1	FALSE	6	0	-1.0391
TRAPPC4	1	1	FALSE	6	0	-1.81638
MTCP1	1	1	FALSE	6	0	0.297577
PSMG2	1	1	FALSE	6	0	-1.3468
PSMG3	1	1	FALSE	6	0	-1.95806
FOXM1	1	1	FALSE	6	0	-1.8532
hsa-mir-4528	1	1	FALSE	2	0	0.566305
hsa-mir-4527	1	1	FALSE	4	0	-0.466995
hsa-mir-4526	1	1	FALSE	4	0	-2.4549
hsa-mir-4525	1	1	FALSE	4	0	-1.95844
hsa-mir-4523	1	1	FALSE	4	0	-0.0508438
hsa-mir-4521	1	1	FALSE	4	0	-2.19517
GDAP2	1	1	FALSE	6	0	-2.24591
GDAP1	1	1	FALSE	6	0	-1.62502
ILDR2	1	1	FALSE	6	0	-0.0213884
GLTP	1	1	FALSE	6	0	-0.936022
UBTF	1	1	FALSE	6	0	0.422438
CDCA3	1	1	FALSE	6	0	-0.444687
CDCA7	1	1	FALSE	6	0	-0.942974
CDCA4	1	1	FALSE	6	0	-0.441366
CDCA5	1	1	FALSE	6	0	-1.49859
hsa-mir-216a	1	1	FALSE	4	0	-1.28436
hsa-mir-216b	1	1	FALSE	4	0	-2.34472
RSF1	1	1	FALSE	6	0	-0.683355
CRB2	1	1	FALSE	6	0	-1.84311
SPRED2	1	1	FALSE	6	0	-0.606146
SPRED3	1	1	FALSE	6	0	-1.45361
ASTL	1	1	FALSE	6	0	-0.589665
RELB	1	1	FALSE	6	0	-0.494311
HDGF	1	1	FALSE	6	0	-1.78478
CRISPLD2	1	1	FALSE	6	0	-1.4135
CRISPLD1	1	1	FALSE	6	0	-0.48164
UBE2R2	1	1	FALSE	6	0	-0.295206
KLK1	1	1	FALSE	6	0	-1.13108
FAM69A	1	1	FALSE	6	0	-1.64274
KLK3	1	1	FALSE	6	0	-0.927508
KLK4	1	1	FALSE	6	0	-1.86417
KLK6	1	1	FALSE	6	0	-0.324742
KLK8	1	1	FALSE	6	0	-1.59614
KLK9	1	1	FALSE	6	0	-1.34294
ZNF841	1	1	FALSE	6	0	-0.771765
ZNF843	1	1	FALSE	6	0	-0.202992
RHBDL2	1	1	FALSE	6	0	-1.93522
RHBDL3	1	1	FALSE	6	0	-2.65084
TRIM6-TRIM34	1	1	FALSE	6	0	0
COPS8	1	1	FALSE	6	0	-1.13181
COPS6	1	1	FALSE	6	0	-2.00142
COPS4	1	1	FALSE	6	0	-1.17577
ZNF592	1	1	FALSE	6	0	-1.41234
ZNF596	1	1	FALSE	6	0	-3.23084
MDGA1	1	1	FALSE	6	0	-0.955738
MDGA2	1	1	FALSE	6	0	-0.549701
ZNF595	1	1	FALSE	6	0	-0.678131
ZFR2	1	1	FALSE	6	0	-2.09799
FAM135A	1	1	FALSE	6	0	-0.122811
IGF2	1	1	FALSE	6	0	-1.92931
IGF1	1	1	FALSE	6	0	-0.841996
RBAK-LOC389458	1	1	FALSE	6	0	0
CYP27A1	1	1	FALSE	6	0	-1.37342
DDRGK1	1	1	FALSE	6	0	-0.671649
SSB	1	1	FALSE	6	0	-2.00598
ZNF334	1	1	FALSE	6	0	-0.787515
ZNF333	1	1	FALSE	6	0	-1.47115
ZNF330	1	1	FALSE	6	0	-0.190977
FAM168A	1	1	FALSE	6	0	-0.759604
TEX15	1	1	FALSE	6	0	-0.891248
NSL1	1	1	FALSE	6	0	-1.06151
TEX11	1	1	FALSE	6	0	-0.878187
TEX10	1	1	FALSE	6	0	-0.466952
NOTCH2NL	1	1	FALSE	6	0	-0.793152
THYN1	1	1	FALSE	6	0	-0.55511
NTF3	1	1	FALSE	6	0	-0.167219
UGDH	1	1	FALSE	6	0	0.8366
SNRNP40	1	1	FALSE	6	0	-1.0166
TSEN54	1	1	FALSE	6	0	-1.54483
CYP24A1	1	1	FALSE	6	0	-0.0377804
ZNF33A	1	1	FALSE	6	0	-0.685197
TTC23	1	1	FALSE	6	0	-1.17332
SNRNP48	1	1	FALSE	6	0	-1.18526
MAD2L2	1	1	FALSE	6	0	-1.28893
MAD2L1	1	1	FALSE	6	0	-0.694358
SYNJ2BP-COX16	1	1	FALSE	6	0	0
GALNS	1	1	FALSE	6	0	-2.44758
ENO2	1	1	FALSE	6	0	-1.84949
CDRT15L2	1	1	FALSE	6	0	-1.62579
DYNLL1	1	1	FALSE	6	0	-0.187368
KHDC1	1	1	FALSE	6	0	-0.340732
GPS1	1	1	FALSE	6	0	-2.38231
GPS2	1	1	FALSE	6	0	-0.0806987
CARHSP1	1	1	FALSE	6	0	-0.794076
hsa-mir-4536-2	1	1	FALSE	3	0	0
hsa-mir-4536-1	1	1	FALSE	3	0	0
TTC16	1	1	FALSE	6	0	-1.72576
TTC13	1	1	FALSE	6	0	0.240127
EPGN	1	1	FALSE	6	0	-0.499934
SLC31A1	1	1	FALSE	6	0	-0.117388
SLC31A2	1	1	FALSE	6	0	-1.65838
RICTOR	1	1	FALSE	6	0	-2.00772
DALRD3	1	1	FALSE	6	0	-1.14028
PCDHA10	1	1	FALSE	6	0	0
PCDHA11	1	1	FALSE	6	0	0
PCDHA12	1	1	FALSE	6	0	0
PCDHA13	1	1	FALSE	6	0	0
PROK2	1	1	FALSE	6	0	0.34963
EPG5	1	1	FALSE	6	0	-1.62693
PTDSS1	1	1	FALSE	6	0	-1.05814
PTDSS2	1	1	FALSE	6	0	-0.783294
MLIP	1	1	FALSE	6	0	0.364502
hsa-mir-1307	1	1	FALSE	4	0	-0.946991
CHCHD10	1	1	FALSE	6	0	-1.60354
CNTD1	1	1	FALSE	6	0	-0.670076
hsa-mir-1303	1	1	FALSE	4	0	-1.08633
hsa-mir-3926-1	1	1	FALSE	4	0	0
hsa-mir-3926-2	1	1	FALSE	4	0	0
OBSL1	1	1	FALSE	6	0	-0.274431
KIF16B	1	1	FALSE	6	0	-1.34741
FBXO46	1	1	FALSE	6	0	-1.54226
FBXO41	1	1	FALSE	6	0	-0.689688
FBXO43	1	1	FALSE	6	0	-0.37676
DCDC2B	1	1	FALSE	6	0	-0.264806
SFRP2	1	1	FALSE	6	0	0.125551
SFRP1	1	1	FALSE	6	0	-0.911169
SFRP5	1	1	FALSE	6	0	-0.135529
hsa-mir-517a	1	1	FALSE	3	0	0
COL1A2	1	1	FALSE	6	0	-0.389905
NonTargetingControlGuideForHuman_0139	1	1	FALSE	2	0	0
NonTargetingControlGuideForHuman_0138	1	1	FALSE	2	0	0
NonTargetingControlGuideForHuman_0137	1	1	FALSE	2	0	0
NonTargetingControlGuideForHuman_0136	1	1	FALSE	2	0	0
NonTargetingControlGuideForHuman_0135	1	1	FALSE	2	0	0
NonTargetingControlGuideForHuman_0134	1	1	FALSE	2	0	0
hsa-mir-548a-3	1	1	FALSE	4	0	-0.450961
hsa-mir-548a-2	1	1	FALSE	4	0	-0.17794
NonTargetingControlGuideForHuman_0131	1	1	FALSE	2	0	0
NonTargetingControlGuideForHuman_0130	1	1	FALSE	2	0	0
LACRT	1	1	FALSE	6	0	-0.996535
TCIRG1	1	1	FALSE	6	0	-1.77745
NUF2	1	1	FALSE	6	0	-0.132474
hsa-mir-193a	1	1	FALSE	4	0	-0.797726
C19orf35	1	1	FALSE	6	0	-0.679252
C19orf33	1	1	FALSE	6	0	-1.03405
EPCAM	1	1	FALSE	6	0	0.132341
C19orf38	1	1	FALSE	6	0	-0.964005
NonTargetingControlGuideForHuman_0793	1	1	FALSE	2	0	0
NonTargetingControlGuideForHuman_0792	1	1	FALSE	2	0	0
NonTargetingControlGuideForHuman_0791	1	1	FALSE	2	0	0
NonTargetingControlGuideForHuman_0790	1	1	FALSE	2	0	0
NonTargetingControlGuideForHuman_0797	1	1	FALSE	2	0	0
NonTargetingControlGuideForHuman_0796	1	1	FALSE	2	0	0
NonTargetingControlGuideForHuman_0795	1	1	FALSE	2	0	0
NonTargetingControlGuideForHuman_0794	1	1	FALSE	2	0	0
NonTargetingControlGuideForHuman_0799	1	1	FALSE	2	0	0
NonTargetingControlGuideForHuman_0798	1	1	FALSE	2	0	0
WBP2	1	1	FALSE	6	0	-2.07146
COL6A3	1	1	FALSE	6	0	-1.0764
COL6A5	1	1	FALSE	6	0	0.0159947
WBP5	1	1	FALSE	6	0	-0.646781
WBP4	1	1	FALSE	6	0	-0.203548
KLK13	1	1	FALSE	6	0	-1.70127
KLK11	1	1	FALSE	6	0	-0.497841
KLK14	1	1	FALSE	6	0	0
KLK15	1	1	FALSE	6	0	-0.344532
NonTargetingControlGuideForHuman_0869	1	1	FALSE	2	0	0
NonTargetingControlGuideForHuman_0868	1	1	FALSE	2	0	0
NonTargetingControlGuideForHuman_0861	1	1	FALSE	2	0	0
NonTargetingControlGuideForHuman_0860	1	1	FALSE	2	0	0
NonTargetingControlGuideForHuman_0863	1	1	FALSE	2	0	0
NonTargetingControlGuideForHuman_0862	1	1	FALSE	2	0	0
NonTargetingControlGuideForHuman_0865	1	1	FALSE	2	0	0
NonTargetingControlGuideForHuman_0864	1	1	FALSE	2	0	0
NonTargetingControlGuideForHuman_0867	1	1	FALSE	2	0	0
NonTargetingControlGuideForHuman_0866	1	1	FALSE	2	0	0
FXYD6-FXYD2	1	1	FALSE	6	0	0
hsa-mir-24-1	1	1	FALSE	4	0	0
TMA16	1	1	FALSE	6	0	-1.74509
hsa-mir-24-2	1	1	FALSE	4	0	-1.17514
PCM1	1	1	FALSE	6	0	-2.13782
LRRK1	1	1	FALSE	6	0	-0.622832
MRPL10	1	1	FALSE	6	0	-2.4849
MRPL11	1	1	FALSE	6	0	-1.29067
MRPL13	1	1	FALSE	6	0	0.190444
MRPL14	1	1	FALSE	6	0	-0.106321
MRPL15	1	1	FALSE	6	0	-2.42008
MRPL17	1	1	FALSE	6	0	-1.99178
MRPL18	1	1	FALSE	6	0	-1.80233
MRPL19	1	1	FALSE	6	0	-1.70861
UBC	1	1	FALSE	6	0	-1.01487
PLA1A	1	1	FALSE	6	0	-1.46745
ANKRD20A2	1	1	FALSE	6	0	0
ANKRD20A3	1	1	FALSE	6	0	0
ANKRD20A1	1	1	FALSE	6	0	0
ANKRD20A4	1	1	FALSE	6	0	0
SNCG	1	1	FALSE	6	0	-1.52074
SNCB	1	1	FALSE	6	0	-0.543045
RNF126	1	1	FALSE	6	0	-1.99081
RNF125	1	1	FALSE	6	0	0.508869
RNF123	1	1	FALSE	6	0	-0.080578
RNF122	1	1	FALSE	6	0	-0.163888
RNF121	1	1	FALSE	6	0	-2.35248
hsa-mir-6820	1	1	FALSE	4	0	-2.25808
hsa-mir-6822	1	1	FALSE	4	0	-1.96955
hsa-mir-6823	1	1	FALSE	4	0	-1.71699
hsa-mir-6824	1	1	FALSE	4	0	-0.811893
hsa-mir-6825	1	1	FALSE	4	0	-1.04219
hsa-mir-6826	1	1	FALSE	4	0	0.215506
hsa-mir-6827	1	1	FALSE	4	0	-0.0164063
hsa-mir-6828	1	1	FALSE	4	0	-0.0100566
hsa-mir-6829	1	1	FALSE	4	0	-0.699356
GPN3	1	1	FALSE	6	0	-2.7166
GPN2	1	1	FALSE	6	0	-0.804347
GPN1	1	1	FALSE	6	0	-0.961605
DNPEP	1	1	FALSE	6	0	-1.30626
RAB40AL	1	1	FALSE	6	0	-1.67521
SIAH1	1	1	FALSE	6	0	-0.661944
SIAH3	1	1	FALSE	6	0	-1.54933
NSA2	1	1	FALSE	6	0	-0.43128
EMILIN3	1	1	FALSE	6	0	-1.0636
EMILIN1	1	1	FALSE	6	0	-1.4201
DDX24	1	1	FALSE	6	0	-2.61775
P2RX1	1	1	FALSE	6	0	-0.0656754
P2RX3	1	1	FALSE	6	0	-4.05929
P2RX2	1	1	FALSE	6	0	-0.522673
P2RX5	1	1	FALSE	6	0	-1.74784
P2RX7	1	1	FALSE	6	0	-0.724675
RMDN2	1	1	FALSE	6	0	-0.673829
RMDN3	1	1	FALSE	6	0	-1.43863
DENND1C	1	1	FALSE	6	0	-0.132608
DIS3	1	1	FALSE	6	0	-1.60678
BAP1	1	1	FALSE	6	0	-1.56089
SHARPIN	1	1	FALSE	6	0	-1.12655
ZCCHC12	1	1	FALSE	6	0	-0.97204
ZCCHC11	1	1	FALSE	6	0	-1.34631
ZCCHC10	1	1	FALSE	6	0	-0.787603
ZCCHC16	1	1	FALSE	6	0	0.409563
ZCCHC18	1	1	FALSE	6	0	-0.910494
FBXO18	1	1	FALSE	6	0	-1.58931
CDRT1	1	1	FALSE	6	0	0.356308
ANKS4B	1	1	FALSE	6	0	-1.77213
FKBP10	1	1	FALSE	6	0	-0.703864
SLC45A4	1	1	FALSE	6	0	-1.14405
PTGR1	1	1	FALSE	6	0	-1.16103
PTGR2	1	1	FALSE	6	0	-0.15864
MTUS1	1	1	FALSE	6	0	-0.650583
CEP112	1	1	FALSE	6	0	-0.373073
LZTS2	1	1	FALSE	6	0	-0.840507
hsa-mir-151b	1	1	FALSE	4	0	-1.96101
FZD10	1	1	FALSE	6	0	-1.35062
CHKA	1	1	FALSE	6	0	-0.825298
BMS1	1	1	FALSE	6	0	-0.769046
MRI1	1	1	FALSE	6	0	-1.30908
MAPK1IP1L	1	1	FALSE	6	0	-0.954019
DST	1	1	FALSE	6	0	-1.26175
hsa-mir-3914-2	1	1	FALSE	4	0	0
DSP	1	1	FALSE	6	0	-0.168224
CENPBD1	1	1	FALSE	6	0	-0.721656
SLC22A20	1	1	FALSE	6	0	-1.27323
SLC22A25	1	1	FALSE	6	0	-0.978548
SLC22A24	1	1	FALSE	6	0	-0.300383
ZNF83	1	1	FALSE	6	0	-0.644704
AUH	1	1	FALSE	6	0	-1.65555
ZNF81	1	1	FALSE	6	0	-2.10951
ZNF80	1	1	FALSE	6	0	0.366542
hsa-mir-605	1	1	FALSE	4	0	-1.14631
hsa-mir-604	1	1	FALSE	4	0	-0.820826
hsa-mir-607	1	1	FALSE	4	0	-1.83922
hsa-mir-606	1	1	FALSE	4	0	-0.197971
hsa-mir-601	1	1	FALSE	4	0	-1.24982
hsa-mir-600	1	1	FALSE	4	0	-1.09893
hsa-mir-603	1	1	FALSE	4	0	0.0359477
hsa-mir-602	1	1	FALSE	4	0	-0.931774
hsa-mir-609	1	1	FALSE	4	0	-1.20972
hsa-mir-608	1	1	FALSE	4	0	0.208635
CAPZA3	1	1	FALSE	6	0	-0.539032
CAPZA2	1	1	FALSE	6	0	-1.04828
CAPZA1	1	1	FALSE	6	0	-1.69569
hsa-mir-6125	1	1	FALSE	4	0	-2.47404
hsa-mir-6124	1	1	FALSE	4	0	0.526103
hsa-mir-6127	1	1	FALSE	4	0	-0.722564
TRPC4AP	1	1	FALSE	6	0	-0.879396
C10orf88	1	1	FALSE	6	0	-1.71713
C10orf82	1	1	FALSE	6	0	-1.94251
CCDC73	1	1	FALSE	5	0	-0.822503
HLA-A	1	1	FALSE	6	0	-2.21436
GRIN3B	1	1	FALSE	6	0	-0.429481
CPVL	1	1	FALSE	6	0	0.660765
HLA-G	1	1	FALSE	6	0	-1.12752
CERK	1	1	FALSE	6	0	0.381713
LIN7A	1	1	FALSE	6	0	-0.97925
LIN7C	1	1	FALSE	6	0	0.0284659
LIN7B	1	1	FALSE	6	0	-2.07593
IMMP2L	1	1	FALSE	6	0	-1.33124
FADD	1	1	FALSE	6	0	0.319223
DOCK4	1	1	FALSE	5	0	-2.02629
DOCK5	1	1	FALSE	6	0	-1.78595
NFATC1	1	1	FALSE	6	0	-1.53671
NFATC2	1	1	FALSE	6	0	0.542545
NFATC3	1	1	FALSE	6	0	-1.51173
TNFAIP8L3	1	1	FALSE	6	0	-1.59594
TNFAIP8L2	1	1	FALSE	6	0	0.051054
GFER	1	1	FALSE	6	0	-2.27324
hsa-mir-182	1	1	FALSE	4	0	-2.53336
hsa-mir-186	1	1	FALSE	4	0	-1.29167
RRBP1	1	1	FALSE	6	0	0.4116
PPP1R14B	1	1	FALSE	6	0	-0.747273
PPP1R14C	1	1	FALSE	6	0	-0.283874
SSC5D	1	1	FALSE	6	0	-1.41097
SPEG	1	1	FALSE	6	0	-0.280864
hsa-mir-18b	1	1	FALSE	4	0	-0.821447
hsa-mir-18a	1	1	FALSE	4	0	-0.623856
SRRT	1	1	FALSE	6	0	-2.13483
PCDH12	1	1	FALSE	6	0	-0.126375
PCDH10	1	1	FALSE	6	0	-0.497095
VPS53	1	1	FALSE	6	0	-1.72361
ALKBH2	1	1	FALSE	6	0	-1.78323
ALKBH1	1	1	FALSE	6	0	0.378342
SHOX_Y	1	1	FALSE	6	0	0
SHOX_X	1	1	FALSE	6	0	0
KISS1	1	1	FALSE	6	0	-0.797133
THAP3	1	1	FALSE	6	0	-1.30469
COL17A1	1	1	FALSE	6	0	-1.58023
LIME1	1	1	FALSE	6	0	-1.01353
FAM219B	1	1	FALSE	6	0	-0.135707
FAM219A	1	1	FALSE	6	0	-1.91911
CDK20	1	1	FALSE	6	0	-2.69906
ALPPL2	1	1	FALSE	6	0	-1.87629
VTI1A	1	1	FALSE	6	0	-0.995045
CDKN2AIP	1	1	FALSE	6	0	-1.19511
hsa-mir-320e	1	1	FALSE	4	0	-0.193339
hsa-mir-320a	1	1	FALSE	4	0	-0.760167
OCIAD2	1	1	FALSE	6	0	-0.713886
OCIAD1	1	1	FALSE	6	0	-1.35067
hsa-mir-4777	1	1	FALSE	4	0	-2.54208
hsa-mir-4774	1	1	FALSE	4	0	-0.418212
hsa-mir-4775	1	1	FALSE	3	0	1.24317
hsa-mir-4770	1	1	FALSE	4	0	-0.671224
hsa-mir-4778	1	1	FALSE	4	0	-0.954378
SH3GLB2	1	1	FALSE	6	0	-2.104
CHERP	1	1	FALSE	6	0	-1.56657
RCBTB2	1	1	FALSE	6	0	-1.37179
HELQ	1	1	FALSE	6	0	-1.15972
HELZ	1	1	FALSE	6	0	-0.39917
RBAK	1	1	FALSE	6	0	0
TEKT1	1	1	FALSE	6	0	-1.05418
TEKT2	1	1	FALSE	6	0	0.174314
TEKT5	1	1	FALSE	6	0	-0.980795
hsa-mir-548aa-2	1	1	FALSE	4	0	0
hsa-mir-548aa-1	1	1	FALSE	4	0	0
CLUH	1	1	FALSE	6	0	-2.63824
HMCES	1	1	FALSE	6	0	-0.0684026
FOS	1	1	FALSE	6	0	-0.310432
KIAA0753	1	1	FALSE	6	0	-1.71132
SEC14L3	1	1	FALSE	6	0	0.080421
SEC14L1	1	1	FALSE	6	0	-0.512677
SEC14L6	1	1	FALSE	6	0	0.201008
SEC14L5	1	1	FALSE	6	0	-1.33921
SEC14L4	1	1	FALSE	6	0	-0.221528
UPF1	1	1	FALSE	6	0	-3.01002
SNED1	1	1	FALSE	6	0	-0.36569
IL1B	1	1	FALSE	6	0	-1.22749
KRT6B	1	1	FALSE	6	0	-1.70467
KRT6C	1	1	FALSE	6	0	-0.450791
hsa-mir-4520a	1	1	FALSE	4	0	0
hsa-mir-23a	1	1	FALSE	4	0	-1.21656
ZNF257	1	1	FALSE	6	0	-0.561255
ZNF154	1	1	FALSE	6	0	-0.0159532
C2orf50	1	1	FALSE	6	0	-1.3863
IL18	1	1	FALSE	6	0	-1.60512
IL19	1	1	FALSE	6	0	-1.53631
IL10	1	1	FALSE	6	0	0.398998
EFHD2	1	1	FALSE	6	0	-0.801373
GNAZ	1	1	FALSE	6	0	0.30133
ABHD12B	1	1	FALSE	6	0	-0.94529
ZDHHC20	1	1	FALSE	6	0	0.0114128
BPY2B	1	1	FALSE	6	0	0
BPY2C	1	1	FALSE	6	0	0
ISL1	1	1	FALSE	6	0	-1.17504
MS4A7	1	1	FALSE	6	0	-0.456797
MROH1	1	1	FALSE	6	0	-0.296918
MS4A3	1	1	FALSE	6	0	-2.55579
MS4A1	1	1	FALSE	6	0	-0.894999
ZNF141	1	1	FALSE	6	0	0.673462
ZNF140	1	1	FALSE	6	0	-1.08175
ZNF143	1	1	FALSE	6	0	-0.117923
ZNF142	1	1	FALSE	6	0	-0.143986
DNTT	1	1	FALSE	6	0	-2.50835
ZNF146	1	1	FALSE	6	0	-1.2082
ZNF148	1	1	FALSE	6	0	-0.985915
DSC2	1	1	FALSE	6	0	-1.38354
C20orf27	1	1	FALSE	6	0	-0.458702
SOD1	1	1	FALSE	6	0	-1.69357
VWA2	1	1	FALSE	6	0	-2.06035
RANGAP1	1	1	FALSE	6	0	-1.7328
KCNN4	1	1	FALSE	6	0	-0.784706
KCNN3	1	1	FALSE	6	0	-1.08715
KCNN2	1	1	FALSE	6	0	-1.48632
PKIG	1	1	FALSE	6	0	0.109513
NIT2	1	1	FALSE	6	0	-0.154171
NIT1	1	1	FALSE	6	0	-0.928341
HCFC1R1	1	1	FALSE	6	0	-2.216
TYSND1	1	1	FALSE	6	0	-1.735
NonTargetingControlGuideForHuman_0858	1	1	FALSE	2	0	0
NonTargetingControlGuideForHuman_0159	1	1	FALSE	2	0	0
CEND1	1	1	FALSE	6	0	-0.576501
KANSL1L	1	1	FALSE	6	0	-1.46815
NonTargetingControlGuideForHuman_0156	1	1	FALSE	2	0	0
hsa-mir-133a-1	1	1	FALSE	4	0	-0.639508
CYHR1	1	1	FALSE	6	0	-1.90826
OR2F1	1	1	FALSE	6	0	-0.67674
OR2F2	1	1	FALSE	6	0	-0.214093
SORCS3	1	1	FALSE	6	0	-0.927851
GPKOW	1	1	FALSE	6	0	0.0476343
NANOG	1	1	FALSE	6	0	0.00285408
MAPK6	1	1	FALSE	6	0	-0.465259
MAPK7	1	1	FALSE	6	0	-1.98463
MAPK9	1	1	FALSE	6	0	-0.375036
hsa-mir-490	1	1	FALSE	4	0	-0.546727
SERINC3	1	1	FALSE	6	0	-2.00666
VWA3B	1	1	FALSE	6	0	-1.20383
THNSL2	1	1	FALSE	6	0	-1.87644
THNSL1	1	1	FALSE	6	0	-1.25412
CCL11	1	1	FALSE	6	0	-0.386575
ZMYM6NB	1	1	FALSE	6	0	-2.64684
CCL15	1	1	FALSE	6	0	-1.38571
CCL17	1	1	FALSE	6	0	0.00714603
CCL18	1	1	FALSE	6	0	-0.11578
CCL19	1	1	FALSE	6	0	-1.78634
STAT5A	1	1	FALSE	6	0	-2.25635
SERPINA3	1	1	FALSE	6	0	-1.78152
EXOC6B	1	1	FALSE	6	0	-0.789703
ZC3HC1	1	1	FALSE	6	0	-0.290512
GAGE10	1	1	FALSE	6	0	0
GAGE13	1	1	FALSE	6	0	0
hsa-mir-7159	1	1	FALSE	4	0	-0.973942
hsa-mir-7156	1	1	FALSE	4	0	0.787538
hsa-mir-7154	1	1	FALSE	4	0	-2.08371
hsa-mir-7152	1	1	FALSE	4	0	-1.01258
hsa-mir-7151	1	1	FALSE	4	0	0.421905
hsa-mir-7150	1	1	FALSE	4	0	-2.40105
SYNPO	1	1	FALSE	6	0	-3.50145
CTC1	1	1	FALSE	6	0	-1.39351
ANP32E	1	1	FALSE	6	0	0.515851
ANP32A	1	1	FALSE	6	0	-1.55913
SYNPR	1	1	FALSE	6	0	-0.243846
TAT	1	1	FALSE	6	0	-1.73228
ALMS1	1	1	FALSE	6	0	-1.71218
ATRNL1	1	1	FALSE	6	0	-0.54167
PRIM1	1	1	FALSE	6	0	-1.49422
SLC43A1	1	1	FALSE	6	0	0.0617919
PRIM2	1	1	FALSE	6	0	-1.23823
ALOXE3	1	1	FALSE	6	0	0.0411677
hsa-mir-548i-2	1	1	FALSE	4	0	-0.312211
SYAP1	1	1	FALSE	6	0	-0.196067
GPR119	1	1	FALSE	6	0	-0.999796
GPR113	1	1	FALSE	6	0	-1.38478
CTCF	1	1	FALSE	6	0	0.176999
RARS2	1	1	FALSE	6	0	-1.5107
RASGRP2	1	1	FALSE	6	0	-1.66653
RASGRP3	1	1	FALSE	6	0	-0.249644
RASGRP4	1	1	FALSE	6	0	-1.10266
LRRN3	1	1	FALSE	6	0	-0.503545
COX7B2	1	1	FALSE	6	0	-0.0344647
HSCB	1	1	FALSE	6	0	-1.42958
hsa-mir-410	1	1	FALSE	4	0	0.278246
hsa-mir-411	1	1	FALSE	4	0	-0.372884
hsa-mir-412	1	1	FALSE	4	0	-0.0807656
HCK	1	1	FALSE	6	0	-1.21089
C7orf26	1	1	FALSE	6	0	-1.29099
C7orf29	1	1	FALSE	6	0	-0.252407
ZNF426	1	1	FALSE	6	0	0.710164
ZNF420	1	1	FALSE	6	0	-0.464895
ZNF429	1	1	FALSE	6	0	-1.14806
CCDC181	1	1	FALSE	6	0	-0.914875
CCDC180	1	1	FALSE	6	0	-0.589609
AP1AR	1	1	FALSE	4	0	-1.4453
NEDD8	1	1	FALSE	6	0	-1.10497
NEDD9	1	1	FALSE	6	0	-2.14902
P2RY14	1	1	FALSE	6	0	-1.18642
P2RY10	1	1	FALSE	6	0	-0.850457
P2RY11	1	1	FALSE	6	0	0.365032
P2RY12	1	1	FALSE	6	0	-0.185848
SFR1	1	1	FALSE	6	0	-1.33055
PCDHB14	1	1	FALSE	6	0	-0.700449
DDHD2	1	1	FALSE	6	0	0
LMOD2	1	1	FALSE	6	0	-3.08882
DAB1	1	1	FALSE	6	0	-1.46699
RBMY1D	1	1	FALSE	6	0	0
RAB28	1	1	FALSE	6	0	0.505477
RAB5B	1	1	FALSE	6	0	-0.974998
THEGL	1	1	FALSE	6	0	-1.28326
WNT7B	1	1	FALSE	6	0	-0.869988
hsa-mir-6819	1	1	FALSE	4	0	-1.67482
SHISA8	1	1	FALSE	6	0	-0.979304
OSCAR	1	1	FALSE	6	0	-0.842385
CSRNP1	1	1	FALSE	6	0	-0.822457
CSRNP2	1	1	FALSE	6	0	-2.22649
CSRNP3	1	1	FALSE	6	0	-1.13274
BUB1	1	1	FALSE	6	0	0.0147905
BUB3	1	1	FALSE	6	0	-1.61386
NUPR1	1	1	FALSE	6	0	-0.702517
ADSSL1	1	1	FALSE	6	0	-0.0180861
TMEM133	1	1	FALSE	6	0	-0.125474
TMEM136	1	1	FALSE	6	0	-2.48659
TMEM134	1	1	FALSE	6	0	-1.54433
TMEM135	1	1	FALSE	6	0	-0.0728891
TMEM138	1	1	FALSE	6	0	-1.72582
TMEM139	1	1	FALSE	6	0	-1.08978
FOXE1	1	1	FALSE	6	0	-0.290935
SLC35C2	1	1	FALSE	6	0	0
SLC35C1	1	1	FALSE	6	0	-2.61761
XG	1	1	FALSE	6	0	-2.54492
C11orf88	1	1	FALSE	6	0	-1.04411
hsa-mir-4435-2	1	1	FALSE	4	0	-0.556737
C11orf84	1	1	FALSE	6	0	0.460413
C11orf85	1	1	FALSE	6	0	-0.193911
C11orf86	1	1	FALSE	6	0	-1.62736
C11orf82	1	1	FALSE	6	0	-0.893838
C11orf83	1	1	FALSE	6	0	-0.581157
CRHR1	1	1	FALSE	6	0	0
NonTargetingControlGuideForHuman_0083	1	1	FALSE	2	0	0
NonTargetingControlGuideForHuman_0082	1	1	FALSE	2	0	0
NonTargetingControlGuideForHuman_0081	1	1	FALSE	2	0	0
NonTargetingControlGuideForHuman_0080	1	1	FALSE	2	0	0
NonTargetingControlGuideForHuman_0087	1	1	FALSE	2	0	0
NonTargetingControlGuideForHuman_0086	1	1	FALSE	2	0	0
NonTargetingControlGuideForHuman_0085	1	1	FALSE	2	0	0
NonTargetingControlGuideForHuman_0084	1	1	FALSE	2	0	0
NonTargetingControlGuideForHuman_0089	1	1	FALSE	2	0	0
SCGB1D2	1	1	FALSE	6	0	-0.654212
SCGB1D4	1	1	FALSE	6	0	-0.441276
HCLS1	1	1	FALSE	6	0	-2.09454
TECPR1	1	1	FALSE	6	0	-0.122754
TECPR2	1	1	FALSE	6	0	-0.973017
CDY1	1	1	FALSE	6	0	0
NonTargetingControlGuideForHuman_0559	1	1	FALSE	2	0	0
C1S	1	1	FALSE	6	0	-0.498341
COQ4	1	1	FALSE	6	0	-1.19298
NonTargetingControlGuideForHuman_0551	1	1	FALSE	2	0	0
NonTargetingControlGuideForHuman_0550	1	1	FALSE	2	0	0
NonTargetingControlGuideForHuman_0553	1	1	FALSE	2	0	0
NonTargetingControlGuideForHuman_0552	1	1	FALSE	2	0	0
NonTargetingControlGuideForHuman_0555	1	1	FALSE	2	0	0
NonTargetingControlGuideForHuman_0554	1	1	FALSE	2	0	0
NonTargetingControlGuideForHuman_0557	1	1	FALSE	2	0	0
NonTargetingControlGuideForHuman_0556	1	1	FALSE	2	0	0
FCHO1	1	1	FALSE	6	0	-1.73821
URAD	1	1	FALSE	6	0	0
APBB1IP	1	1	FALSE	6	0	-1.06285
SKI	1	1	FALSE	6	0	-1.67514
C16orf80	1	1	FALSE	6	0	-1.74526
LIMCH1	1	1	FALSE	6	0	-0.341429
CLDND1	1	1	FALSE	6	0	-2.07694
RIC8A	1	1	FALSE	6	0	-0.416084
PCDHGA9	1	1	FALSE	6	0	0
hsa-mir-1292	1	1	FALSE	4	0	-0.708074
hsa-mir-1293	1	1	FALSE	4	0	-0.242316
hsa-mir-1290	1	1	FALSE	4	0	-1.95852
hsa-mir-1291	1	1	FALSE	4	0	-0.820048
PCDHGA7	1	1	FALSE	6	0	0
hsa-mir-1294	1	1	FALSE	4	0	-2.02202
PCDHGA5	1	1	FALSE	6	0	0
PHF8	1	1	FALSE	6	0	-1.04526
WWC2	1	1	FALSE	6	0	-1.90201
PHF7	1	1	FALSE	6	0	-1.0387
PHF2	1	1	FALSE	6	0	-1.07956
PHF3	1	1	FALSE	6	0	-1.29195
C2CD4A	1	1	FALSE	6	0	-1.32348
C2CD4B	1	1	FALSE	6	0	-0.272146
C2CD4D	1	1	FALSE	6	0	-0.136263
GAGE7	1	1	FALSE	6	0	0
VARS2	1	1	FALSE	6	0	-2.07149
RPS26	1	1	FALSE	6	0	-1.80911
RPS27	1	1	FALSE	6	0	-1.33545
RPS25	1	1	FALSE	6	0	0.180411
RPS23	1	1	FALSE	6	0	-0.731202
RPS20	1	1	FALSE	6	0	-0.311446
RPS21	1	1	FALSE	6	0	-1.26628
RPS28	1	1	FALSE	6	0	-2.24159
ATRN	1	1	FALSE	6	0	-1.44296
OR1E2	1	1	FALSE	6	0	-0.761246
CHMP1A	1	1	FALSE	6	0	-1.56638
PREB	1	1	FALSE	6	0	-0.512376
PREP	1	1	FALSE	6	0	0.196584
LOC100129636	1	1	FALSE	6	0	-0.324515
MIEN1	1	1	FALSE	6	0	-0.619053
NBAS	1	1	FALSE	6	0	-0.556671
TMBIM6	1	1	FALSE	6	0	-1.1504
TMBIM1	1	1	FALSE	6	0	-1.31556
DRD4	1	1	FALSE	6	0	-0.0497517
DRD5	1	1	FALSE	6	0	-0.099036
DRD3	1	1	FALSE	6	0	-0.534211
DRD1	1	1	FALSE	6	0	-0.141391
TTC9C	1	1	FALSE	6	0	0.37921
TTC9B	1	1	FALSE	6	0	-0.667054
AKAP17A_X	1	1	FALSE	6	0	0
AKAP17A_Y	1	1	FALSE	6	0	0
ENTPD4	1	1	FALSE	6	0	-2.04132
ENTPD1	1	1	FALSE	6	0	-0.568413
ENTPD8	1	1	FALSE	6	0	-1.22809
SNAPC3	1	1	FALSE	6	0	-0.967047
SNAPC2	1	1	FALSE	6	0	-2.57531
SNAPC4	1	1	FALSE	6	0	-1.70213
RSPH10B	1	1	FALSE	6	0	-2.14643
HESX1	1	1	FALSE	6	0	0.128351
ZFP14	1	1	FALSE	6	0	-0.564469
ODF3	1	1	FALSE	6	0	-1.02404
ODF2	1	1	FALSE	6	0	-0.443963
TMEFF1	1	1	FALSE	6	0	-0.274404
STAMBP	1	1	FALSE	6	0	0.0540822
TLR10	1	1	FALSE	6	0	-1.36626
SUCNR1	1	1	FALSE	6	0	-0.365103
FAM209B	1	1	FALSE	6	0	0.242966
TBXA2R	1	1	FALSE	6	0	-0.139434
SEL1L	1	1	FALSE	6	0	-0.663132
FAM209A	1	1	FALSE	6	0	0.071195
CGB8	1	1	FALSE	6	0	0
CGB5	1	1	FALSE	6	0	0
CGB7	1	1	FALSE	6	0	0
CGB1	1	1	FALSE	6	0	0
PDSS1	1	1	FALSE	6	0	-0.63837
KIAA2018	1	1	FALSE	6	0	-0.310994
KIAA2013	1	1	FALSE	6	0	-0.789619
EMP3	1	1	FALSE	6	0	-0.178635
TMSB4X	1	1	FALSE	4	0	-0.995595
TMSB4Y	1	1	FALSE	4	0	0.690283
CCDC22	1	1	FALSE	6	0	-2.41962
CCDC25	1	1	FALSE	6	0	-1.13197
CCDC27	1	1	FALSE	6	0	-1.17739
VHL	1	1	FALSE	6	0	-1.7655
CDKN3	1	1	FALSE	6	0	-0.338977
HNMT	1	1	FALSE	6	0	-0.0924896
UBE2G2	1	1	FALSE	6	0	-1.87817
UBE2G1	1	1	FALSE	6	0	-1.91807
KCTD20	1	1	FALSE	6	0	-1.27106
KCTD21	1	1	FALSE	6	0	-0.637061
LOC100506688	1	1	FALSE	6	0	-0.154004
NEDD8-MDP1	1	1	FALSE	6	0	0
hsa-mir-5692b	1	1	FALSE	4	0	-0.679195
KIAA1430	1	1	FALSE	6	0	-0.077191
KIAA1432	1	1	FALSE	6	0	-2.66569
FAM96B	1	1	FALSE	6	0	-1.23361
HEPHL1	1	1	FALSE	6	0	-1.45654
FAM101A	1	1	FALSE	6	0	-1.04496
NonTargetingControlGuideForHuman_0719	1	1	FALSE	2	0	0
NonTargetingControlGuideForHuman_0718	1	1	FALSE	2	0	0
NonTargetingControlGuideForHuman_0713	1	1	FALSE	2	0	0
NonTargetingControlGuideForHuman_0712	1	1	FALSE	2	0	0
NonTargetingControlGuideForHuman_0711	1	1	FALSE	2	0	0
NonTargetingControlGuideForHuman_0710	1	1	FALSE	2	0	0
NonTargetingControlGuideForHuman_0717	1	1	FALSE	2	0	0
NonTargetingControlGuideForHuman_0716	1	1	FALSE	2	0	0
NonTargetingControlGuideForHuman_0715	1	1	FALSE	2	0	0
NonTargetingControlGuideForHuman_0714	1	1	FALSE	2	0	0
APBB1	1	1	FALSE	6	0	-1.21662
APBB3	1	1	FALSE	6	0	-1.19343
UNKL	1	1	FALSE	6	0	-0.0701748
WDR6	1	1	FALSE	6	0	-1.21092
WDR5	1	1	FALSE	6	0	-0.260222
WDR4	1	1	FALSE	6	0	-2.29047
DIAPH1	1	1	FALSE	6	0	-0.936507
WDR1	1	1	FALSE	6	0	-3.58072
SMR3B	1	1	FALSE	6	0	0
SMR3A	1	1	FALSE	6	0	0
COX6A1	1	1	FALSE	6	0	-1.17632
POU2AF1	1	1	FALSE	6	0	-0.836817
XRRA1	1	1	FALSE	6	0	-0.392215
NDNF	1	1	FALSE	6	0	-1.47773
MAGEE2	1	1	FALSE	6	0	-1.88471
MAGEE1	1	1	FALSE	6	0	-0.473016
IRG1	1	1	FALSE	6	0	-1.62658
SNX30	1	1	FALSE	6	0	0.0979167
IRGQ	1	1	FALSE	6	0	-1.00068
C1orf146	1	1	FALSE	6	0	-0.341351
C1orf141	1	1	FALSE	6	0	-1.48067
TRIM58	1	1	FALSE	6	0	-0.731644
TRIM55	1	1	FALSE	6	0	-2.00066
TRIM54	1	1	FALSE	6	0	-2.4083
RNASET2	1	1	FALSE	6	0	-1.54595
CCNDBP1	1	1	FALSE	6	0	-1.72361
ZNF213	1	1	FALSE	6	0	-0.7193
NUS1	1	1	FALSE	6	0	-1.62507
NREP	1	1	FALSE	6	0	-1.51466
KRTCAP2	1	1	FALSE	6	0	-1.62046
KRTCAP3	1	1	FALSE	6	0	0.170543
MAB21L1	1	1	FALSE	6	0	-0.359209
MAB21L2	1	1	FALSE	6	0	-0.473842
MAB21L3	1	1	FALSE	6	0	-0.493307
HSD17B8	1	1	FALSE	6	0	0.351908
C1orf229	1	1	FALSE	6	0	-0.0953454
HSD17B1	1	1	FALSE	6	0	-1.72323
HSD17B2	1	1	FALSE	6	0	-0.406835
HSD17B3	1	1	FALSE	6	0	-0.241335
HSD17B4	1	1	FALSE	6	0	-2.04649
HSD17B7	1	1	FALSE	6	0	-1.3677
ALDH3B2	1	1	FALSE	6	0	-0.662795
hsa-mir-551a	1	1	FALSE	4	0	0.236489
hsa-mir-551b	1	1	FALSE	4	0	-1.14672
PSKH2	1	1	FALSE	6	0	-1.12387
PSKH1	1	1	FALSE	6	0	-0.593339
IL1RL1	1	1	FALSE	6	0	-1.13634
hsa-mir-4642	1	1	FALSE	4	0	-0.134948
hsa-mir-4643	1	1	FALSE	3	0	0.00386225
hsa-mir-4640	1	1	FALSE	4	0	-0.235317
hsa-mir-4646	1	1	FALSE	4	0	-1.60089
hsa-mir-4647	1	1	FALSE	4	0	-2.08668
PEBP4	1	1	FALSE	6	0	-1.04436
C12orf60	1	1	FALSE	6	0	-0.397379
hsa-mir-3915	1	1	FALSE	4	0	-1.07229
hsa-mir-3912	1	1	FALSE	4	0	-1.4261
hsa-mir-3911	1	1	FALSE	4	0	-2.33807
hsa-mir-3918	1	1	FALSE	4	0	-0.104634
CEP192	1	1	FALSE	6	0	-1.06891
UTP14A	1	1	FALSE	6	0	0.0642339
PROSER2	1	1	FALSE	6	0	0.00952731
SLX4IP	1	1	FALSE	6	0	-1.82417
CNOT4	1	1	FALSE	6	0	-0.227662
SLC29A2	1	1	FALSE	6	0	-0.895059
SLC29A1	1	1	FALSE	6	0	-1.38175
RSC1A1	1	1	FALSE	6	0	-1.32584
C6orf201	1	1	FALSE	6	0	-1.79229
C6orf203	1	1	FALSE	6	0	-1.50956
RFC5	1	1	FALSE	6	0	-1.22595
HTN3	1	1	FALSE	3	0	-0.143578
ZFHX3	1	1	FALSE	6	0	-1.91487
CBX8	1	1	FALSE	6	0	-2.0645
CBX6	1	1	FALSE	6	0	-0.702313
CBX5	1	1	FALSE	6	0	-0.245206
CBX1	1	1	FALSE	6	0	-1.50098
hsa-mir-2392	1	1	FALSE	4	0	-0.010874
CKS2	1	1	FALSE	6	0	0.32482
ACADSB	1	1	FALSE	6	0	-0.53772
SHOC2	1	1	FALSE	6	0	-1.29876
ERCC1	1	1	FALSE	6	0	-1.63217
ERCC3	1	1	FALSE	6	0	-0.624617
ERCC6	1	1	FALSE	6	0	0
MRPS16	1	1	FALSE	6	0	-2.6717
MRPS15	1	1	FALSE	6	0	-0.513279
CD247	1	1	FALSE	6	0	0.275214
MRPS12	1	1	FALSE	6	0	-1.74363
MRPS11	1	1	FALSE	6	0	-1.47692
MRPS10	1	1	FALSE	6	0	-0.583858
CD248	1	1	FALSE	6	0	-0.309103
KIAA0922	1	1	FALSE	6	0	-1.09056
PFKP	1	1	FALSE	6	0	0.338658
SNURF	1	1	FALSE	6	0	-0.132025
WARS	1	1	FALSE	6	0	-0.990795
THOP1	1	1	FALSE	6	0	-1.08655
CLEC4M	1	1	FALSE	6	0	-2.59163
CLEC4G	1	1	FALSE	6	0	0.101653
CLEC4E	1	1	FALSE	6	0	-0.137182
CLEC4D	1	1	FALSE	6	0	-2.10339
CLEC4C	1	1	FALSE	6	0	-1.42457
CLEC4A	1	1	FALSE	6	0	-0.357606
SSR1	1	1	FALSE	6	0	-0.313489
SSR2	1	1	FALSE	6	0	-0.259216
APOC2	1	1	FALSE	6	0	-0.720641
APOC3	1	1	FALSE	6	0	-1.08622
APOC1	1	1	FALSE	6	0	0.659286
USB1	1	1	FALSE	6	0	-1.58121
POU6F2	1	1	FALSE	6	0	-0.338609
ZFPM2	1	1	FALSE	6	0	-1.07004
POU6F1	1	1	FALSE	6	0	-1.01424
GNPDA1	1	1	FALSE	6	0	-2.03869
hsa-mir-3690-2	1	1	FALSE	4	0	0
hsa-mir-8053	1	1	FALSE	4	0	-1.76861
hsa-mir-8052	1	1	FALSE	4	0	-3.10902
SNTN	1	1	FALSE	6	0	-0.785081
hsa-mir-8057	1	1	FALSE	4	0	-1.05463
hsa-mir-8056	1	1	FALSE	4	0	-0.255148
hsa-mir-8054	1	1	FALSE	4	0	-2.3174
hsa-mir-8058	1	1	FALSE	4	0	0.328
SPDYE2L	1	1	FALSE	6	0	0
hsa-mir-100	1	1	FALSE	4	0	-1.86847
PAGE5	1	1	FALSE	6	0	-1.51239
PAGE2	1	1	FALSE	6	0	0
hsa-mir-107	1	1	FALSE	4	0	-0.919729
SPDYE2B	1	1	FALSE	6	0	0
HM13	1	1	FALSE	6	0	-1.16308
PGK1	1	1	FALSE	6	0	-0.744625
BECN1	1	1	FALSE	6	0	-0.0454431
hsa-mir-10b	1	1	FALSE	4	0	-1.42341
hsa-mir-10a	1	1	FALSE	4	0	-1.08126
RPP25L	1	1	FALSE	6	0	-1.54073
OXA1L	1	1	FALSE	6	0	-1.14337
C6orf57	1	1	FALSE	6	0	-0.0787159
IL9R_Y	1	1	FALSE	6	0	0
IL9R_X	1	1	FALSE	6	0	0
DOCK10	1	1	FALSE	6	0	-1.94442
C6orf58	1	1	FALSE	6	0	-0.208691
DPM2	1	1	FALSE	6	0	-0.834428
RABGEF1	1	1	FALSE	6	0	-1.38224
ARPC5L	1	1	FALSE	6	0	-1.80118
CHURC1	1	1	FALSE	6	0	0
CDH10	1	1	FALSE	6	0	-0.699299
CDH13	1	1	FALSE	6	0	-1.97326
CDH15	1	1	FALSE	6	0	-0.384009
CREG2	1	1	FALSE	6	0	0.84496
CDH19	1	1	FALSE	6	0	-0.427872
NIPBL	1	1	FALSE	6	0	-1.78456
TAF7L	1	1	FALSE	6	0	-0.444419
HRASLS	1	1	FALSE	6	0	-1.45997
CKAP2	1	1	FALSE	6	0	-2.03992
HTR1E	1	1	FALSE	6	0	0
HTR1F	1	1	FALSE	6	0	-1.50312
HTR1A	1	1	FALSE	6	0	-0.193746
CKAP5	1	1	FALSE	6	0	-1.42582
BCL2L1	1	1	FALSE	6	0	-0.503626
ITSN1	1	1	FALSE	6	0	-0.408754
ITSN2	1	1	FALSE	6	0	-1.06181
FAM193A	1	1	FALSE	6	0	-0.649868
FAM193B	1	1	FALSE	6	0	-0.890791
AFAP1L1	1	1	FALSE	6	0	0.465666
SLAIN2	1	1	FALSE	6	0	-1.01018
CPA2	1	1	FALSE	6	0	-0.814342
CPA3	1	1	FALSE	6	0	-1.35962
CPA1	1	1	FALSE	6	0	-1.58884
OSM	1	1	FALSE	6	0	0.746987
OS9	1	1	FALSE	6	0	-1.71331
SH2D4A	1	1	FALSE	6	0	-0.84922
NPHS1	1	1	FALSE	6	0	-0.293296
ARG1	1	1	FALSE	6	0	-0.422555
ARG2	1	1	FALSE	6	0	-1.72899
TMEM50B	1	1	FALSE	6	0	-0.660133
NonTargetingControlGuideForHuman_0801	1	1	FALSE	2	0	0
GON4L	1	1	FALSE	6	0	-1.44303
ABL1	1	1	FALSE	6	0	-1.83969
ABL2	1	1	FALSE	6	0	-0.488089
TMED7	1	1	FALSE	6	0	-0.934395
NonTargetingControlGuideForHuman_0908	1	1	FALSE	2	0	0
TMED4	1	1	FALSE	6	0	-1.81213
TMED3	1	1	FALSE	6	0	0
TMED2	1	1	FALSE	6	0	-2.21113
TMED1	1	1	FALSE	6	0	-2.16336
NonTargetingControlGuideForHuman_0902	1	1	FALSE	2	0	0
BAIAP2L2	1	1	FALSE	6	0	-0.0530494
BAIAP2L1	1	1	FALSE	6	0	-1.28852
NonTargetingControlGuideForHuman_0901	1	1	FALSE	2	0	0
NonTargetingControlGuideForHuman_0906	1	1	FALSE	2	0	0
NonTargetingControlGuideForHuman_0907	1	1	FALSE	2	0	0
NonTargetingControlGuideForHuman_0904	1	1	FALSE	2	0	0
NonTargetingControlGuideForHuman_0905	1	1	FALSE	2	0	0
HNRNPK	1	1	FALSE	6	0	-1.58694
HNRNPL	1	1	FALSE	6	0	-0.812509
HNRNPM	1	1	FALSE	6	0	-1.62931
HNRNPC	1	1	FALSE	6	0	-1.53195
HNRNPD	1	1	FALSE	6	0	-1.12827
PLGRKT	1	1	FALSE	6	0	-0.805578
TADA1	1	1	FALSE	6	0	-0.704031
TADA3	1	1	FALSE	6	0	-2.5174
AAR2	1	1	FALSE	6	0	-0.404923
hsa-mir-199a-1	1	1	FALSE	4	0	-0.853591
SPATA9	1	1	FALSE	6	0	-0.787671
SPATA8	1	1	FALSE	6	0	0.546643
SRA1	1	1	FALSE	6	0	-1.25948
SPATA3	1	1	FALSE	6	0	-0.497966
SPATA2	1	1	FALSE	6	0	-0.508563
SPATA7	1	1	FALSE	6	0	-0.575914
SPATA5	1	1	FALSE	6	0	-0.458439
HIST1H4C	1	1	FALSE	6	0	-1.49123
HIST1H4E	1	1	FALSE	6	0	-1.46115
HIST1H4D	1	1	FALSE	6	0	-0.7522
HIST1H4K	1	1	FALSE	6	0	0
HIST1H4J	1	1	FALSE	6	0	0
DLEC1	1	1	FALSE	6	0	-0.859695
HKDC1	1	1	FALSE	6	0	-1.61956
OR9I1	1	1	FALSE	6	0	-0.280121
PCSK6	1	1	FALSE	6	0	-3.10644
hsa-mir-671	1	1	FALSE	4	0	0.357744
PTRH2	1	1	FALSE	6	0	-1.43435
PTRH1	1	1	FALSE	6	0	-0.693354
CTBP1	1	1	FALSE	6	0	-1.69145
CTBP2	1	1	FALSE	6	0	-2.28428
KIAA0195	1	1	FALSE	6	0	-1.63302
MFSD10	1	1	FALSE	6	0	-1.95839
MFSD12	1	1	FALSE	6	0	-1.60982
GTF3C4	1	1	FALSE	6	0	-3.77142
OR5D13	1	1	FALSE	6	0	-1.54865
OR5D14	1	1	FALSE	6	0	-0.140862
OR5D16	1	1	FALSE	6	0	0.203705
GAR1	1	1	FALSE	6	0	-1.58693
SOLH	1	1	FALSE	6	0	-0.226506
hsa-mir-549a	1	1	FALSE	4	0	0.241915
GART	1	1	FALSE	6	0	-1.82377
GARS	1	1	FALSE	6	0	-0.969266
TP53I13	1	1	FALSE	6	0	-0.559394
ATAD1	1	1	FALSE	6	0	-2.28503
ATAD2	1	1	FALSE	6	0	-1.41661
C22orf28	1	1	FALSE	6	0	-0.305773
FRAT1	1	1	FALSE	6	0	-0.520436
FRAT2	1	1	FALSE	6	0	-1.44197
SIGIRR	1	1	FALSE	6	0	-0.42612
C22orf23	1	1	FALSE	6	0	-1.95873
C22orf24	1	1	FALSE	6	0	-0.578312
SC5D	1	1	FALSE	6	0	0.388371
MTIF3	1	1	FALSE	6	0	-1.53378
COX18	1	1	FALSE	6	0	-0.379306
NAPB	1	1	FALSE	6	0	-0.336445
SCN11A	1	1	FALSE	6	0	0.338374
AKNAD1	1	1	FALSE	6	0	-0.0762914
hsa-mir-376b	1	1	FALSE	4	0	-0.0487335
hsa-mir-376c	1	1	FALSE	4	0	-0.221487
COX19	1	1	FALSE	6	0	-2.00891
FAM20C	1	1	FALSE	6	0	-0.194013
AGGF1	1	1	FALSE	6	0	-1.44836
PYURF	1	1	FALSE	6	0	-0.548562
FXN	1	1	FALSE	6	0	-1.21175
NIPAL3	1	1	FALSE	6	0	-1.74672
NIPAL4	1	1	FALSE	6	0	-1.20018
MLF1IP	1	1	FALSE	6	0	-1.22691
CHID1	1	1	FALSE	6	0	-0.638213
EWSR1	1	1	FALSE	6	0	-2.0862
ARL2BP	1	1	FALSE	6	0	0.703509
SLC47A2	1	1	FALSE	6	0	-1.10909
SLC47A1	1	1	FALSE	6	0	-0.385405
C2orf54	1	1	FALSE	6	0	-2.01375
hsa-mir-769	1	1	FALSE	4	0	-0.789246
hsa-mir-762	1	1	FALSE	4	0	-1.18134
hsa-mir-760	1	1	FALSE	4	0	-2.48701
hsa-mir-761	1	1	FALSE	3	0	-1.83206
hsa-mir-766	1	1	FALSE	4	0	-1.08979
hsa-mir-767	1	1	FALSE	4	0	0.34053
hsa-mir-764	1	1	FALSE	4	0	-0.02816
hsa-mir-498	1	1	FALSE	4	0	-0.126941
hsa-mir-494	1	1	FALSE	4	0	-0.250582
hsa-mir-495	1	1	FALSE	4	0	-2.03352
hsa-mir-496	1	1	FALSE	4	0	-0.971393
SERINC1	1	1	FALSE	6	0	0.255897
hsa-mir-491	1	1	FALSE	4	0	-0.377103
hsa-mir-492	1	1	FALSE	4	0	-1.89325
hsa-mir-493	1	1	FALSE	4	0	-0.849883
CAMTA1	1	1	FALSE	6	0	-1.21105
KXD1	1	1	FALSE	6	0	-2.26482
SDF2L1	1	1	FALSE	6	0	-0.813795
NPFFR2	1	1	FALSE	6	0	0.526446
NPFFR1	1	1	FALSE	6	0	-2.14324
ABTB1	1	1	FALSE	6	0	-0.152288
TRADD	1	1	FALSE	6	0	-2.06339
USP17L21	1	1	FALSE	6	0	0
BUD13	1	1	FALSE	6	0	-2.40787
ISY1	1	1	FALSE	6	0	0
F2RL3	1	1	FALSE	6	0	-1.0084
F2RL1	1	1	FALSE	6	0	-1.47391
ST6GAL2	1	1	FALSE	6	0	-1.30903
OTUB1	1	1	FALSE	6	0	-0.878766
ERO1LB	1	1	FALSE	6	0	-0.466455
VEZT	1	1	FALSE	6	0	-1.32467
DCAF7	1	1	FALSE	6	0	-1.18176
DCAF8	1	1	FALSE	6	0	0.683133
POLR3G	1	1	FALSE	6	0	-1.0336
POLR3B	1	1	FALSE	6	0	-1.41922
POLR3C	1	1	FALSE	6	0	-1.30462
POLR3A	1	1	FALSE	6	0	-1.25267
POLR3H	1	1	FALSE	6	0	-1.03829
HOXD9	1	1	FALSE	6	0	-0.46131
HOXD4	1	1	FALSE	6	0	-1.72246
HOXD1	1	1	FALSE	6	0	-1.61383
HOXD3	1	1	FALSE	6	0	-1.42923
MTPAP	1	1	FALSE	6	0	-1.60778
GLT1D1	1	1	FALSE	6	0	0.0615272
KIAA0141	1	1	FALSE	6	0	-0.337343
LAIR1	1	1	FALSE	6	0	-0.93275
LAIR2	1	1	FALSE	6	0	-1.35898
TDRD12	1	1	FALSE	6	0	-0.766489
TDRD10	1	1	FALSE	6	0	-1.85751
HSPE1-MOB4	1	1	FALSE	6	0	0
C6orf10	1	1	FALSE	6	0	-0.426765
PLIN2	1	1	FALSE	6	0	0.128676
CDK11A	1	1	FALSE	6	0	-0.976301
CDK11B	1	1	FALSE	6	0	-2.15926
NPBWR2	1	1	FALSE	6	0	-1.06522
RBCK1	1	1	FALSE	6	0	-0.553767
SLC52A1	1	1	FALSE	6	0	-1.05291
SLC52A3	1	1	FALSE	6	0	-1.03369
TMEM201	1	1	FALSE	6	0	-0.451404
TMEM202	1	1	FALSE	6	0	-0.535553
TMEM203	1	1	FALSE	6	0	-1.3391
TMEM207	1	1	FALSE	6	0	-0.708296
SLC6A11	1	1	FALSE	6	0	-0.195005
SLC6A16	1	1	FALSE	6	0	-1.71473
SLC6A15	1	1	FALSE	6	0	-0.461857
SLC6A14	1	1	FALSE	6	0	-0.0208555
HMGCS1	1	1	FALSE	6	0	-1.77273
KIAA1324	1	1	FALSE	6	0	-0.81993
KIAA1328	1	1	FALSE	6	0	-0.52041
hsa-mir-7-3	1	1	FALSE	4	0	-0.0969653
hsa-mir-7-2	1	1	FALSE	4	0	-0.214325
hsa-mir-7-1	1	1	FALSE	4	0	-0.478714
C14orf93	1	1	FALSE	6	0	-1.4499
NonTargetingControlGuideForHuman_0009	1	1	FALSE	2	0	0
NonTargetingControlGuideForHuman_0008	1	1	FALSE	2	0	0
NonTargetingControlGuideForHuman_0003	1	1	FALSE	2	0	0
NonTargetingControlGuideForHuman_0002	1	1	FALSE	2	0	0
NonTargetingControlGuideForHuman_0001	1	1	FALSE	2	0	0
NonTargetingControlGuideForHuman_0007	1	1	FALSE	2	0	0
NonTargetingControlGuideForHuman_0006	1	1	FALSE	2	0	0
NonTargetingControlGuideForHuman_0005	1	1	FALSE	2	0	0
NonTargetingControlGuideForHuman_0004	1	1	FALSE	2	0	0
OR2AK2	1	1	FALSE	6	0	-0.347538
DEFB4B	1	1	FALSE	6	0	0
DEFB4A	1	1	FALSE	6	0	0
TAC1	1	1	FALSE	6	0	-1.37917
TAC3	1	1	FALSE	6	0	-0.633262
HPX	1	1	FALSE	6	0	-1.2436
CALHM1	1	1	FALSE	6	0	-1.61585
HPN	1	1	FALSE	6	0	-1.65389
HPD	1	1	FALSE	6	0	-1.26404
OAZ2	1	1	FALSE	6	0	0.102035
OAZ3	1	1	FALSE	6	0	-1.48656
OAZ1	1	1	FALSE	6	0	-0.0407251
KIAA0146	1	1	FALSE	6	0	0
FBP1	1	1	FALSE	6	0	-1.82706
FBP2	1	1	FALSE	6	0	-0.462933
FASTK	1	1	FALSE	6	0	-1.07367
KRAS	1	1	FALSE	6	0	-2.02162
URI1	1	1	FALSE	6	0	-1.96984
ADAM7	1	1	FALSE	6	0	0
ADAM2	1	1	FALSE	6	0	0.0151696
EEF1G	1	1	FALSE	6	0	-0.579607
ADAM8	1	1	FALSE	6	0	0.0891202
ADAM9	1	1	FALSE	6	0	-0.579846
NKX1-2	1	1	FALSE	6	0	-1.85005
IL20RA	1	1	FALSE	6	0	-0.988847
IL20RB	1	1	FALSE	6	0	-0.47199
RPL9	1	1	FALSE	6	0	-1.51281
RPL6	1	1	FALSE	6	0	-0.863169
OLFML1	1	1	FALSE	6	0	0.0946336
RPL4	1	1	FALSE	6	0	-1.92398
RPL3	1	1	FALSE	6	0	-1.35762
LUC7L	1	1	FALSE	6	0	-0.809621
SCD	1	1	FALSE	6	0	-2.14864
WFDC9	1	1	FALSE	6	0	-0.261546
WFDC8	1	1	FALSE	6	0	-0.874413
GOLGA6D	1	1	FALSE	6	0	0
GOLGA6C	1	1	FALSE	6	0	0
GOLGA6B	1	1	FALSE	6	0	0
ACO1	1	1	FALSE	6	0	-0.434612
WFDC3	1	1	FALSE	6	0	-1.52748
WFDC2	1	1	FALSE	6	0	-0.197209
WFDC5	1	1	FALSE	6	0	-0.307279
WFDC6	1	1	FALSE	6	0	0.290854
TMEM64	1	1	FALSE	6	0	-0.423675
TMEM62	1	1	FALSE	6	0	-0.0763402
TMEM69	1	1	FALSE	6	0	-2.81083
TMEM68	1	1	FALSE	6	0	0.130954
ITM2C	1	1	FALSE	6	0	-0.13857
KLHL42	1	1	FALSE	6	0	-1.43613
PAXBP1	1	1	FALSE	6	0	-0.298838
ZNF628	1	1	FALSE	6	0	0.0842015
ZNF629	1	1	FALSE	6	0	-1.00414
ZNF624	1	1	FALSE	6	0	-1.13425
ZNF625	1	1	FALSE	6	0	-1.13877
ZNF626	1	1	FALSE	6	0	-0.68081
ZNF627	1	1	FALSE	6	0	0.290787
ZNF621	1	1	FALSE	6	0	-1.07413
ZNF622	1	1	FALSE	6	0	-0.282538
ZNF623	1	1	FALSE	6	0	-0.0564843
UGT2B17	1	1	FALSE	6	0	-0.704567
UGT2B10	1	1	FALSE	6	0	0
UGT2B11	1	1	FALSE	6	0	0
RPL7	1	1	FALSE	6	0	-0.682504
OLFML3	1	1	FALSE	6	0	-1.7816
hsa-mir-499b	1	1	FALSE	3	0	-1.00023
FSCB	1	1	FALSE	6	0	-2.00143
GML	1	1	FALSE	6	0	-1.5692
OR1M1	1	1	FALSE	6	0	-1.80143
S100A6	1	1	FALSE	6	0	-1.03796
IGFALS	1	1	FALSE	6	0	-2.57173
PRM1	1	1	FALSE	6	0	-1.40166
PRM3	1	1	FALSE	6	0	-0.00297672
PDXDC1	1	1	FALSE	6	0	-0.470102
hsa-mir-6511a-1	1	1	FALSE	4	0	0
HOOK2	1	1	FALSE	6	0	-1.03431
MIEF1	1	1	FALSE	6	0	0
MIEF2	1	1	FALSE	6	0	0
SLC4A1AP	1	1	FALSE	6	0	-0.559813
TBC1D10A	1	1	FALSE	6	0	-1.77528
BPIFB3	1	1	FALSE	6	0	-1.28408
BPIFB2	1	1	FALSE	6	0	-1.27247
BPIFB1	1	1	FALSE	6	0	-0.437248
BPIFB6	1	1	FALSE	6	0	-1.44414
BPIFB4	1	1	FALSE	6	0	-0.512037
OARD1	1	1	FALSE	6	0	-1.31389
KAZALD1	1	1	FALSE	6	0	-0.834127
RNASE11	1	1	FALSE	6	0	-0.739556
RNASE10	1	1	FALSE	6	0	0.326074
RNASE13	1	1	FALSE	6	0	-0.685798
RNASE12	1	1	FALSE	6	0	-0.00970308
ZSCAN10	1	1	FALSE	6	0	-0.408353
ENOX2	1	1	FALSE	6	0	-1.73441
C9orf50	1	1	FALSE	6	0	-1.91527
WDR43	1	1	FALSE	6	0	-2.63713
WDR44	1	1	FALSE	6	0	-1.56633
WDR45	1	1	FALSE	6	0	-0.765332
WDR46	1	1	FALSE	6	0	-0.522899
WDR49	1	1	FALSE	6	0	-0.862688
hsa-mir-6089-1	1	1	FALSE	4	0	0
JAK2	1	1	FALSE	6	0	-1.07896
JAK3	1	1	FALSE	6	0	0.200848
PTF1A	1	1	FALSE	6	0	-1.11908
EFCAB4B	1	1	FALSE	6	0	-1.17259
EFCAB4A	1	1	FALSE	6	0	-1.35747
PRKDC	1	1	FALSE	6	0	-2.04096
MKRN1	1	1	FALSE	6	0	-1.63888
WFDC1	1	1	FALSE	6	0	-2.86243
MKRN3	1	1	FALSE	6	0	-0.649447
MKRN2	1	1	FALSE	6	0	-0.726552
LHFPL4	1	1	FALSE	6	0	-0.422496
LHFPL3	1	1	FALSE	6	0	-0.39041
TLL2	1	1	FALSE	6	0	-0.368552
ACO2	1	1	FALSE	6	0	-2.74872
KIF21A	1	1	FALSE	6	0	-1.72362
RIMS2	1	1	FALSE	6	0	-0.798067
KIF21B	1	1	FALSE	6	0	-2.19062
INHA	1	1	FALSE	6	0	-1.12157
MCAT	1	1	FALSE	6	0	-0.161133
HCRT	1	1	FALSE	6	0	-0.173323
GJD4	1	1	FALSE	6	0	-0.510056
EMX2	1	1	FALSE	6	0	0.0307924
EMX1	1	1	FALSE	6	0	0.194299
LOC100130348	1	1	FALSE	6	0	-1.0736
PRKD1	1	1	FALSE	6	0	-0.445748
hsa-mir-6769a	1	1	FALSE	4	0	-0.821583
NonTargetingControlGuideForHuman_0525	1	1	FALSE	2	0	0
hsa-mir-511	1	1	FALSE	8	0	0
hsa-mir-510	1	1	FALSE	4	0	-0.266123
ITM2B	1	1	FALSE	6	0	0.161895
PTPN20B	1	1	FALSE	6	0	0
PTPN20A	1	1	FALSE	6	0	0
KLF3	1	1	FALSE	6	0	0.134563
KLF1	1	1	FALSE	6	0	-0.679892
KLF9	1	1	FALSE	6	0	-2.71681
KLF8	1	1	FALSE	6	0	-1.93425
MCTS1	1	1	FALSE	6	0	-0.907953
NAIP	1	1	FALSE	6	0	-0.00328798
SFSWAP	1	1	FALSE	6	0	-1.91728
CCDC42B	1	1	FALSE	6	0	-1.20993
POU1F1	1	1	FALSE	6	0	-1.77887
PHF21A	1	1	FALSE	6	0	-0.726195
CCNA1	1	1	FALSE	6	0	-0.558662
MAP3K10	1	1	FALSE	6	0	-2.29293
ZNF544	1	1	FALSE	6	0	-1.57473
MAP3K12	1	1	FALSE	6	0	-1.8151
ZNF541	1	1	FALSE	6	0	-0.270881
ZNF549	1	1	FALSE	6	0	-1.9239
STXBP5L	1	1	FALSE	6	0	-1.74243
DYNC1I2	1	1	FALSE	6	0	-0.710171
RARA	1	1	FALSE	6	0	-3.34039
SKA1	1	1	FALSE	6	0	-3.23644
FAM163B	1	1	FALSE	6	0	-1.73857
RABIF	1	1	FALSE	6	0	0.188982
JAKMIP3	1	1	FALSE	6	0	-0.934043
JAKMIP2	1	1	FALSE	6	0	-1.45948
JAKMIP1	1	1	FALSE	6	0	0.413147
NMT2	1	1	FALSE	6	0	-2.35779
PHGDH	1	1	FALSE	6	0	-1.25405
PTTG1IP	1	1	FALSE	6	0	-0.68153
SYF2	1	1	FALSE	6	0	-1.88916
CCAR1	1	1	FALSE	6	0	-1.63981
ZBTB8B	1	1	FALSE	6	0	-1.33301
F12	1	1	FALSE	6	0	-0.458935
TIGD2	1	1	FALSE	6	0	-0.632519
TIGD5	1	1	FALSE	6	0	-0.180752
TIGD4	1	1	FALSE	6	0	-1.0323
TIGD7	1	1	FALSE	6	0	-0.0650049
TIGD6	1	1	FALSE	6	0	0
KIAA1958	1	1	FALSE	6	0	0.126791
OXSM	1	1	FALSE	6	0	-0.869863
MRPS18A	1	1	FALSE	6	0	-2.39437
ASMTL_Y	1	1	FALSE	6	0	0
MRPS18C	1	1	FALSE	6	0	-0.692383
NRARP	1	1	FALSE	6	0	-1.50068
EXOC3L2	1	1	FALSE	6	0	-1.19189
AMOTL1	1	1	FALSE	6	0	-0.490664
BPI	1	1	FALSE	6	0	0.0605842
LCN9	1	1	FALSE	6	0	0.0319665
LCN8	1	1	FALSE	6	0	-0.168379
DDHD1	1	1	FALSE	6	0	-0.0717965
hsa-mir-499a	1	1	FALSE	4	0	-0.0608399
DNAJC16	1	1	FALSE	6	0	0.222181
DNAJC17	1	1	FALSE	6	0	-1.22621
DNAJC14	1	1	FALSE	6	0	-1.01477
RTBDN	1	1	FALSE	6	0	-2.6904
DNAJC13	1	1	FALSE	6	0	-1.07716
DNAJC10	1	1	FALSE	6	0	-0.436717
TECRL	1	1	FALSE	6	0	-0.0482453
EPRS	1	1	FALSE	6	0	-0.711539
DNAJC18	1	1	FALSE	6	0	-0.248342
EDF1	1	1	FALSE	6	0	-0.692469
SUPT16H	1	1	FALSE	6	0	-0.547323
SCML2	1	1	FALSE	6	0	-0.867179
SCML4	1	1	FALSE	6	0	-1.69374
NRM	1	1	FALSE	6	0	0.0244095
hsa-mir-5591	1	1	FALSE	2	0	0.715207
hsa-mir-5590	1	1	FALSE	2	0	-0.696722
IER3IP1	1	1	FALSE	6	0	-2.53329
TPGS2	1	1	FALSE	6	0	0.358427
KIAA0319L	1	1	FALSE	6	0	-0.74222
EVX1	1	1	FALSE	6	0	-0.65302
FHDC1	1	1	FALSE	6	0	0.380692
PRAMEF18	1	1	FALSE	6	0	-1.16941
PRAMEF16	1	1	FALSE	6	0	-0.135488
PRAMEF17	1	1	FALSE	6	0	0
PRAMEF15	1	1	FALSE	6	0	0
PRAMEF10	1	1	FALSE	6	0	0
PRAMEF11	1	1	FALSE	6	0	-2.52287
EME2	1	1	FALSE	6	0	-0.385927
DUOX2	1	1	FALSE	6	0	0.160973
PCNXL3	1	1	FALSE	6	0	-1.15752
METRN	1	1	FALSE	6	0	0.063364
NonTargetingControlGuideForHuman_0218	1	1	FALSE	2	0	0
NonTargetingControlGuideForHuman_0219	1	1	FALSE	2	0	0
NonTargetingControlGuideForHuman_0212	1	1	FALSE	2	0	0
NonTargetingControlGuideForHuman_0213	1	1	FALSE	2	0	0
NonTargetingControlGuideForHuman_0210	1	1	FALSE	2	0	0
NonTargetingControlGuideForHuman_0211	1	1	FALSE	2	0	0
NonTargetingControlGuideForHuman_0216	1	1	FALSE	2	0	0
NonTargetingControlGuideForHuman_0217	1	1	FALSE	2	0	0
NonTargetingControlGuideForHuman_0214	1	1	FALSE	2	0	0
NonTargetingControlGuideForHuman_0215	1	1	FALSE	2	0	0
CDHR1	1	1	FALSE	6	0	-1.02524
MOGS	1	1	FALSE	6	0	-1.56961
CDHR4	1	1	FALSE	6	0	-0.802601
CDHR5	1	1	FALSE	6	0	-1.27288
C6orf170	1	1	FALSE	6	0	0
HARS	1	1	FALSE	6	0	-1.31328
RAB22A	1	1	FALSE	6	0	-1.40887
C19orf80	1	1	FALSE	6	0	-2.22722
C19orf81	1	1	FALSE	6	0	-2.22547
C19orf82	1	1	FALSE	6	0	0
hsa-mir-2467	1	1	FALSE	4	0	-1.29361
SALL4	1	1	FALSE	6	0	0.366709
SALL1	1	1	FALSE	6	0	-0.302597
SALL3	1	1	FALSE	6	0	-1.71574
CYP1A1	1	1	FALSE	6	0	-1.1294
C5orf38	1	1	FALSE	6	0	-0.929583
C5orf30	1	1	FALSE	6	0	-1.33248
B9D1	1	1	FALSE	6	0	-0.550077
FIS1	1	1	FALSE	6	0	-1.98093
ZMIZ1	1	1	FALSE	6	0	-2.03342
SWSAP1	1	1	FALSE	6	0	0.989214
OR5H15	1	1	FALSE	6	0	-0.47167
OR5H14	1	1	FALSE	6	0	-0.554265
GLTSCR2	1	1	FALSE	6	0	-1.87768
CYP2A7	1	1	FALSE	6	0	-2.22313
CYP2A6	1	1	FALSE	6	0	-0.925058
OR7E24	1	1	FALSE	6	0	0.036913
PCP4	1	1	FALSE	6	0	-1.03962
PCP2	1	1	FALSE	6	0	-1.45219
OR10R2	1	1	FALSE	6	0	-0.518277
DHX15	1	1	FALSE	6	0	-1.70506
ZNF783	1	1	FALSE	6	0	-1.32326
ZNF782	1	1	FALSE	6	0	-0.678923
ZNF787	1	1	FALSE	6	0	-0.485057
ZNF786	1	1	FALSE	6	0	-0.808554
ZNF785	1	1	FALSE	6	0	-1.11741
RPP40	1	1	FALSE	6	0	-1.08609
PMEL	1	1	FALSE	6	0	-1.68256
CCR6	1	1	FALSE	6	0	-0.150097
DCLK1	1	1	FALSE	6	0	-1.32021
DCLK2	1	1	FALSE	6	0	-1.19321
NOX5	1	1	FALSE	6	0	-0.386969
KAL1	1	1	FALSE	6	0	0
UBE3B	1	1	FALSE	6	0	-2.56823
UBE3A	1	1	FALSE	6	0	-0.688872
UBE3D	1	1	FALSE	6	0	0.414615
MTFR2	1	1	FALSE	6	0	-1.95287
GET4	1	1	FALSE	6	0	-3.2526
GLOD5	1	1	FALSE	6	0	-0.220195
GLOD4	1	1	FALSE	6	0	-1.80827
GCH1	1	1	FALSE	6	0	-1.43662
CLCC1	1	1	FALSE	6	0	0.218111
NAA20	1	1	FALSE	6	0	-1.61518
CNKSR1	1	1	FALSE	6	0	-0.6921
CNKSR3	1	1	FALSE	6	0	-1.7501
CNKSR2	1	1	FALSE	6	0	0
TBC1D19	1	1	FALSE	6	0	-0.240091
TBC1D12	1	1	FALSE	6	0	-1.27938
TBC1D16	1	1	FALSE	6	0	-1.72705
TBC1D17	1	1	FALSE	6	0	-1.19177
TBC1D15	1	1	FALSE	6	0	-1.38202
AUTS2	1	1	FALSE	6	0	-0.702756
HSPA1B	1	1	FALSE	6	0	0.409247
IKBKAP	1	1	FALSE	6	0	-2.62534
PF4	1	1	FALSE	6	0	-0.501249
BNIP3L	1	1	FALSE	6	0	-2.21203
CACTIN	1	1	FALSE	6	0	-0.24786
ATP7A	1	1	FALSE	6	0	-1.31965
hsa-mir-890	1	1	FALSE	4	0	-1.5496
ATP7B	1	1	FALSE	6	0	0.118486
PTGIS	1	1	FALSE	6	0	-0.931959
PTGIR	1	1	FALSE	6	0	-1.0558
ANKRD62	1	1	FALSE	6	0	-0.0649193
ANKRD61	1	1	FALSE	6	0	-0.583008
ANKRD66	1	1	FALSE	6	0	-0.41558
ANKRD65	1	1	FALSE	6	0	-0.599836
MXI1	1	1	FALSE	6	0	-0.514507
DXO	1	1	FALSE	6	0	0
SCFD1	1	1	FALSE	6	0	-0.0763402
SCFD2	1	1	FALSE	6	0	-0.915587
MYPOP	1	1	FALSE	6	0	0.535217
FAM222A	1	1	FALSE	6	0	0.261891
GCOM1	1	1	FALSE	6	0	0
FAM222B	1	1	FALSE	6	0	-0.0641346
MEN1	1	1	FALSE	6	0	-0.883956
CPSF4L	1	1	FALSE	6	0	-1.22528
OTUD7A	1	1	FALSE	6	0	-0.523411
OTUD7B	1	1	FALSE	6	0	-1.84561
CTAGE1	1	1	FALSE	6	0	-0.244286
CTAGE4	1	1	FALSE	6	0	-0.0270757
CTAGE6	1	1	FALSE	6	0	0
CRTAC1	1	1	FALSE	6	0	-1.15038
PSMB7	1	1	FALSE	6	0	-0.0935195
NonTargetingControlGuideForHuman_0490	1	1	FALSE	2	0	0
TTI2	1	1	FALSE	6	0	-1.53881
NonTargetingControlGuideForHuman_0492	1	1	FALSE	2	0	0
QSOX2	1	1	FALSE	6	0	0.0114509
PKHD1L1	1	1	FALSE	6	0	-1.12966
TADA2B	1	1	FALSE	6	0	-0.203778
PSMB4	1	1	FALSE	6	0	-1.67652
hsa-mir-30a	1	1	FALSE	4	0	-1.74856
hsa-mir-30d	1	1	FALSE	4	0	-2.71427
hsa-mir-30e	1	1	FALSE	4	0	-1.08832
KIF6	1	1	FALSE	6	0	-1.48989
KIF7	1	1	FALSE	6	0	-0.385113
hsa-mir-300	1	1	FALSE	4	0	-3.05984
NonTargetingControlGuideForHuman_0454	1	1	FALSE	2	0	0
NonTargetingControlGuideForHuman_0455	1	1	FALSE	2	0	0
NonTargetingControlGuideForHuman_0456	1	1	FALSE	2	0	0
NonTargetingControlGuideForHuman_0457	1	1	FALSE	2	0	0
NonTargetingControlGuideForHuman_0450	1	1	FALSE	2	0	0
NonTargetingControlGuideForHuman_0451	1	1	FALSE	2	0	0
NonTargetingControlGuideForHuman_0452	1	1	FALSE	2	0	0
NonTargetingControlGuideForHuman_0453	1	1	FALSE	2	0	0
NonTargetingControlGuideForHuman_0458	1	1	FALSE	2	0	0
NonTargetingControlGuideForHuman_0459	1	1	FALSE	2	0	0
AP3M2	1	1	FALSE	6	0	0.631182
TRIM43B	1	1	FALSE	6	0	-0.446108
CCDC74B	1	1	FALSE	6	0	-0.184458
NonTargetingControlGuideForHuman_0982	1	1	FALSE	2	0	0
NonTargetingControlGuideForHuman_0983	1	1	FALSE	2	0	0
NonTargetingControlGuideForHuman_0980	1	1	FALSE	2	0	0
NonTargetingControlGuideForHuman_0981	1	1	FALSE	2	0	0
NonTargetingControlGuideForHuman_0986	1	1	FALSE	2	0	0
NonTargetingControlGuideForHuman_0987	1	1	FALSE	2	0	0
NonTargetingControlGuideForHuman_0984	1	1	FALSE	2	0	0
NonTargetingControlGuideForHuman_0985	1	1	FALSE	2	0	0
NonTargetingControlGuideForHuman_0988	1	1	FALSE	2	0	0
NonTargetingControlGuideForHuman_0989	1	1	FALSE	2	0	0
KCTD19	1	1	FALSE	6	0	-2.0626
ABT1	1	1	FALSE	6	0	-1.57684
LAPTM4A	1	1	FALSE	6	0	-0.979584
DHFRL1	1	1	FALSE	6	0	0.184655
ESYT1	1	1	FALSE	6	0	-2.15117
ESYT2	1	1	FALSE	6	0	-0.442427
ESYT3	1	1	FALSE	6	0	-0.731497
CXCR3	1	1	FALSE	6	0	-0.344879
CXCR1	1	1	FALSE	6	0	-1.1443
CXCR7	1	1	FALSE	6	0	0
CXCR4	1	1	FALSE	6	0	-1.43188
CLRN1	1	1	FALSE	6	0	-1.99066
CRYBB3	1	1	FALSE	6	0	0.425941
DEFB107B	1	1	FALSE	5	0	0
DEFB107A	1	1	FALSE	5	0	0
OR9A2	1	1	FALSE	6	0	-0.863174
C5AR1	1	1	FALSE	6	0	-1.23745
ANKRD11	1	1	FALSE	6	0	-2.05675
HAGHL	1	1	FALSE	6	0	-0.477637
DPRX	1	1	FALSE	6	0	-1.2961
PALM	1	1	FALSE	6	0	-1.20436
SLC9B1	1	1	FALSE	6	0	-0.308887
MPLKIP	1	1	FALSE	6	0	-1.37427
OR2V1	1	1	FALSE	6	0	-1.59208
CLDN24	1	1	FALSE	6	0	-0.695273
KLRG1	1	1	FALSE	6	0	0.466118
KLRG2	1	1	FALSE	6	0	-1.49037
WDYHV1	1	1	FALSE	6	0	-2.24766
hsa-mir-4453	1	1	FALSE	4	0	0.382866
hsa-mir-4452	1	1	FALSE	4	0	-1.0284
hsa-mir-4450	1	1	FALSE	4	0	0.734546
hsa-mir-4457	1	1	FALSE	4	0	-1.53592
hsa-mir-4456	1	1	FALSE	4	0	-2.02611
hsa-mir-4455	1	1	FALSE	4	0	-1.66294
hsa-mir-4454	1	1	FALSE	4	0	-1.59455
hsa-mir-4459	1	1	FALSE	4	0	-0.133855
hsa-mir-4458	1	1	FALSE	4	0	-0.533856
UHRF2	1	1	FALSE	6	0	0.0862321
HHLA3	1	1	FALSE	6	0	-0.853563
DSCC1	1	1	FALSE	6	0	-0.773782
PRSS1	1	1	FALSE	6	0	-0.179414
PRSS2	1	1	FALSE	6	0	-1.61245
TSLP	1	1	FALSE	6	0	-0.347807
PRSS8	1	1	FALSE	6	0	-1.08708
MC4R	1	1	FALSE	6	0	-0.533269
LOC649330	1	1	FALSE	6	0	0
CASC3	1	1	FALSE	6	0	-0.285665
ARR3	1	1	FALSE	6	0	-1.2327
CASC5	1	1	FALSE	6	0	-1.07699
CASC4	1	1	FALSE	6	0	-1.54055
PXMP4	1	1	FALSE	6	0	0.377823
hsa-mir-6089-2	1	1	FALSE	4	0	0
DLL3	1	1	FALSE	6	0	0.284888
NUDT16	1	1	FALSE	6	0	-0.145587
NUTM1	1	1	FALSE	6	0	-0.675324
NAALADL2	1	1	FALSE	6	0	-0.432772
NAALADL1	1	1	FALSE	6	0	-3.11832
KNCN	1	1	FALSE	6	0	-1.46694
hsa-mir-2053	1	1	FALSE	4	0	-1.65319
hsa-mir-2052	1	1	FALSE	2	0	0.604527
FAM50B	1	1	FALSE	6	0	-1.29611
AQP6	1	1	FALSE	6	0	0.53069
AQP4	1	1	FALSE	6	0	0.226405
AQP5	1	1	FALSE	6	0	-2.36618
AQP8	1	1	FALSE	6	0	0.0427266
MPV17L	1	1	FALSE	6	0	-0.0213404
ETNPPL	1	1	FALSE	6	0	-0.293225
POM121L12	1	1	FALSE	6	0	-0.393161
GUCY1B3	1	1	FALSE	6	0	-1.80116
ADORA1	1	1	FALSE	6	0	-0.38264
ADORA3	1	1	FALSE	6	0	-1.93735
STX6	1	1	FALSE	6	0	-1.21023
SPANXN5	1	1	FALSE	6	0	-1.34639
SPANXN4	1	1	FALSE	6	0	-0.280775
SPANXN1	1	1	FALSE	6	0	-0.547676
SPANXN3	1	1	FALSE	6	0	-0.991135
BTNL3	1	1	FALSE	6	0	-0.704845
AAMDC	1	1	FALSE	6	0	-0.402836
ACTC1	1	1	FALSE	6	0	-0.947178
SPANXD	1	1	FALSE	6	0	0
SPANXE	1	1	FALSE	6	0	0
SPANXC	1	1	FALSE	6	0	0
FHL2	1	1	FALSE	6	0	-0.829856
FHL3	1	1	FALSE	6	0	-1.30893
FHL5	1	1	FALSE	6	0	-1.03333
FTH1	1	1	FALSE	6	0	-0.809763
ZNF248	1	1	FALSE	6	0	-2.20643
hsa-mir-548aj-1	1	1	FALSE	3	0	-1.7767
hsa-mir-548aj-2	1	1	FALSE	4	0	-0.486609
RAD51D	1	1	FALSE	6	0	-0.529734
RAD51B	1	1	FALSE	6	0	-0.682969
LOC286238	1	1	FALSE	6	0	0.363743
GATAD2B	1	1	FALSE	6	0	-1.40231
GATAD2A	1	1	FALSE	6	0	-1.54822
hsa-mir-4716	1	1	FALSE	4	0	0.286841
FAM19A2	1	1	FALSE	6	0	-0.680076
hsa-mir-224	1	1	FALSE	4	0	-2.24394
hsa-mir-222	1	1	FALSE	4	0	-1.6834
hsa-mir-221	1	1	FALSE	4	0	-0.67083
hsa-mir-4713	1	1	FALSE	4	0	-1.59252
KCNS1	1	1	FALSE	6	0	0.221315
KCNS2	1	1	FALSE	6	0	-1.39136
KCNS3	1	1	FALSE	6	0	-0.97174
C17orf62	1	1	FALSE	6	0	-0.953044
C17orf64	1	1	FALSE	6	0	-0.730077
C17orf66	1	1	FALSE	6	0	0.348938
MRPS36	1	1	FALSE	6	0	-1.84091
OR2M5	1	1	FALSE	6	0	-0.42538
OR2M7	1	1	FALSE	6	0	-0.678722
IPPK	1	1	FALSE	6	0	-0.731563
LOC100652824	1	1	FALSE	6	0	-2.52433
DARS	1	1	FALSE	6	0	-0.199909
DARC	1	1	FALSE	6	0	-1.45076
S100A13	1	1	FALSE	6	0	-0.28366
S100A12	1	1	FALSE	6	0	-0.852418
S100A14	1	1	FALSE	6	0	-0.552062
GRK6	1	1	FALSE	6	0	0.248708
GRK7	1	1	FALSE	6	0	-0.306778
GRK4	1	1	FALSE	6	0	-0.459958
GRK5	1	1	FALSE	6	0	-0.230195
CTAG1A	1	1	FALSE	6	0	0
CTAG1B	1	1	FALSE	6	0	0
OSTF1	1	1	FALSE	6	0	-0.839157
KLHL4	1	1	FALSE	6	0	-1.25913
KLHL5	1	1	FALSE	6	0	0.112498
KLHL2	1	1	FALSE	6	0	-1.05655
KLHL3	1	1	FALSE	6	0	-0.938534
KLHL8	1	1	FALSE	6	0	-0.648125
hsa-let-7a-3	1	1	FALSE	4	0	-2.03958
hsa-let-7a-1	1	1	FALSE	4	0	-0.655935
MAMDC4	1	1	FALSE	6	0	-0.323331
MAMDC2	1	1	FALSE	6	0	-0.0918011
LYG1	1	1	FALSE	6	0	-0.19014
TCTN2	1	1	FALSE	6	0	-1.34161
TCTN3	1	1	FALSE	6	0	-1.15985
TCTN1	1	1	FALSE	6	0	-0.437896
TNXB	1	1	FALSE	6	0	-0.190332
SERPINB13	1	1	FALSE	6	0	-1.24557
SERPINB12	1	1	FALSE	6	0	-1.78655
LRMP	1	1	FALSE	6	0	0.484631
BSCL2	1	1	FALSE	6	0	-1.41146
GSTT2B	1	1	FALSE	6	0	0
SLC32A1	1	1	FALSE	6	0	-0.158008
MPV17L2	1	1	FALSE	6	0	-1.91026
SYNE1	1	1	FALSE	6	0	0.247353
SYNE3	1	1	FALSE	6	0	-2.32101
SYNE4	1	1	FALSE	6	0	-0.0398637
CAMKMT	1	1	FALSE	6	0	0.329125
RIMS3	1	1	FALSE	6	0	-0.221639
UBQLN3	1	1	FALSE	6	0	0
UBQLN1	1	1	FALSE	6	0	-1.98888
ULK2	1	1	FALSE	6	0	-0.456758
ULK4	1	1	FALSE	6	0	-0.919657
TNR	1	1	FALSE	6	0	-1.01286
ZFPL1	1	1	FALSE	6	0	-1.46059
TNF	1	1	FALSE	6	0	0.112226
TNC	1	1	FALSE	6	0	-1.65188
RNLS	1	1	FALSE	6	0	-0.241131
UBL5	1	1	FALSE	6	0	-1.60787
UBL7	1	1	FALSE	6	0	-2.33336
STK19	1	1	FALSE	6	0	-0.676764
UBL3	1	1	FALSE	6	0	0.104619
LGALSL	1	1	FALSE	6	0	0.13388
STK10	1	1	FALSE	6	0	0.180447
STK11	1	1	FALSE	6	0	-1.76131
STK16	1	1	FALSE	6	0	-1.20986
SV2A	1	1	FALSE	6	0	-0.0701061
SV2C	1	1	FALSE	6	0	-0.847289
EHF	1	1	FALSE	6	0	-0.975139
GRB10	1	1	FALSE	6	0	-0.169665
IL22	1	1	FALSE	6	0	-0.938172
GPR15	1	1	FALSE	6	0	-2.45796
HSD17B11	1	1	FALSE	6	0	-1.25383
CYP3A7-CYP3AP1	1	1	FALSE	6	0	0
NPIP	1	1	FALSE	6	0	0
KCNMA1	1	1	FALSE	6	0	-0.702139
PCYOX1L	1	1	FALSE	6	0	-2.58439
PLXNC1	1	1	FALSE	6	0	-0.621724
ZNRF1	1	1	FALSE	6	0	-1.70102
ZNRF2	1	1	FALSE	6	0	-0.0604687
EFCAB9	1	1	FALSE	6	0	-0.654339
hsa-mir-7978	1	1	FALSE	1	0	1.22512
MYBBP1A	1	1	FALSE	6	0	-1.09287
hsa-mir-7975	1	1	FALSE	4	0	-1.37176
hsa-mir-7974	1	1	FALSE	4	0	-0.0641606
FLNB	1	1	FALSE	6	0	-0.0945637
EFCAB1	1	1	FALSE	6	0	-0.306824
EFCAB3	1	1	FALSE	6	0	0.253377
EFCAB2	1	1	FALSE	6	0	-1.64841
TESPA1	1	1	FALSE	6	0	0.0330856
LETM2	1	1	FALSE	6	0	-0.900705
PRKCSH	1	1	FALSE	6	0	-1.28569
RAD51AP2	1	1	FALSE	6	0	-0.0686562
PSMD5	1	1	FALSE	6	0	-0.85204
PSMD7	1	1	FALSE	6	0	-0.621691
PSMD3	1	1	FALSE	6	0	-0.912088
PSMD2	1	1	FALSE	6	0	-1.19107
DKK4	1	1	FALSE	6	0	-0.143515
SPIRE1	1	1	FALSE	6	0	-0.465326
SPIRE2	1	1	FALSE	6	0	-1.77967
RABGGTB	1	1	FALSE	6	0	-2.05582
RABGGTA	1	1	FALSE	6	0	-2.27658
CES4A	1	1	FALSE	6	0	-0.240704
hsa-mir-3607	1	1	FALSE	1	0	-0.114457
hsa-mir-3606	1	1	FALSE	4	0	-1.64485
hsa-mir-3609	1	1	FALSE	4	0	-1.51985
EBLN1	1	1	FALSE	6	0	-1.26286
PLBD1	1	1	FALSE	6	0	-0.160661
CEP350	1	1	FALSE	6	0	-2.79854
hsa-mir-3151	1	1	FALSE	4	0	-0.89432
YEATS2	1	1	FALSE	6	0	-2.52192
DHRS4L1	1	1	FALSE	6	0	0.439022
YEATS4	1	1	FALSE	6	0	-0.964038
NonTargetingControlGuideForHuman_0348	1	1	FALSE	2	0	0
CTAGE15	1	1	FALSE	6	0	-0.339283
NonTargetingControlGuideForHuman_0346	1	1	FALSE	2	0	0
NCAM1	1	1	FALSE	6	0	-1.164
NonTargetingControlGuideForHuman_0342	1	1	FALSE	2	0	0
C11orf52	1	1	FALSE	6	0	-0.847809
C11orf57	1	1	FALSE	6	0	-0.168045
C11orf54	1	1	FALSE	6	0	-0.703868
TICAM2	1	1	FALSE	6	0	0
TUBB	1	1	FALSE	6	0	-1.42322
HDAC1	1	1	FALSE	6	0	-1.0972
HDAC3	1	1	FALSE	6	0	-1.11839
HDAC2	1	1	FALSE	6	0	-2.2899
HDAC5	1	1	FALSE	6	0	-0.304166
HDAC4	1	1	FALSE	6	0	-2.05086
HDAC7	1	1	FALSE	6	0	-1.34296
HDAC6	1	1	FALSE	6	0	0.036833
CIRBP	1	1	FALSE	6	0	-0.956969
TMEM161A	1	1	FALSE	6	0	-1.16173
TMEM161B	1	1	FALSE	6	0	-0.732719
CDT1	1	1	FALSE	6	0	-1.61204
CST8	1	1	FALSE	6	0	-1.62002
CST9	1	1	FALSE	6	0	-1.07294
TRAPPC11	1	1	FALSE	6	0	-0.669724
TRAPPC10	1	1	FALSE	6	0	-0.969502
TRAPPC13	1	1	FALSE	6	0	0.175559
TRAPPC12	1	1	FALSE	6	0	-1.42249
CST2	1	1	FALSE	6	0	-1.87355
CST3	1	1	FALSE	6	0	0.454121
CST6	1	1	FALSE	6	0	-0.1537
CST7	1	1	FALSE	6	0	-0.928392
CST4	1	1	FALSE	6	0	-0.12981
CST5	1	1	FALSE	6	0	-2.39768
PLA2R1	1	1	FALSE	6	0	0.458701
CSTA	1	1	FALSE	6	0	-0.205353
CMC1	1	1	FALSE	6	0	-0.72948
CMC2	1	1	FALSE	5	0	-0.510738
CMC4	1	1	FALSE	6	0	-0.50742
hsa-mir-6722	1	1	FALSE	4	0	-2.40899
hsa-mir-6720	1	1	FALSE	4	0	-0.907007
hsa-mir-6727	1	1	FALSE	4	0	-0.753488
hsa-mir-6726	1	1	FALSE	4	0	-1.20426
AMIGO1	1	1	FALSE	6	0	-2.2467
AMIGO3	1	1	FALSE	6	0	-1.91476
hsa-mir-6728	1	1	FALSE	4	0	-3.51748
SRCAP	1	1	FALSE	6	0	-2.57609
hsa-mir-590	1	1	FALSE	3	0	-0.542594
hsa-mir-595	1	1	FALSE	4	0	-2.28447
hsa-mir-597	1	1	FALSE	4	0	0.235479
hsa-mir-596	1	1	FALSE	4	0	-0.543344
hsa-mir-599	1	1	FALSE	4	0	-1.5816
hsa-mir-598	1	1	FALSE	4	0	-0.897892
FAM86C1	1	1	FALSE	6	0	-0.549943
CEBPB	1	1	FALSE	6	0	-0.0310838
CEBPA	1	1	FALSE	6	0	0.275682
CEBPG	1	1	FALSE	6	0	-0.847384
CEBPD	1	1	FALSE	6	0	-1.83382
LCE5A	1	1	FALSE	6	0	-2.11834
ZNF547	1	1	FALSE	6	0	-1.18768
PHKB	1	1	FALSE	6	0	-2.86832
MAP3K13	1	1	FALSE	6	0	-0.196617
CEBPZ	1	1	FALSE	6	0	-1.11158
CRNN	1	1	FALSE	6	0	-1.19948
CTNNA1	1	1	FALSE	6	0	-1.34216
CTNNA2	1	1	FALSE	6	0	-1.60378
ZNF548	1	1	FALSE	6	0	-0.968426
SELRC1	1	1	FALSE	6	0	-1.27663
UBAP1L	1	1	FALSE	6	0	0.207565
ATP2C2	1	1	FALSE	6	0	-1.82166
HELB	1	1	FALSE	6	0	-0.27251
CERS4	1	1	FALSE	6	0	0.160521
CERS5	1	1	FALSE	6	0	-0.336177
CERS2	1	1	FALSE	6	0	-0.645005
CERS3	1	1	FALSE	6	0	-1.44788
GP9	1	1	FALSE	6	0	-1.00783
GPI	1	1	FALSE	6	0	-0.644599
EXTL1	1	1	FALSE	6	0	-0.540702
RGSL1	1	1	FALSE	6	0	-0.544473
FAM57A	1	1	FALSE	6	0	0
MAN1A1	1	1	FALSE	6	0	-0.257312
KRTAP20-2	1	1	FALSE	6	0	-1.55596
KRTAP20-3	1	1	FALSE	6	0	-0.201533
HDAC11	1	1	FALSE	6	0	-1.06643
LRTM1	1	1	FALSE	6	0	-1.14643
LRTM2	1	1	FALSE	6	0	-0.898813
IKBKG	1	1	FALSE	6	0	-1.28647
hsa-mir-153-2	1	1	FALSE	4	0	-1.00853
hsa-mir-153-1	1	1	FALSE	4	0	-0.340457
OR13J1	1	1	FALSE	6	0	-1.67227
AP4B1	1	1	FALSE	6	0	-0.0851891
ZBP1	1	1	FALSE	6	0	-0.263249
ZFAND2B	1	1	FALSE	6	0	-0.748524
THADA	1	1	FALSE	6	0	-0.466061
ZFAND2A	1	1	FALSE	6	0	-0.00744206
MAN2A2	1	1	FALSE	6	0	0.0215923
MAN2A1	1	1	FALSE	6	0	-1.57986
LCT	1	1	FALSE	6	0	-0.567461
GALK1	1	1	FALSE	6	0	-0.242928
RBFOX1	1	1	FALSE	6	0	-1.28901
SLURP1	1	1	FALSE	6	0	-0.739372
POLE4	1	1	FALSE	6	0	-1.13973
POLE3	1	1	FALSE	6	0	-1.8874
NXNL1	1	1	FALSE	6	0	-0.405561
SYN2	1	1	FALSE	6	0	-2.03248
LCK	1	1	FALSE	6	0	-1.02154
C12orf10	1	1	FALSE	6	0	-0.403171
NPY4R	1	1	FALSE	6	0	-1.35154
GABRB1	1	1	FALSE	6	0	-0.828468
GABRB3	1	1	FALSE	6	0	-0.723988
SEPP1	1	1	FALSE	6	0	-0.379869
RBAK-RBAKDN	1	1	FALSE	6	0	0
NLRC4	1	1	FALSE	6	0	-0.767705
NLRC5	1	1	FALSE	6	0	-1.53969
DYDC2	1	1	FALSE	6	0	-0.516644
TPRG1	1	1	FALSE	6	0	0.21158
MALT1	1	1	FALSE	6	0	0.3098
DNAH10	1	1	FALSE	6	0	-0.421598
DNAH11	1	1	FALSE	6	0	-1.34041
DNAH12	1	1	FALSE	6	0	-0.887101
AHDC1	1	1	FALSE	6	0	-0.964211
SUPT20HL2	1	1	FALSE	6	0	-1.07908
SUPT20HL1	1	1	FALSE	6	0	-1.18174
EDN1	1	1	FALSE	6	0	-1.03517
EDN3	1	1	FALSE	6	0	-1.90525
KIAA1244	1	1	FALSE	6	0	0.686587
DKKL1	1	1	FALSE	6	0	-1.75288
OPN1MW	1	1	FALSE	6	0	0
OR56A5	1	1	FALSE	6	0	-0.082408
LONP1	1	1	FALSE	6	0	-1.63084
OR56A3	1	1	FALSE	6	0	-1.18428
OR56A1	1	1	FALSE	6	0	-0.857369
PREX2	1	1	FALSE	6	0	-0.765013
PREX1	1	1	FALSE	6	0	-1.46216
NonTargetingControlGuideForHuman_0164	1	1	FALSE	2	0	0
NonTargetingControlGuideForHuman_0165	1	1	FALSE	2	0	0
NonTargetingControlGuideForHuman_0166	1	1	FALSE	2	0	0
NonTargetingControlGuideForHuman_0167	1	1	FALSE	2	0	0
NonTargetingControlGuideForHuman_0160	1	1	FALSE	2	0	0
NonTargetingControlGuideForHuman_0161	1	1	FALSE	2	0	0
NonTargetingControlGuideForHuman_0162	1	1	FALSE	2	0	0
NonTargetingControlGuideForHuman_0163	1	1	FALSE	2	0	0
NonTargetingControlGuideForHuman_0168	1	1	FALSE	2	0	0
NonTargetingControlGuideForHuman_0169	1	1	FALSE	2	0	0
SLC14A2	1	1	FALSE	6	0	-0.604828
SLC14A1	1	1	FALSE	6	0	-1.08019
CNIH	1	1	FALSE	6	0	0
STT3A	1	1	FALSE	6	0	-2.28327
NonTargetingControlGuideForHuman_0292	1	1	FALSE	2	0	0
NonTargetingControlGuideForHuman_0293	1	1	FALSE	2	0	0
NonTargetingControlGuideForHuman_0290	1	1	FALSE	2	0	0
NonTargetingControlGuideForHuman_0291	1	1	FALSE	2	0	0
NonTargetingControlGuideForHuman_0296	1	1	FALSE	2	0	0
NonTargetingControlGuideForHuman_0297	1	1	FALSE	2	0	0
NonTargetingControlGuideForHuman_0294	1	1	FALSE	2	0	0
NonTargetingControlGuideForHuman_0295	1	1	FALSE	2	0	0
NonTargetingControlGuideForHuman_0298	1	1	FALSE	2	0	0
NonTargetingControlGuideForHuman_0299	1	1	FALSE	2	0	0
STON2	1	1	FALSE	6	0	-1.55334
OXGR1	1	1	FALSE	6	0	-0.812499
SLC13A1	1	1	FALSE	6	0	-0.21383
SLC13A2	1	1	FALSE	6	0	-0.376111
SLC13A3	1	1	FALSE	6	0	-0.192362
SLC13A5	1	1	FALSE	6	0	-1.93262
hsa-mir-95	1	1	FALSE	4	0	-1.31326
hsa-mir-96	1	1	FALSE	4	0	-0.298319
NonTargetingControlGuideForHuman_0836	1	1	FALSE	2	0	0
NonTargetingControlGuideForHuman_0837	1	1	FALSE	2	0	0
NonTargetingControlGuideForHuman_0834	1	1	FALSE	2	0	0
NonTargetingControlGuideForHuman_0835	1	1	FALSE	2	0	0
NonTargetingControlGuideForHuman_0832	1	1	FALSE	2	0	0
NonTargetingControlGuideForHuman_0833	1	1	FALSE	2	0	0
NonTargetingControlGuideForHuman_0830	1	1	FALSE	2	0	0
NonTargetingControlGuideForHuman_0831	1	1	FALSE	2	0	0
NonTargetingControlGuideForHuman_0838	1	1	FALSE	2	0	0
NonTargetingControlGuideForHuman_0839	1	1	FALSE	2	0	0
UTP3	1	1	FALSE	6	0	-1.43275
CLEC16A	1	1	FALSE	6	0	0.185176
BTN2A2	1	1	FALSE	6	0	-0.240436
hsa-mir-4267	1	1	FALSE	4	0	0
TTLL10	1	1	FALSE	6	0	-1.20721
hsa-mir-1289-1	1	1	FALSE	4	0	-1.09242
LCE6A	1	1	FALSE	6	0	-1.56552
OR10J3	1	1	FALSE	6	0	-0.251099
C1orf192	1	1	FALSE	6	0	-1.5493
C1orf194	1	1	FALSE	6	0	-0.219871
BCL6B	1	1	FALSE	6	0	-0.57727
MZT2A	1	1	FALSE	6	0	-1.17928
MZT2B	1	1	FALSE	6	0	-0.421757
PMM2	1	1	FALSE	6	0	-1.80385
ZNF703	1	1	FALSE	6	0	-0.0150094
ZNF701	1	1	FALSE	6	0	-0.00836747
ZNF707	1	1	FALSE	6	0	-1.43101
ZC3H10	1	1	FALSE	6	0	-3.06683
ZC3H13	1	1	FALSE	6	0	-1.84359
RNF115	1	1	FALSE	6	0	-0.296773
RNF112	1	1	FALSE	6	0	-1.95462
RNF111	1	1	FALSE	6	0	-0.299702
GRIN1	1	1	FALSE	6	0	-0.40328
DHX8	1	1	FALSE	6	0	-1.16677
DHX9	1	1	FALSE	6	0	-1.39196
XPC	1	1	FALSE	6	0	-0.539258
NUP93	1	1	FALSE	6	0	-1.38376
hsa-mir-6879	1	1	FALSE	4	0	-1.58289
hsa-mir-6878	1	1	FALSE	4	0	-0.742858
hsa-mir-6877	1	1	FALSE	4	0	-0.803042
hsa-mir-6875	1	1	FALSE	4	0	-0.860408
hsa-mir-6870	1	1	FALSE	4	0	-3.23204
GTSE1	1	1	FALSE	6	0	-0.375546
NOP9	1	1	FALSE	6	0	-1.85291
NOP2	1	1	FALSE	6	0	-1.47492
DENND4B	1	1	FALSE	6	0	-1.85604
DENND4C	1	1	FALSE	6	0	-0.825681
SWAP70	1	1	FALSE	6	0	-1.40615
PHLDA1	1	1	FALSE	6	0	0.105938
PHLDA3	1	1	FALSE	6	0	-0.438207
PHLDA2	1	1	FALSE	6	0	-1.02415
PAMR1	1	1	FALSE	6	0	-1.73227
GHDC	1	1	FALSE	6	0	-0.815734
NOG	1	1	FALSE	6	0	-0.794959
NOV	1	1	FALSE	6	0	-1.01725
SMAD9	1	1	FALSE	6	0	-1.63392
TRERF1	1	1	FALSE	6	0	-0.318202
SMAD7	1	1	FALSE	6	0	-0.367363
GOLPH3L	1	1	FALSE	6	0	-1.82864
SMAD2	1	1	FALSE	6	0	-1.45342
MUS81	1	1	FALSE	6	0	0.201722
AMMECR1L	1	1	FALSE	6	0	-1.39185
FYCO1	1	1	FALSE	6	0	-0.105273
ERICH1	1	1	FALSE	6	0	0
TCEA3	1	1	FALSE	6	0	-2.49673
TCEA1	1	1	FALSE	6	0	-0.487156
OR6P1	1	1	FALSE	6	0	-0.182015
LEO1	1	1	FALSE	6	0	-0.655202
DPT	1	1	FALSE	6	0	-0.922072
CUEDC1	1	1	FALSE	6	0	-0.863491
LOC100129216	1	1	FALSE	5	0	-0.954963
PNP	1	1	FALSE	6	0	-0.278332
HAMP	1	1	FALSE	6	0	-0.664398
MR1	1	1	FALSE	6	0	-0.51273
CNPY2	1	1	FALSE	6	0	-2.38998
CHFR	1	1	FALSE	6	0	-0.205643
RFX6	1	1	FALSE	6	0	-1.2612
RFX7	1	1	FALSE	6	0	0.435689
RFX1	1	1	FALSE	6	0	-0.950358
RFX2	1	1	FALSE	6	0	-0.419907
RFX3	1	1	FALSE	6	0	-1.29428
YDJC	1	1	FALSE	6	0	-0.890654
APC	1	1	FALSE	6	0	-1.28157
TMEM179B	1	1	FALSE	6	0	-0.327917
KERA	1	1	FALSE	6	0	-1.69483
ADNP	1	1	FALSE	6	0	-1.05674
IGFBP3	1	1	FALSE	6	0	-1.19738
hsa-mir-382	1	1	FALSE	3	0	-0.879748
IGFBP7	1	1	FALSE	6	0	0.310795
IGFBP4	1	1	FALSE	6	0	-1.63554
IGFBP5	1	1	FALSE	6	0	-0.364643
CYP2R1	1	1	FALSE	6	0	-0.546516
CKLF	1	1	FALSE	6	0	0.564037
APLNR	1	1	FALSE	6	0	-1.50671
CYP8B1	1	1	FALSE	6	0	0.02358
NonTargetingControlGuideForHuman_0728	1	1	FALSE	2	0	0
NonTargetingControlGuideForHuman_0729	1	1	FALSE	2	0	0
TXNIP	1	1	FALSE	6	0	-0.0382562
FAM157A	1	1	FALSE	6	0	0
FAM157B	1	1	FALSE	6	0	0
NonTargetingControlGuideForHuman_0723	1	1	FALSE	2	0	0
CLIC2	1	1	FALSE	6	0	-0.169571
CLIC3	1	1	FALSE	6	0	-1.28692
CLIC1	1	1	FALSE	6	0	-2.05722
KIAA0020	1	1	FALSE	6	0	-0.474131
SOWAHA	1	1	FALSE	6	0	0.170523
SOWAHC	1	1	FALSE	6	0	-1.34914
ZNF2	1	1	FALSE	6	0	-0.977234
CTCFL	1	1	FALSE	6	0	-1.22984
ZNF8	1	1	FALSE	6	0	-0.842889
CDC5L	1	1	FALSE	6	0	-1.50059
AP2A1	1	1	FALSE	6	0	-0.57033
MRPS18B	1	1	FALSE	6	0	-0.342097
AP2A2	1	1	FALSE	6	0	0.17507
ASMTL_X	1	1	FALSE	6	0	0
NSUN3	1	1	FALSE	6	0	-1.42353
NSUN2	1	1	FALSE	6	0	-0.509698
NSUN5	1	1	FALSE	6	0	-0.853907
NSUN4	1	1	FALSE	6	0	-1.92352
NSUN7	1	1	FALSE	6	0	-0.26092
PAGR1	1	1	FALSE	6	0	-0.751736
hsa-mir-3670-2	1	1	FALSE	4	0	0
hsa-mir-3670-1	1	1	FALSE	4	0	0
RRP7A	1	1	FALSE	6	0	-2.50689
CDR2L	1	1	FALSE	6	0	-1.54961
PLK5	1	1	FALSE	6	0	-1.74766
NonTargetingControlGuideForHuman_0899	1	1	FALSE	2	0	0
BRD4	1	1	FALSE	6	0	-2.76883
BRD7	1	1	FALSE	6	0	-1.12696
BRD1	1	1	FALSE	6	0	-0.742171
BRD2	1	1	FALSE	6	0	-0.939431
BRD3	1	1	FALSE	6	0	-1.52774
CH25H	1	1	FALSE	6	0	-1.50569
DMD	1	1	FALSE	6	0	-0.545611
SEH1L	1	1	FALSE	6	0	-0.516361
GAB4	1	1	FALSE	6	0	-0.816044
ZSCAN9	1	1	FALSE	6	0	-1.33285
ZSCAN4	1	1	FALSE	6	0	-1.75901
ZSCAN1	1	1	FALSE	6	0	-0.302168
ZSCAN2	1	1	FALSE	6	0	0.229824
DNAJB13	1	1	FALSE	6	0	-0.420634
DNAJB12	1	1	FALSE	6	0	-0.193898
DNAJB14	1	1	FALSE	6	0	-0.66737
SUPT20H	1	1	FALSE	4	0	-0.305426
KRTAP24-1	1	1	FALSE	6	0	-0.659081
PSD	1	1	FALSE	6	0	-1.81116
OR8U1	1	1	FALSE	6	0	0
KRTAP19-3	1	1	FALSE	6	0	-0.692658
PPIAL4C	1	1	FALSE	6	0	0
KRTAP19-1	1	1	FALSE	6	0	-1.07032
PPIAL4E	1	1	FALSE	6	0	0
KRTAP19-7	1	1	FALSE	6	0	-1.2346
KRTAP19-4	1	1	FALSE	6	0	-0.240671
KRTAP19-8	1	1	FALSE	6	0	-1.56592
hsa-mir-196a-2	1	1	FALSE	4	0	-0.610208
FAM214A	1	1	FALSE	6	0	-0.598125
FAM214B	1	1	FALSE	6	0	-0.548458
AKIRIN2	1	1	FALSE	6	0	-1.56405
hsa-mir-4729	1	1	FALSE	4	0	-1.77229
EREG	1	1	FALSE	6	0	-0.995371
hsa-mir-4726	1	1	FALSE	4	0	-0.25118
hsa-mir-4721	1	1	FALSE	4	0	0.0421491
hsa-mir-4720	1	1	FALSE	4	0	0.0895815
ASAP2	1	1	FALSE	6	0	-0.582735
ASAP3	1	1	FALSE	6	0	-1.37687
KIAA1033	1	1	FALSE	6	0	-0.674173
hsa-mir-3184	1	1	FALSE	4	0	0
hsa-mir-3185	1	1	FALSE	4	0	-0.982659
hsa-mir-3186	1	1	FALSE	4	0	-1.84991
hsa-mir-3187	1	1	FALSE	4	0	0.0291501
NonTargetingControlGuideForHuman_0313	1	1	FALSE	2	0	0
NonTargetingControlGuideForHuman_0312	1	1	FALSE	2	0	0
NonTargetingControlGuideForHuman_0311	1	1	FALSE	2	0	0
CALCRL	1	1	FALSE	6	0	-0.942041
SERBP1	1	1	FALSE	6	0	-0.783572
hsa-mir-3188	1	1	FALSE	4	0	-2.38457
hsa-mir-3189	1	1	FALSE	4	0	0.53959
NonTargetingControlGuideForHuman_0319	1	1	FALSE	2	0	0
NonTargetingControlGuideForHuman_0318	1	1	FALSE	2	0	0
ANKLE2	1	1	FALSE	6	0	-0.526044
RHPN1	1	1	FALSE	6	0	-0.726405
OLR1	1	1	FALSE	6	0	-0.174434
RHPN2	1	1	FALSE	6	0	-2.55111
SRRM1	1	1	FALSE	6	0	-1.13054
SRRM5	1	1	FALSE	6	0	-0.697746
SRRM4	1	1	FALSE	6	0	-0.139007
TM2D2	1	1	FALSE	6	0	-1.07253
OGFRL1	1	1	FALSE	6	0	-0.62268
RSBN1	1	1	FALSE	6	0	-0.816903
ARHGAP23	1	1	FALSE	6	0	-0.104624
ARHGAP20	1	1	FALSE	6	0	-2.11323
ARHGAP26	1	1	FALSE	6	0	-0.331187
ARHGAP29	1	1	FALSE	6	0	-1.60355
RBFA	1	1	FALSE	6	0	-1.34161
RSAD1	1	1	FALSE	6	0	-1.76108
MRC2	1	1	FALSE	6	0	-1.33531
DYNC1LI2	1	1	FALSE	6	0	-0.171287
PLSCR5	1	1	FALSE	6	0	-0.173129
ABCG4	1	1	FALSE	6	0	-0.519606
PLSCR1	1	1	FALSE	6	0	-0.00998943
ABCG8	1	1	FALSE	6	0	-0.766201
KRTAP5-10	1	1	FALSE	6	0	-0.214776
AKR1B15	1	1	FALSE	6	0	-0.1223
C4orf36	1	1	FALSE	6	0	-0.582823
C4orf33	1	1	FALSE	6	0	-1.51287
SPANXF1	1	1	FALSE	6	0	0.0772619
TSNAXIP1	1	1	FALSE	6	0	-1.02908
C15orf40	1	1	FALSE	6	0	-0.574276
C15orf41	1	1	FALSE	6	0	-1.63513
PKD2	1	1	FALSE	6	0	-0.673057
ZNF138	1	1	FALSE	6	0	-1.16964
PRKACG	1	1	FALSE	6	0	-1.10114
PRKACA	1	1	FALSE	6	0	0.0790167
ZNF131	1	1	FALSE	6	0	-1.09558
ZNF132	1	1	FALSE	6	0	0.277233
ZNF133	1	1	FALSE	6	0	-0.0984437
ZNF135	1	1	FALSE	6	0	-0.430968
ZNF136	1	1	FALSE	6	0	0.0653708
C20orf78	1	1	FALSE	6	0	-0.399604
SPG7	1	1	FALSE	6	0	-0.0187111
SPRYD7	1	1	FALSE	6	0	-0.422673
KCNK4	1	1	FALSE	6	0	-0.399999
KCNK6	1	1	FALSE	6	0	0.210916
KCNK3	1	1	FALSE	6	0	-1.89161
PPAN-P2RY11	1	1	FALSE	6	0	0
SCAF11	1	1	FALSE	6	0	-0.986586
VWDE	1	1	FALSE	6	0	-0.946836
GNA12	1	1	FALSE	6	0	-1.27543
GNA11	1	1	FALSE	6	0	0.456991
MFGE8	1	1	FALSE	6	0	-0.970571
SH2B1	1	1	FALSE	6	0	-0.938408
FRRS1L	1	1	FALSE	6	0	-0.387628
OGDH	1	1	FALSE	6	0	-0.731569
SEMG2	1	1	FALSE	6	0	0.0305015
DAZ3	1	1	FALSE	6	0	0
DAZ2	1	1	FALSE	6	0	0
DAZ1	1	1	FALSE	6	0	0
DAZ4	1	1	FALSE	6	0	0
NEUROG1	1	1	FALSE	6	0	-1.73959
TMEM132D	1	1	FALSE	6	0	0.125513
hsa-mir-4659a	1	1	FALSE	3	0	0
TMEM132B	1	1	FALSE	6	0	-0.652161
NAIF1	1	1	FALSE	6	0	-0.525825
CCL28	1	1	FALSE	6	0	-0.48884
H3F3C	1	1	FALSE	6	0	-0.306
H3F3B	1	1	FALSE	6	0	-0.826164
H3F3A	1	1	FALSE	6	0	-1.24473
CCL21	1	1	FALSE	6	0	0.272373
CCL23	1	1	FALSE	6	0	-0.949657
CCL22	1	1	FALSE	6	0	-0.953806
CCL24	1	1	FALSE	6	0	-0.685614
CCL27	1	1	FALSE	6	0	-0.119561
CCL26	1	1	FALSE	6	0	-1.71533
ALPK1	1	1	FALSE	6	0	-2.83923
ALPK3	1	1	FALSE	6	0	-1.35855
ALPK2	1	1	FALSE	6	0	-0.737582
CUX1	1	1	FALSE	6	0	-0.430985
hsa-mir-99b	1	1	FALSE	4	0	-0.59448
GLYATL2	1	1	FALSE	6	0	-1.06926
GLYATL3	1	1	FALSE	6	0	-1.06691
GLYATL1	1	1	FALSE	6	0	0.0544911
RAP1B	1	1	FALSE	6	0	-1.48729
RAP1A	1	1	FALSE	6	0	-0.458247
hsa-mir-4662b	1	1	FALSE	4	0	0
hsa-mir-4662a	1	1	FALSE	4	0	0
UBFD1	1	1	FALSE	6	0	0.318893
FIZ1	1	1	FALSE	6	0	-2.25154
MYF5	1	1	FALSE	6	0	-1.44644
MYF6	1	1	FALSE	6	0	-0.0689728
hsa-mir-550a-1	1	1	FALSE	4	0	0
PRKCDBP	1	1	FALSE	6	0	-0.688645
OR52L1	1	1	FALSE	6	0	-0.491183
MYOD1	1	1	FALSE	6	0	0.339149
TOB2	1	1	FALSE	6	0	-0.51071
NonTargetingControlGuideForHuman_1000	1	1	FALSE	2	0	0
SULF2	1	1	FALSE	6	0	-2.91284
SULF1	1	1	FALSE	6	0	-1.45783
GPR126	1	1	FALSE	6	0	-0.566971
GPR125	1	1	FALSE	6	0	-0.0473399
NOS1AP	1	1	FALSE	6	0	-1.80362
hsa-mir-3180-1	1	1	FALSE	4	0	0
NonTargetingControlGuideForHuman_0802	1	1	FALSE	2	0	0
NonTargetingControlGuideForHuman_0800	1	1	FALSE	2	0	0
hsa-mir-3180-5	1	1	FALSE	4	0	-0.929148
MTERFD3	1	1	FALSE	6	0	0.0449938
MTERFD2	1	1	FALSE	6	0	-0.951069
MTERFD1	1	1	FALSE	6	0	-0.624348
NonTargetingControlGuideForHuman_0806	1	1	FALSE	2	0	0
RND2	1	1	FALSE	6	0	-1.14168
RND3	1	1	FALSE	6	0	-0.736446
LRRC41	1	1	FALSE	6	0	-0.397491
LRRC40	1	1	FALSE	6	0	-0.575455
LRRC43	1	1	FALSE	6	0	0.0511579
LRRC42	1	1	FALSE	6	0	-0.799811
LRRC47	1	1	FALSE	6	0	-0.951133
LRRC46	1	1	FALSE	6	0	-1.63496
LRRC49	1	1	FALSE	6	0	-0.266335
LRRC48	1	1	FALSE	6	0	-0.0802124
FNDC8	1	1	FALSE	6	0	-0.974873
FNDC9	1	1	FALSE	6	0	-0.923188
FNDC1	1	1	FALSE	6	0	-1.2579
PWWP2B	1	1	FALSE	6	0	-1.22583
NonTargetingControlGuideForHuman_0669	1	1	FALSE	2	0	0
NonTargetingControlGuideForHuman_0668	1	1	FALSE	2	0	0
NonTargetingControlGuideForHuman_0667	1	1	FALSE	2	0	0
NonTargetingControlGuideForHuman_0666	1	1	FALSE	2	0	0
NonTargetingControlGuideForHuman_0665	1	1	FALSE	2	0	0
NonTargetingControlGuideForHuman_0664	1	1	FALSE	2	0	0
NonTargetingControlGuideForHuman_0663	1	1	FALSE	2	0	0
NonTargetingControlGuideForHuman_0662	1	1	FALSE	2	0	0
NonTargetingControlGuideForHuman_0661	1	1	FALSE	2	0	0
NonTargetingControlGuideForHuman_0660	1	1	FALSE	2	0	0
CCDC152	1	1	FALSE	6	0	-0.350878
CCDC153	1	1	FALSE	6	0	-2.08839
CCDC151	1	1	FALSE	6	0	-1.49343
CCDC155	1	1	FALSE	6	0	-0.200737
CCDC158	1	1	FALSE	6	0	-0.234539
CCDC159	1	1	FALSE	6	0	0.13552
TIMM50	1	1	FALSE	6	0	-0.521204
LRRC4C	1	1	FALSE	6	0	-1.99787
TASP1	1	1	FALSE	6	0	0.361887
PCED1A	1	1	FALSE	6	0	-0.10364
SPZ1	1	1	FALSE	6	0	-1.14209
PALMD	1	1	FALSE	6	0	-1.3696
PALM3	1	1	FALSE	6	0	0.0300068
PALM2	1	1	FALSE	6	0	0
OR5T3	1	1	FALSE	6	0	-0.889656
OR5T2	1	1	FALSE	6	0	-1.43018
MAGEA2B	1	1	FALSE	6	0	0
ICMT	1	1	FALSE	6	0	-0.557973
FDCSP	1	1	FALSE	6	0	-2.10812
ATP6V0A4	1	1	FALSE	6	0	-1.6924
ATP6V0A1	1	1	FALSE	6	0	-1.11575
ATP6V0A2	1	1	FALSE	6	0	-0.730201
GPR98	1	1	FALSE	6	0	-2.04133
GPR97	1	1	FALSE	6	0	0.19395
SMCR7L	1	1	FALSE	6	0	0
RPL36A-HNRNPH2	1	1	FALSE	6	0	0
hsa-mir-4771-2	1	1	FALSE	4	0	0
hsa-mir-4771-1	1	1	FALSE	4	0	0
PODXL2	1	1	FALSE	6	0	-0.055294
LLGL2	1	1	FALSE	6	0	-0.152318
ACOX2	1	1	FALSE	6	0	-0.848259
ACOX3	1	1	FALSE	6	0	-2.86202
PFDN2	1	1	FALSE	6	0	0.356714
GAL3ST1	1	1	FALSE	6	0	-0.834734
GAL3ST4	1	1	FALSE	6	0	-1.01952
C3orf35	1	1	FALSE	6	0	-0.391729
NANS	1	1	FALSE	6	0	-1.67336
C3orf38	1	1	FALSE	6	0	-0.222734
IL17REL	1	1	FALSE	6	0	-0.224749
MATN3	1	1	FALSE	6	0	-0.741406
MATN4	1	1	FALSE	6	0	0.279123
ENDOG	1	1	FALSE	6	0	0.16394
EBF4	1	1	FALSE	6	0	-1.47367
EBF3	1	1	FALSE	6	0	-0.91791
ENDOV	1	1	FALSE	6	0	-1.72346
ENDOU	1	1	FALSE	6	0	-2.65854
BDH1	1	1	FALSE	6	0	-1.0101
SPG11	1	1	FALSE	6	0	-0.618696
IGDCC4	1	1	FALSE	6	0	-0.716031
FLVCR2	1	1	FALSE	6	0	-0.797664
FLVCR1	1	1	FALSE	6	0	-1.53493
GGPS1	1	1	FALSE	6	0	-0.675494
NACA2	1	1	FALSE	6	0	-0.733833
C9orf169	1	1	FALSE	6	0	-2.05108
hsa-mir-5689	1	1	FALSE	4	0	-1.17647
hsa-mir-5688	1	1	FALSE	4	0	-0.756197
hsa-mir-5685	1	1	FALSE	4	0	-0.153668
hsa-mir-5684	1	1	FALSE	4	0	-0.0294933
hsa-mir-5687	1	1	FALSE	4	0	-1.49493
hsa-mir-5682	1	1	FALSE	4	0	-0.512163
TMEM109	1	1	FALSE	6	0	0.0823442
TMEM108	1	1	FALSE	6	0	-0.43864
NACAD	1	1	FALSE	6	0	0.613722
TMEM101	1	1	FALSE	6	0	-0.962613
TMEM105	1	1	FALSE	6	0	-0.487382
LOC650293	1	1	FALSE	6	0	0.157094
hsa-mir-3683	1	1	FALSE	4	0	-0.878468
hsa-mir-3682	1	1	FALSE	4	0	-0.934553
hsa-mir-3681	1	1	FALSE	4	0	-0.161637
hsa-mir-3687	1	1	FALSE	4	0	-1.60073
hsa-mir-3686	1	1	FALSE	4	0	0.253579
hsa-mir-3685	1	1	FALSE	4	0	-0.682122
hsa-mir-302f	1	1	FALSE	3	0	-0.40939
hsa-mir-302e	1	1	FALSE	4	0	-1.58976
hsa-mir-302d	1	1	FALSE	4	0	-0.195693
hsa-mir-302c	1	1	FALSE	4	0	-1.78921
hsa-mir-302a	1	1	FALSE	4	0	-0.227852
hsa-mir-1255b-2	1	1	FALSE	4	0	-1.3241
hsa-mir-1255b-1	1	1	FALSE	2	0	-1.26332
PDCL2	1	1	FALSE	6	0	-1.08224
PDCL3	1	1	FALSE	6	0	-1.90194
CCM2	1	1	FALSE	6	0	-0.253774
HLTF	1	1	FALSE	6	0	-0.174126
ZHX1-C8ORF76	1	1	FALSE	6	0	0
KRT3	1	1	FALSE	6	0	-0.686291
KRT2	1	1	FALSE	6	0	-0.143487
NonTargetingControlGuideForHuman_0504	1	1	FALSE	2	0	0
NonTargetingControlGuideForHuman_0505	1	1	FALSE	2	0	0
NonTargetingControlGuideForHuman_0502	1	1	FALSE	2	0	0
NonTargetingControlGuideForHuman_0503	1	1	FALSE	2	0	0
NonTargetingControlGuideForHuman_0500	1	1	FALSE	2	0	0
KRT9	1	1	FALSE	6	0	-0.0968259
KRT8	1	1	FALSE	6	0	-0.29186
DACT1	1	1	FALSE	6	0	-0.709887
DACT3	1	1	FALSE	6	0	-0.84211
TMCC3	1	1	FALSE	6	0	0.107511
CDHR2	1	1	FALSE	6	0	-2.09012
RUNX1T1	1	1	FALSE	6	0	0.196119
ZNF813	1	1	FALSE	6	0	0
SPTBN5	1	1	FALSE	6	0	-1.43152
SPTBN4	1	1	FALSE	6	0	-1.45073
SPTBN1	1	1	FALSE	6	0	-1.32937
ZNF814	1	1	FALSE	6	0	-1.64022
ARPC4-TTLL3	1	1	FALSE	6	0	0
hsa-mir-1469	1	1	FALSE	4	0	-1.31766
MRPL39	1	1	FALSE	6	0	-3.13695
SAMHD1	1	1	FALSE	6	0	-2.78542
FAM149A	1	1	FALSE	6	0	-0.658377
RPA1	1	1	FALSE	6	0	-1.52958
RPA2	1	1	FALSE	6	0	-0.544442
REC8	1	1	FALSE	6	0	-1.60484
hsa-mir-146a	1	1	FALSE	4	0	-0.531201
hsa-mir-146b	1	1	FALSE	4	0	-2.10773
PCDHGB3	1	1	FALSE	6	0	0
PCDHGB2	1	1	FALSE	6	0	0
PCDHGB1	1	1	FALSE	6	0	0
CHMP2A	1	1	FALSE	6	0	-0.841374
PCDHGB7	1	1	FALSE	6	0	0
PCDHGB6	1	1	FALSE	6	0	0
PCDHGB5	1	1	FALSE	6	0	-0.0395159
RREB1	1	1	FALSE	6	0	-0.446033
PHC2	1	1	FALSE	6	0	-0.101258
ZNF362	1	1	FALSE	6	0	-1.82468
ZNF366	1	1	FALSE	6	0	-0.870305
H2AFV	1	1	FALSE	6	0	-0.713086
H2AFZ	1	1	FALSE	6	0	-1.42532
TMEM189-UBE2V1	1	1	FALSE	6	0	0
H2AFJ	1	1	FALSE	6	0	-0.0765501
NMD3	1	1	FALSE	6	0	-1.02229
PRKRIR	1	1	FALSE	6	0	-1.18819
BAIAP3	1	1	FALSE	6	0	-0.600271
BAIAP2	1	1	FALSE	6	0	-0.62051
FOXP2	1	1	FALSE	6	0	-0.161269
WBSCR27	1	1	FALSE	6	0	-0.809059
VAX2	1	1	FALSE	6	0	-1.48515
VAX1	1	1	FALSE	6	0	-2.47349
hsa-mir-4678	1	1	FALSE	4	0	-0.692946
FOXP4	1	1	FALSE	6	0	-0.818096
POLDIP3	1	1	FALSE	6	0	-0.235701
ALDH18A1	1	1	FALSE	6	0	-1.17033
NUP85	1	1	FALSE	6	0	-0.636062
C1orf74	1	1	FALSE	6	0	-1.45498
YTHDF2	1	1	FALSE	6	0	-0.559656
YTHDF1	1	1	FALSE	6	0	-2.29144
TTC40	1	1	FALSE	6	0	-1.20103
DUSP28	1	1	FALSE	6	0	-1.26726
DUSP22	1	1	FALSE	6	0	-0.0614286
EDIL3	1	1	FALSE	6	0	-1.98566
EIF5A2	1	1	FALSE	6	0	-0.562882
UBE2D4	1	1	FALSE	6	0	-0.136579
UBE2D2	1	1	FALSE	6	0	-1.59462
UBE2D3	1	1	FALSE	6	0	-0.15303
MLL3	1	1	FALSE	6	0	-0.17526
MLL2	1	1	FALSE	6	0	0
MLL5	1	1	FALSE	6	0	0.47546
MLL4	1	1	FALSE	6	0	0
EDNRA	1	1	FALSE	6	0	-1.31418
SAP130	1	1	FALSE	6	0	-0.386314
APOD	1	1	FALSE	6	0	-0.145915
APOE	1	1	FALSE	6	0	-1.61472
APOB	1	1	FALSE	6	0	-0.981772
APOH	1	1	FALSE	6	0	-0.628274
CCDC50	1	1	FALSE	6	0	-0.330827
CCDC51	1	1	FALSE	6	0	-2.16933
CCDC58	1	1	FALSE	6	0	-1.52431
CCDC59	1	1	FALSE	6	0	0.480196
NUFIP2	1	1	FALSE	6	0	0.148517
PREPL	1	1	FALSE	6	0	1.15444
CABP7	1	1	FALSE	6	0	-0.731662
CABP5	1	1	FALSE	6	0	-2.10473
CABP1	1	1	FALSE	6	0	0.399303
FBXO36	1	1	FALSE	6	0	-0.955399
hsa-mir-3913-2	1	1	FALSE	4	0	0
FBXO30	1	1	FALSE	6	0	-0.421873
FBXO31	1	1	FALSE	6	0	-1.51893
FBXO33	1	1	FALSE	6	0	-1.2011
FBXO38	1	1	FALSE	6	0	-0.490324
FBXO39	1	1	FALSE	6	0	-0.0182162
MBOAT2	1	1	FALSE	6	0	0.678812
MBOAT1	1	1	FALSE	6	0	-2.22015
MBOAT7	1	1	FALSE	6	0	-1.72395
SLC25A53	1	1	FALSE	6	0	0.488038
SLC25A51	1	1	FALSE	6	0	-1.33048
ALAS1	1	1	FALSE	6	0	-0.0752968
ALAS2	1	1	FALSE	6	0	-1.50373
FICD	1	1	FALSE	6	0	-1.32744
KIAA0513	1	1	FALSE	6	0	-0.36844
hsa-mir-17	1	1	FALSE	4	0	0.251131
APBA2	1	1	FALSE	6	0	-1.49978
MORC2	1	1	FALSE	6	0	-0.290813
MORC3	1	1	FALSE	6	0	-1.0103
MORC1	1	1	FALSE	6	0	-0.671984
MORC4	1	1	FALSE	6	0	-0.97732
SSUH2	1	1	FALSE	6	0	-1.23772
RAI1	1	1	FALSE	6	0	-0.884306
RAI2	1	1	FALSE	6	0	-0.166559
C1orf112	1	1	FALSE	6	0	0.393489
C1orf111	1	1	FALSE	6	0	-0.826013
CBWD3	1	1	FALSE	6	0	0
C1orf116	1	1	FALSE	6	0	-1.65584
TTBK2	1	1	FALSE	6	0	-0.597691
TTBK1	1	1	FALSE	6	0	-0.352512
ACBD6	1	1	FALSE	6	0	-1.03834
ACBD5	1	1	FALSE	6	0	-1.51782
HYLS1	1	1	FALSE	6	0	0.0538434
TIGIT	1	1	FALSE	6	0	-0.0147881
DFFA	1	1	FALSE	6	0	-1.47647
DFFB	1	1	FALSE	6	0	-2.90359
REV3L	1	1	FALSE	6	0	-1.70224
DNAJC15	1	1	FALSE	6	0	-1.02143
RNF19A	1	1	FALSE	6	0	-0.735933
MRPL43	1	1	FALSE	6	0	-1.95026
MRPL42	1	1	FALSE	6	0	-1.44748
MRPL40	1	1	FALSE	6	0	0.273149
MRPL47	1	1	FALSE	6	0	-0.996288
MRPL46	1	1	FALSE	6	0	-2.10216
MRPL45	1	1	FALSE	6	0	-0.0164985
TRIP6	1	1	FALSE	6	0	-0.243769
MRPL49	1	1	FALSE	6	0	-0.690842
MRPL48	1	1	FALSE	6	0	-2.74671
POM121C	1	1	FALSE	6	0	0
NGB	1	1	FALSE	6	0	-2.24307
NEK6	1	1	FALSE	6	0	-0.0181472
NEK4	1	1	FALSE	6	0	-0.611343
BMF	1	1	FALSE	6	0	-1.07234
NEK3	1	1	FALSE	6	0	-0.571022
NEK8	1	1	FALSE	6	0	-0.00320438
NEK9	1	1	FALSE	6	0	-0.140642
DHPS	1	1	FALSE	6	0	-2.61693
OR5B17	1	1	FALSE	6	0	-1.0914
CCDC3	1	1	FALSE	6	0	-0.344272
CCDC7	1	1	FALSE	6	0	-0.862008
CCDC9	1	1	FALSE	6	0	-1.0618
R3HCC1	1	1	FALSE	6	0	-1.74369
NDFIP2	1	1	FALSE	6	0	-0.364554
EPYC	1	1	FALSE	6	0	-1.60512
RNFT2	1	1	FALSE	6	0	-0.304894
MTMR14	1	1	FALSE	6	0	-0.464826
TRMT2A	1	1	FALSE	6	0	-1.54853
ECE1	1	1	FALSE	6	0	0.0212338
IMPACT	1	1	FALSE	6	0	-1.21324
EVC2	1	1	FALSE	6	0	-0.220065
AURKB	1	1	FALSE	6	0	-1.28695
AURKC	1	1	FALSE	6	0	-2.10271
WFIKKN2	1	1	FALSE	6	0	0.141755
WFIKKN1	1	1	FALSE	6	0	-1.41987
OR6C74	1	1	FALSE	6	0	-0.975069
CHN1	1	1	FALSE	6	0	-0.752583
CAV3	1	1	FALSE	6	0	-0.139152
AXL	1	1	FALSE	6	0	-1.85124
SARNP	1	1	FALSE	6	0	-0.486429
hsa-mir-657	1	1	FALSE	4	0	-1.29913
hsa-mir-654	1	1	FALSE	4	0	-0.494493
hsa-mir-655	1	1	FALSE	4	0	-0.6688
hsa-mir-653	1	1	FALSE	4	0	-1.45923
hsa-mir-650	1	1	FALSE	4	0	-1.34685
hsa-mir-651	1	1	FALSE	4	0	0.520057
SKAP2	1	1	FALSE	6	0	-0.5382
SKAP1	1	1	FALSE	6	0	-0.641921
hsa-mir-658	1	1	FALSE	4	0	0.658133
LRRC36	1	1	FALSE	6	0	0.431217
PITPNB	1	1	FALSE	6	0	-1.58539
DCAF12L2	1	1	FALSE	6	0	-0.811819
DCAF12L1	1	1	FALSE	6	0	-0.201444
CLEC7A	1	1	FALSE	6	0	-1.03695
KIR3DL1	1	1	FALSE	6	0	-0.993009
KIR3DL3	1	1	FALSE	6	0	-0.212333
IL13RA2	1	1	FALSE	6	0	-1.70538
IL13RA1	1	1	FALSE	6	0	-1.23138
LMNB1	1	1	FALSE	6	0	-1.29756
MRPS28	1	1	FALSE	6	0	-0.976655
MRPS26	1	1	FALSE	6	0	-1.37919
MRPS27	1	1	FALSE	6	0	0.0851856
MRPS24	1	1	FALSE	6	0	-0.780534
MRPS22	1	1	FALSE	6	0	-1.54166
MRPS23	1	1	FALSE	6	0	-1.32052
MRPS21	1	1	FALSE	6	0	-1.09928
RXFP3	1	1	FALSE	6	0	-1.19331
PMP2	1	1	FALSE	6	0	-0.305647
SVIL	1	1	FALSE	6	0	-0.614054
JMJD7	1	1	FALSE	6	0	0
JMJD4	1	1	FALSE	6	0	-0.734378
ZHX2	1	1	FALSE	6	0	0.406347
ZHX3	1	1	FALSE	6	0	-1.72975
APPL2	1	1	FALSE	6	0	-1.14057
MEMO1	1	1	FALSE	6	0	-2.00476
KRTAP21-3	1	1	FALSE	4	0	-1.40311
KRTAP21-2	1	1	FALSE	6	0	-1.5884
hsa-mir-6077-1	1	1	FALSE	4	0	0
hsa-mir-6077-2	1	1	FALSE	4	0	0
SIGMAR1	1	1	FALSE	6	0	-1.77978
HS3ST6	1	1	FALSE	6	0	-0.458601
HS3ST5	1	1	FALSE	6	0	-0.76993
HS3ST4	1	1	FALSE	6	0	-1.50564
DYTN	1	1	FALSE	6	0	-0.38438
PHOSPHO2	1	1	FALSE	6	0	-1.0693
OR2T10	1	1	FALSE	6	0	-0.528184
OR2T11	1	1	FALSE	6	0	-1.88832
ZNHIT3	1	1	FALSE	6	0	-2.20292
ZNHIT2	1	1	FALSE	6	0	-1.33119
ZNHIT6	1	1	FALSE	6	0	-1.98598
AGAP7	1	1	FALSE	6	0	0
hsa-mir-132	1	1	FALSE	4	0	-0.728141
hsa-mir-137	1	1	FALSE	4	0	-0.108697
hsa-mir-136	1	1	FALSE	4	0	-2.41967
hsa-mir-134	1	1	FALSE	4	0	0.365755
OR7G3	1	1	FALSE	6	0	-0.662619
BLID	1	1	FALSE	6	0	0.00332446
SGK196	1	1	FALSE	6	0	0
FAAH2	1	1	FALSE	6	0	-0.448617
TTYH1	1	1	FALSE	6	0	-0.994117
TTYH2	1	1	FALSE	6	0	-0.206512
TTYH3	1	1	FALSE	6	0	-2.35232
STK11IP	1	1	FALSE	6	0	-1.04703
SPAG11B	1	1	FALSE	6	0	0
SPAG11A	1	1	FALSE	6	0	0
hsa-mir-3156-1	1	1	FALSE	4	0	0
hsa-mir-3156-2	1	1	FALSE	4	0	0
hsa-mir-3156-3	1	1	FALSE	4	0	-0.511469
OR9Q2	1	1	FALSE	6	0	-1.9862
C6orf62	1	1	FALSE	6	0	-0.875517
FBXL3	1	1	FALSE	6	0	-0.445962
LRP5L	1	1	FALSE	6	0	-1.54944
HTR2A	1	1	FALSE	6	0	-0.720369
HTR2C	1	1	FALSE	6	0	-0.195794
HTR2B	1	1	FALSE	6	0	-0.533707
TBPL2	1	1	FALSE	6	0	-0.849868
ACE	1	1	FALSE	6	0	-2.58778
ATP5S	1	1	FALSE	6	0	-1.70472
ATP5J	1	1	FALSE	6	0	-1.57984
ATP5I	1	1	FALSE	6	0	-2.33807
ATP5H	1	1	FALSE	6	0	-0.640522
ATP5O	1	1	FALSE	6	0	-0.984672
ATP5B	1	1	FALSE	6	0	-0.208983
ATP5E	1	1	FALSE	4	0	-2.62657
ATP5D	1	1	FALSE	6	0	-1.34447
hsa-let-7b	1	1	FALSE	4	0	-2.52608
hsa-let-7c	1	1	FALSE	4	0	-2.43226
MPZL1	1	1	FALSE	6	0	0.146453
hsa-let-7i	1	1	FALSE	4	0	-0.0430143
MAGEA11	1	1	FALSE	6	0	-0.368121
MET	1	1	FALSE	6	0	-0.196166
CLPX	1	1	FALSE	6	0	-0.995906
CLPS	1	1	FALSE	6	0	-2.15241
LOC100507003	1	1	FALSE	6	0	-0.714458
CLPB	1	1	FALSE	6	0	0.188424
FEZF1	1	1	FALSE	6	0	-0.63149
FEZF2	1	1	FALSE	6	0	0.439891
SLC9A3R1	1	1	FALSE	6	0	-0.319017
SLC40A1	1	1	FALSE	6	0	-0.541504
CLP1	1	1	FALSE	6	0	-1.85116
NonTargetingControlGuideForHuman_0399	1	1	FALSE	2	0	0
NonTargetingControlGuideForHuman_0398	1	1	FALSE	2	0	0
NonTargetingControlGuideForHuman_0397	1	1	FALSE	2	0	0
NonTargetingControlGuideForHuman_0396	1	1	FALSE	2	0	0
NonTargetingControlGuideForHuman_0395	1	1	FALSE	2	0	0
NonTargetingControlGuideForHuman_0394	1	1	FALSE	2	0	0
NonTargetingControlGuideForHuman_0392	1	1	FALSE	2	0	0
NonTargetingControlGuideForHuman_0391	1	1	FALSE	2	0	0
CPO	1	1	FALSE	6	0	-0.769338
CPE	1	1	FALSE	6	0	-0.938494
CPZ	1	1	FALSE	6	0	-0.424225
CPQ	1	1	FALSE	6	0	-1.17734
CASS4	1	1	FALSE	6	0	-1.09668
BANK1	1	1	FALSE	6	0	-0.706419
DOC2A	1	1	FALSE	6	0	-1.30328
NonTargetingControlGuideForHuman_0973	1	1	FALSE	2	0	0
NonTargetingControlGuideForHuman_0972	1	1	FALSE	2	0	0
NonTargetingControlGuideForHuman_0971	1	1	FALSE	2	0	0
NonTargetingControlGuideForHuman_0970	1	1	FALSE	2	0	0
NonTargetingControlGuideForHuman_0977	1	1	FALSE	2	0	0
NonTargetingControlGuideForHuman_0976	1	1	FALSE	2	0	0
NonTargetingControlGuideForHuman_0975	1	1	FALSE	2	0	0
NonTargetingControlGuideForHuman_0974	1	1	FALSE	2	0	0
NonTargetingControlGuideForHuman_0043	1	1	FALSE	2	0	0
NonTargetingControlGuideForHuman_0979	1	1	FALSE	2	0	0
NonTargetingControlGuideForHuman_0978	1	1	FALSE	2	0	0
NonTargetingControlGuideForHuman_0040	1	1	FALSE	2	0	0
HHIP	1	1	FALSE	6	0	-3.12317
GABRQ	1	1	FALSE	6	0	-0.11903
GABRP	1	1	FALSE	6	0	-2.02857
KRT16	1	1	FALSE	6	0	-0.443148
KRT15	1	1	FALSE	6	0	-1.03601
KRT14	1	1	FALSE	6	0	-0.143544
KRT13	1	1	FALSE	6	0	-1.75633
KRT12	1	1	FALSE	6	0	-0.109352
KRT10	1	1	FALSE	6	0	-1.70612
GABRE	1	1	FALSE	6	0	-0.142595
GABRD	1	1	FALSE	6	0	0.0360813
KRT19	1	1	FALSE	6	0	-1.11994
KRT18	1	1	FALSE	6	0	-2.1526
ABHD17A	1	1	FALSE	6	0	-0.0216195
SLC26A6	1	1	FALSE	6	0	-1.12128
NBPF9	1	1	FALSE	6	0	-1.15658
NBPF8	1	1	FALSE	6	0	-0.283348
PAG1	1	1	FALSE	6	0	-2.04419
NBPF4	1	1	FALSE	6	0	0
ZNF816-ZNF321P	1	1	FALSE	6	0	0
PKLR	1	1	FALSE	6	0	-0.872978
TM9SF4	1	1	FALSE	6	0	-0.67522
TM9SF2	1	1	FALSE	6	0	-0.18415
MEPCE	1	1	FALSE	6	0	-0.800178
KCNC4	1	1	FALSE	6	0	0.183657
KCNC1	1	1	FALSE	6	0	0.209455
KCNC3	1	1	FALSE	6	0	-2.80149
MFSD6L	1	1	FALSE	6	0	-0.230204
NGFR	1	1	FALSE	6	0	-1.52815
GRIA2	1	1	FALSE	6	0	-2.28998
hsa-mir-5194	1	1	FALSE	4	0	-1.22754
hsa-mir-5197	1	1	FALSE	4	0	-0.82823
hsa-mir-5196	1	1	FALSE	4	0	-0.974667
hsa-mir-5190	1	1	FALSE	4	0	-2.68497
hsa-mir-5192	1	1	FALSE	4	0	-1.26961
ACAA1	1	1	FALSE	6	0	-0.608036
OR3A1	1	1	FALSE	6	0	-1.275
OR3A2	1	1	FALSE	6	0	0.00179465
GRIA3	1	1	FALSE	6	0	-1.10672
ARIH2	1	1	FALSE	6	0	0.21279
ARIH1	1	1	FALSE	6	0	-1.00502
SUFU	1	1	FALSE	6	0	-0.861037
PLA2G4C	1	1	FALSE	6	0	-0.550665
PLA2G4B	1	1	FALSE	6	0	-0.517856
PLA2G4A	1	1	FALSE	6	0	-3.44417
INPP4A	1	1	FALSE	6	0	0.62853
PLA2G4E	1	1	FALSE	6	0	-0.59797
PLA2G4D	1	1	FALSE	6	0	-2.42666
OR8H2	1	1	FALSE	6	0	-0.381062
OR8H3	1	1	FALSE	6	0	-2.45858
CMTM8	1	1	FALSE	6	0	0.216617
CMTM3	1	1	FALSE	6	0	-1.54913
CMTM6	1	1	FALSE	6	0	-0.812556
DEC1	1	1	FALSE	6	0	-0.568356
NDUFA10	1	1	FALSE	6	0	-1.62263
NDUFA11	1	1	FALSE	6	0	-0.329799
NDUFA12	1	1	FALSE	6	0	-0.552906
ALDH1L2	1	1	FALSE	6	0	-1.84999
ALDH1L1	1	1	FALSE	6	0	-1.33114
GNG4	1	1	FALSE	6	0	-0.948827
GNG3	1	1	FALSE	6	0	-1.16664
GNG8	1	1	FALSE	6	0	-0.67756
FUS	1	1	FALSE	6	0	-1.54744
UGT3A1	1	1	FALSE	6	0	-0.487824
RASGEF1B	1	1	FALSE	6	0	-0.322547
RASGEF1A	1	1	FALSE	6	0	-0.966502
PLEKHS1	1	1	FALSE	6	0	-2.16954
SMYD5	1	1	FALSE	6	0	-0.0855926
SMYD1	1	1	FALSE	6	0	-1.23989
SMYD2	1	1	FALSE	6	0	-1.16436
SMYD3	1	1	FALSE	6	0	-0.497167
SERPIND1	1	1	FALSE	6	0	-3.2579
CLK1	1	1	FALSE	6	0	-0.889951
CLK2	1	1	FALSE	6	0	-0.890309
CLK4	1	1	FALSE	6	0	-1.34825
ONECUT2	1	1	FALSE	6	0	-1.07847
ONECUT1	1	1	FALSE	6	0	-1.74103
MTO1	1	1	FALSE	6	0	-1.36762
LYSMD1	1	1	FALSE	6	0	-2.00021
RRAS2	1	1	FALSE	6	0	-1.91137
LYSMD4	1	1	FALSE	6	0	-2.10307
MTOR	1	1	FALSE	6	0	-1.62916
OMG	1	1	FALSE	6	0	-0.0191539
OMP	1	1	FALSE	6	0	-3.36801
C2orf66	1	1	FALSE	6	0	0.235616
CNBD1	1	1	FALSE	6	0	-1.09728
C2orf69	1	1	FALSE	6	0	-0.428131
OR52D1	1	1	FALSE	6	0	-1.3817
hsa-mir-759	1	1	FALSE	4	0	-0.939438
hsa-mir-758	1	1	FALSE	4	0	-1.25734
HIP1	1	1	FALSE	6	0	-1.32827
LOC100130451	1	1	FALSE	6	0	-1.04852
CYBB	1	1	FALSE	6	0	0.456332
CYBA	1	1	FALSE	6	0	-1.46344
CEACAM19	1	1	FALSE	6	0	-1.04698
CIDEC	1	1	FALSE	6	0	-1.87945
CIDEA	1	1	FALSE	6	0	0.0126422
HSF1	1	1	FALSE	6	0	-1.93716
TRMT112	1	1	FALSE	6	0	-0.494097
HSF2	1	1	FALSE	6	0	-0.970749
HSF5	1	1	FALSE	6	0	-2.11859
PRPF4B	1	1	FALSE	6	0	0.299397
C7orf55	1	1	FALSE	6	0	-0.148192
C7orf57	1	1	FALSE	6	0	-0.980995
C7orf50	1	1	FALSE	6	0	-1.7675
RORC	1	1	FALSE	6	0	-1.30135
RORB	1	1	FALSE	6	0	-0.17666
RORA	1	1	FALSE	6	0	-2.53081
ZNF473	1	1	FALSE	6	0	-0.813381
ROR2	1	1	FALSE	6	0	-2.4259
ROR1	1	1	FALSE	6	0	-0.154832
SFI1	1	1	FALSE	6	0	-1.76315
KPNA7	1	1	FALSE	6	0	-1.31187
KPNA3	1	1	FALSE	6	0	0.607792
KPNA2	1	1	FALSE	6	0	-2.10594
KPNA1	1	1	FALSE	6	0	-0.917245
UNC119B	1	1	FALSE	6	0	-0.50824
FRS3	1	1	FALSE	6	0	-0.751398
GOLT1A	1	1	FALSE	6	0	-1.89116
B4GALT3	1	1	FALSE	6	0	-0.287494
B4GALT2	1	1	FALSE	6	0	-0.153076
B4GALT5	1	1	FALSE	6	0	-0.691894
OR5L1	1	1	FALSE	6	0	-0.308859
CYP19A1	1	1	FALSE	6	0	-1.96376
SPRN	1	1	FALSE	6	0	0.0692835
SOGA1	1	1	FALSE	6	0	-1.89454
VMAC	1	1	FALSE	6	0	-2.59225
KPRP	1	1	FALSE	6	0	-2.00512
DOHH	1	1	FALSE	6	0	-1.32252
GCFC2	1	1	FALSE	6	0	0.0330492
PPP2R1A	1	1	FALSE	6	0	-2.26733
PPP2R1B	1	1	FALSE	6	0	-0.493236
ZMYND15	1	1	FALSE	6	0	-1.84998
ZMYND10	1	1	FALSE	6	0	-0.652666
OR4B1	1	1	FALSE	6	0	-0.942615
HSPB7	1	1	FALSE	6	0	-1.02902
URGCP-MRPS24	1	1	FALSE	6	0	0
HSPB2	1	1	FALSE	6	0	-0.733679
HSPB3	1	1	FALSE	6	0	-1.43518
LOC100996331	1	1	FALSE	6	0	0
HSPB8	1	1	FALSE	6	0	-0.222605
HSPB9	1	1	FALSE	6	0	-0.765899
PBXIP1	1	1	FALSE	6	0	-1.83267
LIG4	1	1	FALSE	6	0	-0.320468
NAV3	1	1	FALSE	6	0	-0.690861
NAV2	1	1	FALSE	6	0	-1.57739
LIG1	1	1	FALSE	6	0	-1.65164
IREB2	1	1	FALSE	6	0	-2.64669
RNMTL1	1	1	FALSE	6	0	-1.66154
BARHL2	1	1	FALSE	6	0	-1.64492
BARHL1	1	1	FALSE	6	0	-1.28605
SCGB2A1	1	1	FALSE	6	0	-1.07979
ZKSCAN3	1	1	FALSE	6	0	-0.167008
ZKSCAN7	1	1	FALSE	6	0	-2.23924
ZKSCAN8	1	1	FALSE	6	0	-1.10683
AJAP1	1	1	FALSE	6	0	-0.123799
TMEM182	1	1	FALSE	6	0	-0.719204
TMEM180	1	1	FALSE	6	0	-1.01318
TMEM189	1	1	FALSE	6	0	0
SCGB1A1	1	1	FALSE	6	0	-0.950171
TAF7	1	1	FALSE	6	0	-0.745463
TAF6	1	1	FALSE	6	0	-0.467147
TAF5	1	1	FALSE	6	0	-3.23056
TAF3	1	1	FALSE	6	0	-0.295723
TAF2	1	1	FALSE	6	0	-1.04267
TAF1	1	1	FALSE	6	0	-2.59885
TAF9	1	1	FALSE	6	0	-1.44531
HMOX2	1	1	FALSE	6	0	0.0317973
TSPAN32	1	1	FALSE	6	0	-0.973294
TSPAN33	1	1	FALSE	6	0	0
ALAD	1	1	FALSE	6	0	-0.314665
NonTargetingControlGuideForHuman_0588	1	1	FALSE	2	0	0
NonTargetingControlGuideForHuman_0589	1	1	FALSE	2	0	0
hsa-let-7f-1	1	1	FALSE	4	0	0.412098
NonTargetingControlGuideForHuman_0587	1	1	FALSE	2	0	0
FOSB	1	1	FALSE	6	0	-1.05209
NonTargetingControlGuideForHuman_0582	1	1	FALSE	2	0	0
ALG8	1	1	FALSE	6	0	-2.32528
NonTargetingControlGuideForHuman_0580	1	1	FALSE	2	0	0
NonTargetingControlGuideForHuman_0581	1	1	FALSE	2	0	0
NonTargetingControlGuideForHuman_0563	1	1	FALSE	2	0	0
FNIP1	1	1	FALSE	6	0	-2.38319
PSMA3	1	1	FALSE	6	0	-2.13767
NonTargetingControlGuideForHuman_0568	1	1	FALSE	2	0	0
NonTargetingControlGuideForHuman_0569	1	1	FALSE	2	0	0
TCF25	1	1	FALSE	6	0	-2.32003
PDCD5	1	1	FALSE	6	0	-1.65956
TCF21	1	1	FALSE	6	0	-0.622003
PDCD1	1	1	FALSE	6	0	-0.745608
MINA	1	1	FALSE	6	0	-1.1144
ARFGEF2	1	1	FALSE	6	0	0.244641
KARS	1	1	FALSE	6	0	0.0597438
RAB39A	1	1	FALSE	6	0	-1.69412
IL12A	1	1	FALSE	6	0	-1.53193
FIGLA	1	1	FALSE	6	0	-1.17237
ELANE	1	1	FALSE	6	0	-0.359885
PDCD11	1	1	FALSE	6	0	-0.600737
PRND	1	1	FALSE	6	0	-1.04276
TMEM57	1	1	FALSE	6	0	-0.91167
SCLY	1	1	FALSE	6	0	-0.227533
TMEM52	1	1	FALSE	6	0	-1.93774
ZNF676	1	1	FALSE	6	0	0
ZNF675	1	1	FALSE	6	0	-1.33034
ZNF672	1	1	FALSE	6	0	-0.393029
SNN	1	1	FALSE	6	0	-1.81469
OR1B1	1	1	FALSE	6	0	-2.12141
MGST3	1	1	FALSE	6	0	-0.614733
MGST1	1	1	FALSE	6	0	0.0594278
GMDS	1	1	FALSE	6	0	-1.08707
LSR	1	1	FALSE	6	0	0.566333
C9orf135	1	1	FALSE	6	0	-0.363565
PRSS55	1	1	FALSE	6	0	-1.98867
PRSS54	1	1	FALSE	6	0	0.23072
PRSS57	1	1	FALSE	6	0	-1.41947
MPV17	1	1	FALSE	6	0	-0.555586
LIN28B	1	1	FALSE	6	0	-1.10159
PISD	1	1	FALSE	6	0	-1.83869
TOPAZ1	1	1	FALSE	6	0	-0.498452
VAPB	1	1	FALSE	6	0	-1.40224
VAPA	1	1	FALSE	6	0	0.537617
FOXO3	1	1	FALSE	6	0	-0.351728
BPIFA2	1	1	FALSE	6	0	-0.692096
hsa-mir-4507	1	1	FALSE	4	0	-1.05852
NRN1L	1	1	FALSE	6	0	-0.93423
IFIH1	1	1	FALSE	6	0	-0.701276
hsa-mir-4502	1	1	FALSE	4	0	-0.0312195
ARL10	1	1	FALSE	6	0	0.188548
SLFN12L	1	1	FALSE	6	0	-0.78044
KIF4B	1	1	FALSE	6	0	-1.37741
hsa-mir-4508	1	1	FALSE	4	0	-1.32741
DHRS7B	1	1	FALSE	6	0	0.265482
DMTN	1	1	FALSE	6	0	-1.52692
AP3B2	1	1	FALSE	6	0	-1.57472
EIF4E2	1	1	FALSE	6	0	-0.0127477
hsa-mir-3118-5	1	1	FALSE	2	0	0.233976
WDR78	1	1	FALSE	6	0	-1.32419
ACTR1B	1	1	FALSE	6	0	-1.05902
WDR73	1	1	FALSE	6	0	-0.282396
WDR75	1	1	FALSE	6	0	-1.21333
WDR74	1	1	FALSE	6	0	-1.20793
WDR77	1	1	FALSE	6	0	-1.0965
WDR76	1	1	FALSE	6	0	-2.3717
MCF2	1	1	FALSE	6	0	-0.681481
PRPF8	1	1	FALSE	6	0	0.425162
PRPF6	1	1	FALSE	6	0	-0.497802
CD177	1	1	FALSE	6	0	-2.12626
PCF11	1	1	FALSE	6	0	-0.478503
ZFP64	1	1	FALSE	6	0	-1.01212
ZFP62	1	1	FALSE	6	0	-1.43164
CSAD	1	1	FALSE	6	0	-0.906134
C7orf55-LUC7L2	1	1	FALSE	6	0	0
CDON	1	1	FALSE	6	0	-0.291521
DEFB116	1	1	FALSE	6	0	-0.669395
DEFB114	1	1	FALSE	6	0	-0.519284
DEFB112	1	1	FALSE	6	0	0.112378
DEFB113	1	1	FALSE	6	0	-1.08821
DEFB110	1	1	FALSE	6	0	-1.89115
RPRM	1	1	FALSE	6	0	-1.47672
PRKG1	1	1	FALSE	6	0	-0.307045
PRKG2	1	1	FALSE	6	0	-0.333936
PMEPA1	1	1	FALSE	6	0	-0.26914
hsa-mir-542	1	1	FALSE	4	0	-1.57383
hsa-mir-543	1	1	FALSE	2	0	-1.69793
hsa-mir-541	1	1	FALSE	4	0	-2.06513
hsa-mir-545	1	1	FALSE	4	0	-0.175019
CALML3	1	1	FALSE	6	0	-0.197905
CALML5	1	1	FALSE	6	0	0.349667
CALML4	1	1	FALSE	6	0	-1.98286
PDGFRB	1	1	FALSE	6	0	-0.304275
ANKRD13B	1	1	FALSE	6	0	-2.2813
ANKRD13C	1	1	FALSE	6	0	-0.818421
ANKRD13A	1	1	FALSE	6	0	-0.988564
KIAA1467	1	1	FALSE	6	0	-1.85537
TMSB10	1	1	FALSE	6	0	-1.03428
MCTP2	1	1	FALSE	6	0	-0.0710158
NonTargetingControlGuideForHuman_0748	1	1	FALSE	2	0	0
NonTargetingControlGuideForHuman_0749	1	1	FALSE	2	0	0
NonTargetingControlGuideForHuman_0740	1	1	FALSE	2	0	0
NonTargetingControlGuideForHuman_0741	1	1	FALSE	2	0	0
NonTargetingControlGuideForHuman_0742	1	1	FALSE	2	0	0
NonTargetingControlGuideForHuman_0743	1	1	FALSE	2	0	0
NonTargetingControlGuideForHuman_0744	1	1	FALSE	2	0	0
NonTargetingControlGuideForHuman_0745	1	1	FALSE	2	0	0
IER5L	1	1	FALSE	6	0	-0.10168
NonTargetingControlGuideForHuman_0747	1	1	FALSE	2	0	0
BABAM1	1	1	FALSE	6	0	-2.53746
RABL6	1	1	FALSE	6	0	-1.304
RABL5	1	1	FALSE	6	0	-1.20577
RABL3	1	1	FALSE	6	0	-2.38781
SYCN	1	1	FALSE	6	0	-1.9435
XAGE1A	1	1	FALSE	6	0	0
XAGE1B	1	1	FALSE	6	0	0
XAGE1C	1	1	FALSE	6	0	0
XAGE1D	1	1	FALSE	6	0	0
XAGE1E	1	1	FALSE	6	0	0
RUFY1	1	1	FALSE	6	0	-0.256629
RUFY3	1	1	FALSE	6	0	-0.169436
RUFY2	1	1	FALSE	6	0	0.120157
AGR3	1	1	FALSE	6	0	-0.681764
OR13A1	1	1	FALSE	6	0	-0.500225
ACSM1	1	1	FALSE	6	0	-0.0201596
ACSM3	1	1	FALSE	6	0	0.0957011
ACSM4	1	1	FALSE	6	0	-0.82731
EIF4ENIF1	1	1	FALSE	6	0	-0.798946
TRIM29	1	1	FALSE	6	0	-0.202266
TRIM25	1	1	FALSE	6	0	-1.43795
TRIM26	1	1	FALSE	6	0	-1.37517
TRIM21	1	1	FALSE	6	0	-0.0777847
TRIM22	1	1	FALSE	6	0	-1.60445
GNPAT	1	1	FALSE	6	0	-1.6639
DYNC2LI1	1	1	FALSE	6	0	0.542263
F2R	1	1	FALSE	6	0	-0.734211
IHH	1	1	FALSE	6	0	-1.88068
DNAJC28	1	1	FALSE	6	0	-0.117259
DNAJC25	1	1	FALSE	6	0	-0.109408
DNAJC24	1	1	FALSE	6	0	0.25968
NTSR2	1	1	FALSE	6	0	-0.369826
DNAJC21	1	1	FALSE	6	0	-1.60146
NTSR1	1	1	FALSE	6	0	-1.16799
DTD1	1	1	FALSE	6	0	-0.964562
DTD2	1	1	FALSE	6	0	-1.35004
GSAP	1	1	FALSE	6	0	0
OR4D10	1	1	FALSE	6	0	-0.250969
HEMGN	1	1	FALSE	6	0	-0.279118
BAG2	1	1	FALSE	6	0	0.0447588
BAG3	1	1	FALSE	6	0	-1.38491
BAG1	1	1	FALSE	6	0	-2.22244
BAG6	1	1	FALSE	6	0	-0.857865
BAG4	1	1	FALSE	6	0	-0.405979
ATXN1L	1	1	FALSE	6	0	-1.718
ZNF385A	1	1	FALSE	6	0	0.0475554
BAGE	1	1	FALSE	6	0	-0.951866
TMPO	1	1	FALSE	6	0	-0.246363
ECM1	1	1	FALSE	6	0	-0.470817
NAP1L2	1	1	FALSE	6	0	0.921998
NAP1L3	1	1	FALSE	6	0	-1.3111
NAP1L4	1	1	FALSE	6	0	0.00392696
NAP1L5	1	1	FALSE	6	0	-1.5008
PEAK1	1	1	FALSE	6	0	-1.98399
IL1RAP	1	1	FALSE	6	0	0.856725
KIAA1143	1	1	FALSE	6	0	0.0437506
KIAA1147	1	1	FALSE	6	0	-0.565121
KANK2	1	1	FALSE	6	0	-2.09127
KANK3	1	1	FALSE	6	0	-1.78288
KANK1	1	1	FALSE	6	0	-2.20161
NonTargetingControlGuideForHuman_0263	1	1	FALSE	2	0	0
NonTargetingControlGuideForHuman_0262	1	1	FALSE	2	0	0
NonTargetingControlGuideForHuman_0261	1	1	FALSE	2	0	0
NonTargetingControlGuideForHuman_0260	1	1	FALSE	2	0	0
NonTargetingControlGuideForHuman_0267	1	1	FALSE	2	0	0
NonTargetingControlGuideForHuman_0266	1	1	FALSE	2	0	0
NonTargetingControlGuideForHuman_0265	1	1	FALSE	2	0	0
NonTargetingControlGuideForHuman_0264	1	1	FALSE	2	0	0
NonTargetingControlGuideForHuman_0269	1	1	FALSE	2	0	0
NonTargetingControlGuideForHuman_0268	1	1	FALSE	2	0	0
AP3M1	1	1	FALSE	6	0	-3.49794
ABHD8	1	1	FALSE	6	0	-2.28804
ABHD2	1	1	FALSE	6	0	-1.45337
ABHD3	1	1	FALSE	6	0	-1.58202
ABHD1	1	1	FALSE	6	0	-2.08425
ABHD6	1	1	FALSE	6	0	-2.19948
ABHD5	1	1	FALSE	6	0	0.261504
TWF1	1	1	FALSE	6	0	-0.710666
BCL2L2-PABPN1	1	1	FALSE	6	0	0
USHBP1	1	1	FALSE	6	0	-1.1021
SSU72	1	1	FALSE	6	0	-0.52355
FAM47C	1	1	FALSE	6	0	-0.0644856
CCNH	1	1	FALSE	6	0	-0.358155
FAM47E	1	1	FALSE	6	0	0
BATF2	1	1	FALSE	6	0	0.150304
AGO3	1	1	FALSE	6	0	-0.362097
AGO2	1	1	FALSE	6	0	-2.8645
FAM120B	1	1	FALSE	6	0	-0.230556
FAM120C	1	1	FALSE	6	0	-2.47314
FAM120A	1	1	FALSE	6	0	-0.977612
MAPK14	1	1	FALSE	6	0	-0.894624
MAPK10	1	1	FALSE	6	0	0.34697
MAPK11	1	1	FALSE	6	0	-1.17903
MAPK13	1	1	FALSE	6	0	-0.525686
FZD4	1	1	FALSE	6	0	0.0848807
FZD6	1	1	FALSE	6	0	-0.928344
HUS1	1	1	FALSE	6	0	-2.52525
C10orf76	1	1	FALSE	6	0	-1.47767
OR10W1	1	1	FALSE	6	0	-1.18799
C8orf44-SGK3	1	1	FALSE	6	0	-0.197316
USO1	1	1	FALSE	6	0	-1.45787
PICK1	1	1	FALSE	6	0	-0.830592
ZNF654	1	1	FALSE	6	0	-2.55304
DBX2	1	1	FALSE	6	0	-0.831894
ZNF652	1	1	FALSE	6	0	-1.1973
PPCS	1	1	FALSE	6	0	-0.79552
PSPC1	1	1	FALSE	6	0	-2.28929
PPP2R4	1	1	FALSE	6	0	-1.54018
RAPGEF4	1	1	FALSE	6	0	-0.993767
TBC1D20	1	1	FALSE	6	0	-0.574221
TBC1D29	1	1	FALSE	6	0	-1.90283
TBC1D28	1	1	FALSE	6	0	0
TBC1D2B	1	1	FALSE	6	0	-0.101703
C6orf7	1	1	FALSE	6	0	-1.06192
POC1A	1	1	FALSE	6	0	-0.502277
WDFY4	1	1	FALSE	6	0	-0.708021
WDFY2	1	1	FALSE	6	0	-0.284574
WDR83OS	1	1	FALSE	6	0	-1.97112
ANKRD37	1	1	FALSE	6	0	-1.81726
ANKRD32	1	1	FALSE	6	0	-2.58651
GDPD1	1	1	FALSE	6	0	-0.625257
ANKRD39	1	1	FALSE	6	0	-1.12738
MECR	1	1	FALSE	6	0	-2.02496
SLC27A5	1	1	FALSE	6	0	-0.770258
SLC27A6	1	1	FALSE	6	0	-0.387883
PRAM1	1	1	FALSE	6	0	-0.676022
SLC27A2	1	1	FALSE	6	0	-2.11104
PRRC1	1	1	FALSE	6	0	-2.44998
TBCD	1	1	FALSE	6	0	-1.32798
TBCC	1	1	FALSE	6	0	-0.794739
TBCA	1	1	FALSE	6	0	-0.282034
MMD	1	1	FALSE	6	0	0.165058
SH2D3C	1	1	FALSE	6	0	-3.39714
PRR15L	1	1	FALSE	6	0	-2.1943
TMEM55B	1	1	FALSE	6	0	-0.13918
SLC24A6	1	1	FALSE	6	0	0
MDC1	1	1	FALSE	6	0	-1.1874
SLC24A1	1	1	FALSE	6	0	-0.52027
hsa-mir-138-2	1	1	FALSE	4	0	0.393177
hsa-mir-138-1	1	1	FALSE	4	0	-1.38106
ENDOD1	1	1	FALSE	6	0	-1.02951
ITLN1	1	1	FALSE	6	0	0.261434
UHMK1	1	1	FALSE	6	0	0.32692
ZXDC	1	1	FALSE	6	0	-0.616106
NonTargetingControlGuideForHuman_0469	1	1	FALSE	2	0	0
NonTargetingControlGuideForHuman_0468	1	1	FALSE	2	0	0
NonTargetingControlGuideForHuman_0465	1	1	FALSE	2	0	0
NonTargetingControlGuideForHuman_0464	1	1	FALSE	2	0	0
NonTargetingControlGuideForHuman_0467	1	1	FALSE	2	0	0
NonTargetingControlGuideForHuman_0466	1	1	FALSE	2	0	0
NonTargetingControlGuideForHuman_0461	1	1	FALSE	2	0	0
NonTargetingControlGuideForHuman_0460	1	1	FALSE	2	0	0
NonTargetingControlGuideForHuman_0463	1	1	FALSE	2	0	0
NonTargetingControlGuideForHuman_0462	1	1	FALSE	2	0	0
REXO1L1	1	1	FALSE	6	0	-1.06081
EXOSC8	1	1	FALSE	6	0	-0.536021
EXOSC9	1	1	FALSE	6	0	-0.803366
EXOSC2	1	1	FALSE	6	0	0.630842
EXOSC1	1	1	FALSE	6	0	-1.9094
EXOSC7	1	1	FALSE	6	0	-1.17152
EXOSC5	1	1	FALSE	6	0	-1.42315
TULP3	1	1	FALSE	6	0	0.719521
TULP1	1	1	FALSE	6	0	-0.612996
TULP4	1	1	FALSE	6	0	-1.0228
DISC1	1	1	FALSE	4	0	-3.91735
INCENP	1	1	FALSE	6	0	-0.676137
PSMB10	1	1	FALSE	6	0	-0.704639
SKP2	1	1	FALSE	6	0	-0.8222
SKP1	1	1	FALSE	6	0	-1.38071
NOC2L	1	1	FALSE	6	0	-2.70426
MUTYH	1	1	FALSE	6	0	-1.08314
IFI16	1	1	FALSE	6	0	-0.677831
TFIP11	1	1	FALSE	6	0	-1.80634
LPAR2	1	1	FALSE	6	0	-0.0335847
LPAR3	1	1	FALSE	6	0	-3.09173
LPAR6	1	1	FALSE	6	0	0.0624649
LPAR4	1	1	FALSE	6	0	-1.07599
LPAR5	1	1	FALSE	6	0	-0.275028
SPECC1	1	1	FALSE	6	0	-1.65523
LIMS2	1	1	FALSE	6	0	-0.407708
LIMS3	1	1	FALSE	6	0	0
SUN3	1	1	FALSE	6	0	-0.446995
HIST1H3B	1	1	FALSE	6	0	-0.103795
HIST1H3A	1	1	FALSE	6	0	-0.72245
HIST1H3G	1	1	FALSE	6	0	-2.99607
HIST1H3D	1	1	FALSE	6	0	-0.324502
HIST1H3E	1	1	FALSE	6	0	-1.34198
RBM14-RBM4	1	1	FALSE	6	0	0
ACKR4	1	1	FALSE	6	0	-0.0319469
GPER1	1	1	FALSE	6	0	-0.208842
FAM25C	1	1	FALSE	6	0	0
FAM25G	1	1	FALSE	6	0	0
hsa-mir-3116-1	1	1	FALSE	4	0	0
hsa-mir-3116-2	1	1	FALSE	4	0	0
hsa-mir-4798	1	1	FALSE	4	0	0.0821944
hsa-mir-4799	1	1	FALSE	4	0	-2.54485
OMA1	1	1	FALSE	6	0	-0.608549
hsa-mir-4795	1	1	FALSE	4	0	-0.325236
hsa-mir-4797	1	1	FALSE	4	0	-0.0820541
hsa-mir-4790	1	1	FALSE	3	0	0.578374
hsa-mir-4791	1	1	FALSE	4	0	-1.13614
hsa-mir-4792	1	1	FALSE	4	0	0.434605
hsa-mir-4793	1	1	FALSE	4	0	0.565854
C5AR2	1	1	FALSE	6	0	-0.495893
PRRX2	1	1	FALSE	6	0	0.00543206
RGR	1	1	FALSE	6	0	-1.79494
hsa-mir-3142	1	1	FALSE	4	0	0
hsa-mir-4428	1	1	FALSE	4	0	-1.43193
hsa-mir-4429	1	1	FALSE	4	0	-0.432772
hsa-mir-4422	1	1	FALSE	4	0	-0.500389
hsa-mir-4423	1	1	FALSE	4	0	-0.382544
hsa-mir-4420	1	1	FALSE	4	0	-1.87967
hsa-mir-4426	1	1	FALSE	3	0	-1.0641
hsa-mir-4427	1	1	FALSE	4	0	-1.75676
hsa-mir-4425	1	1	FALSE	4	0	-0.347455
CARD9	1	1	FALSE	6	0	-1.11611
CARD8	1	1	FALSE	6	0	-0.43283
CARD6	1	1	FALSE	6	0	-0.0836204
ERP27	1	1	FALSE	6	0	-0.318056
HMP19	1	1	FALSE	6	0	-0.749795
ABCA12	1	1	FALSE	6	0	-0.674179
ARHGEF9	1	1	FALSE	6	0	0.296235
CD99_Y	1	1	FALSE	6	0	0
ADIRF	1	1	FALSE	6	0	-1.04369
CDH8	1	1	FALSE	6	0	0.0483483
MTG2	1	1	FALSE	6	0	0
BMP2K	1	1	FALSE	6	0	-1.38852
MTG1	1	1	FALSE	6	0	-1.09708
TEX33	1	1	FALSE	6	0	0.223372
COCH	1	1	FALSE	6	0	-0.0250267
CR2	1	1	FALSE	6	0	-0.801387
hsa-mir-548ag-2	1	1	FALSE	4	0	-0.102558
CDH2	1	1	FALSE	6	0	0.134443
MAEL	1	1	FALSE	6	0	0.306216
PLGLB1	1	1	FALSE	6	0	0
PLGLB2	1	1	FALSE	6	0	0
TXNL4A	1	1	FALSE	6	0	-0.599426
TXNL4B	1	1	FALSE	6	0	-1.03654
NUTM2F	1	1	FALSE	6	0	0
NUTM2G	1	1	FALSE	6	0	0
NUTM2A	1	1	FALSE	6	0	-0.615243
POU3F3	1	1	FALSE	6	0	-1.62571
POU3F2	1	1	FALSE	6	0	-0.833875
POU3F1	1	1	FALSE	6	0	-1.3306
POU3F4	1	1	FALSE	6	0	-1.00004
FAM53B	1	1	FALSE	6	0	0.15563
FAM53A	1	1	FALSE	6	0	0.171628
FGD2	1	1	FALSE	6	0	-0.61297
AHCY	1	1	FALSE	6	0	-1.33391
SP100	1	1	FALSE	6	0	-1.44942
TIMP4	1	1	FALSE	6	0	-1.38534
TIMP3	1	1	FALSE	6	0	-0.890708
TIMP2	1	1	FALSE	6	0	0.53857
EPX	1	1	FALSE	6	0	-0.807101
PARN	1	1	FALSE	6	0	-1.43344
EPO	1	1	FALSE	6	0	-0.280598
STPG2	1	1	FALSE	6	0	-1.1552
TSACC	1	1	FALSE	6	0	0.102643
PSORS1C1	1	1	FALSE	6	0	-0.987541
PSORS1C2	1	1	FALSE	6	0	-2.32404
PAGE2B	1	1	FALSE	6	0	-0.0687625
DDX5	1	1	FALSE	6	0	0.0683957
DDX6	1	1	FALSE	6	0	-1.43299
DDX1	1	1	FALSE	6	0	-0.518235
SCN3A	1	1	FALSE	6	0	-0.0852607
ZNF215	1	1	FALSE	6	0	-1.67386
ZNF217	1	1	FALSE	6	0	-2.97073
SLC7A9	1	1	FALSE	6	0	-1.53259
HLA-B	1	1	FALSE	6	0	0.365168
SLC7A4	1	1	FALSE	6	0	-1.35722
SLC7A5	1	1	FALSE	6	0	-0.386857
SLC7A2	1	1	FALSE	6	0	0.340674
SLC7A3	1	1	FALSE	6	0	-0.956992
HLA-E	1	1	FALSE	6	0	-0.286551
AMER1	1	1	FALSE	6	0	0.0297405
AMER3	1	1	FALSE	6	0	-1.71035
hsa-mir-27a	1	1	FALSE	4	0	-0.530831
hsa-mir-27b	1	1	FALSE	4	0	-0.226261
NETO2	1	1	FALSE	6	0	-1.59012
IPO8	1	1	FALSE	6	0	0.277113
IPO9	1	1	FALSE	6	0	-4.283
IPO7	1	1	FALSE	6	0	-1.14432
IPO4	1	1	FALSE	6	0	-1.29417
NRBP1	1	1	FALSE	6	0	-0.635996
DCAF8L1	1	1	FALSE	6	0	-1.10758
DCAF8L2	1	1	FALSE	6	0	-0.991234
RAB8A	1	1	FALSE	6	0	0.267941
MGAT5B	1	1	FALSE	6	0	-2.78941
GABPB2	1	1	FALSE	6	0	-0.095925
PAQR8	1	1	FALSE	6	0	-0.840039
GABPB1	1	1	FALSE	6	0	-1.04035
PHYHD1	1	1	FALSE	6	0	-0.572161
STOX2	1	1	FALSE	6	0	-1.11641
PAQR6	1	1	FALSE	6	0	-0.954653
FADS1	1	1	FALSE	6	0	-0.465197
hsa-mir-516b-2	1	1	FALSE	4	0	-0.501709
FADS3	1	1	FALSE	6	0	-0.618383
FADS2	1	1	FALSE	6	0	-1.45844
PRR5L	1	1	FALSE	6	0	-0.171731
ACAD11	1	1	FALSE	6	0	-0.332505
CARNS1	1	1	FALSE	6	0	-0.194879
PLOD2	1	1	FALSE	6	0	-1.12831
PLOD3	1	1	FALSE	6	0	-1.63632
PLOD1	1	1	FALSE	6	0	-1.28792
NR2E3	1	1	FALSE	6	0	0.159584
NonTargetingControlGuideForHuman_0300	1	1	FALSE	2	0	0
NonTargetingControlGuideForHuman_0301	1	1	FALSE	2	0	0
DAND5	1	1	FALSE	6	0	0.243955
JPH2	1	1	FALSE	6	0	-0.838944
JPH1	1	1	FALSE	6	0	-0.534751
NonTargetingControlGuideForHuman_0304	1	1	FALSE	2	0	0
hsa-mir-3192	1	1	FALSE	4	0	-1.35111
hsa-mir-3191	1	1	FALSE	4	0	0
hsa-mir-3190	1	1	FALSE	4	0	0
HMBS	1	1	FALSE	6	0	-1.57031
SLITRK6	1	1	FALSE	6	0	-0.117605
SLITRK4	1	1	FALSE	6	0	-1.36086
SLITRK3	1	1	FALSE	6	0	-3.00228
PAPPA	1	1	FALSE	6	0	0.0571316
PIK3C2B	1	1	FALSE	6	0	-1.50461
PIK3C2A	1	1	FALSE	6	0	-1.05172
PIK3C2G	1	1	FALSE	6	0	-0.0848039
LST1	1	1	FALSE	6	0	-0.933855
CEP70	1	1	FALSE	6	0	-0.147297
CRCP	1	1	FALSE	6	0	-0.0740423
CEP72	1	1	FALSE	6	0	-1.28449
USP17L3	1	1	FALSE	6	0	0
USP17L2	1	1	FALSE	6	0	-1.24492
USP17L7	1	1	FALSE	6	0	-1.75164
USP17L5	1	1	FALSE	6	0	0
USP17L4	1	1	FALSE	6	0	0
USP17L8	1	1	FALSE	6	0	-0.477163
TPK1	1	1	FALSE	6	0	-0.416341
TST	1	1	FALSE	6	0	-0.136149
TANK	1	1	FALSE	6	0	-0.226255
MYBPH	1	1	FALSE	6	0	0.0404866
MTHFSD	1	1	FALSE	6	0	-0.312507
MST1	1	1	FALSE	6	0	-0.505644
SMG5	1	1	FALSE	6	0	-0.815603
OR2AP1	1	1	FALSE	6	0	-0.298422
SMG7	1	1	FALSE	6	0	-1.2031
hsa-mir-6715a	1	1	FALSE	4	0	0
hsa-mir-6715b	1	1	FALSE	4	0	0
NonTargetingControlGuideForHuman_0058	1	1	FALSE	2	0	0
NonTargetingControlGuideForHuman_0059	1	1	FALSE	2	0	0
NonTargetingControlGuideForHuman_0050	1	1	FALSE	2	0	0
NonTargetingControlGuideForHuman_0051	1	1	FALSE	2	0	0
NonTargetingControlGuideForHuman_0052	1	1	FALSE	2	0	0
NonTargetingControlGuideForHuman_0053	1	1	FALSE	2	0	0
NonTargetingControlGuideForHuman_0054	1	1	FALSE	2	0	0
NonTargetingControlGuideForHuman_0055	1	1	FALSE	2	0	0
NonTargetingControlGuideForHuman_0056	1	1	FALSE	2	0	0
EPDR1	1	1	FALSE	6	0	-1.66139
SYS1	1	1	FALSE	6	0	-0.539751
OXER1	1	1	FALSE	6	0	-0.593877
SLC30A10	1	1	FALSE	6	0	-0.828977
KIAA1598	1	1	FALSE	6	0	-0.13051
AP1S1	1	1	FALSE	6	0	-1.72632
AP1S2	1	1	FALSE	6	0	0.205377
KAZN	1	1	FALSE	6	0	-1.02238
SGK110	1	1	FALSE	6	0	-0.913067
POTEJ	1	1	FALSE	6	0	0
POTEG	1	1	FALSE	6	0	-0.332205
POTEF	1	1	FALSE	6	0	0
POTEE	1	1	FALSE	6	0	0
POTED	1	1	FALSE	6	0	-0.148532
POTEC	1	1	FALSE	6	0	0
POTEB	1	1	FALSE	6	0	0
ASIP	1	1	FALSE	6	0	-1.06723
DCSTAMP	1	1	FALSE	6	0	0.294297
GPR45	1	1	FALSE	6	0	0.366001
ARMCX4	1	1	FALSE	6	0	-0.634739
ARMCX3	1	1	FALSE	6	0	-1.33239
ARMCX2	1	1	FALSE	6	0	-0.123896
ARMCX1	1	1	FALSE	6	0	-0.95244
FUT6	1	1	FALSE	6	0	0.0399424
FUT5	1	1	FALSE	6	0	-0.0863459
FUT3	1	1	FALSE	6	0	-0.628923
FUT2	1	1	FALSE	6	0	-1.72783
FUT1	1	1	FALSE	6	0	-1.34628
MAGEA9B	1	1	FALSE	6	0	0
KRT33A	1	1	FALSE	6	0	-0.485361
FUT8	1	1	FALSE	6	0	-0.329455
ATP5J2	1	1	FALSE	6	0	-0.54509
SF1	1	1	FALSE	6	0	-1.36218
VTCN1	1	1	FALSE	6	0	-0.471033
VPS9D1	1	1	FALSE	6	0	-2.17462
DDX39A	1	1	FALSE	6	0	-0.769814
PXT1	1	1	FALSE	6	0	-2.17439
PEX11A	1	1	FALSE	6	0	-1.35559
PEX11B	1	1	FALSE	6	0	-0.743388
APCDD1L	1	1	FALSE	6	0	-0.57529
PAFAH1B1	1	1	FALSE	4	0	-1.70004
PAFAH1B3	1	1	FALSE	6	0	-0.951366
PAFAH1B2	1	1	FALSE	6	0	-0.595832
GH2	1	1	FALSE	6	0	-1.12812
C10orf120	1	1	FALSE	6	0	-0.143939
C10orf129	1	1	FALSE	6	0	-1.28134
SFN	1	1	FALSE	6	0	-0.162623
hsa-mir-1243	1	1	FALSE	4	0	-1.11459
hsa-mir-1246	1	1	FALSE	4	0	-1.10406
STARD10	1	1	FALSE	6	0	-0.373784
STARD13	1	1	FALSE	6	0	0.186734
hsa-mir-5091	1	1	FALSE	4	0	-0.818583
hsa-mir-5092	1	1	FALSE	4	0	-2.25135
hsa-mir-5093	1	1	FALSE	4	0	-3.04317
hsa-mir-5094	1	1	FALSE	4	0	-1.15973
hsa-mir-5095	1	1	FALSE	4	0	-1.51695
hsa-mir-5096	1	1	FALSE	4	0	-0.371098
STARD9	1	1	FALSE	6	0	-1.17804
MT1H	1	1	FALSE	6	0	-0.437652
MT1G	1	1	FALSE	6	0	-0.127842
GLTPD1	1	1	FALSE	6	0	0.0767837
WBP2NL	1	1	FALSE	6	0	-0.695624
STARD5	1	1	FALSE	6	0	-0.389823
OR1J1	1	1	FALSE	6	0	-1.34432
CERCAM	1	1	FALSE	6	0	-0.485733
hsa-mir-4329	1	1	FALSE	4	0	-0.0970056
hsa-mir-4328	1	1	FALSE	4	0	-0.232542
hsa-mir-4321	1	1	FALSE	4	0	-1.50952
hsa-mir-4320	1	1	FALSE	4	0	-1.04941
hsa-mir-4323	1	1	FALSE	4	0	-5.60302
hsa-mir-4322	1	1	FALSE	4	0	-1.27822
hsa-mir-4325	1	1	FALSE	4	0	0.899291
hsa-mir-4327	1	1	FALSE	4	0	-0.430324
hsa-mir-4326	1	1	FALSE	4	0	-0.873031
hsa-mir-3678	1	1	FALSE	4	0	0.869189
hsa-mir-3672	1	1	FALSE	1	0	-1.254
hsa-mir-3673	1	1	FALSE	4	0	0
hsa-mir-3671	1	1	FALSE	3	0	-0.0540707
hsa-mir-3677	1	1	FALSE	4	0	-2.73744
hsa-mir-3674	1	1	FALSE	4	0	-0.841094
GXYLT2	1	1	FALSE	6	0	-0.945025
PUS1	1	1	FALSE	6	0	0.15934
PUS3	1	1	FALSE	6	0	-1.76569
F13A1	1	1	FALSE	6	0	-0.79293
NOP58	1	1	FALSE	6	0	-1.59291
NOP56	1	1	FALSE	6	0	-0.914115
ETS2	1	1	FALSE	6	0	-0.91392
ETS1	1	1	FALSE	6	0	-1.74325
AQP10	1	1	FALSE	6	0	-3.45824
CHRM3	1	1	FALSE	6	0	-0.378214
GLRB	1	1	FALSE	6	0	0.114679
CHRM1	1	1	FALSE	6	0	-0.123252
MGAT1	1	1	FALSE	6	0	-1.22434
GLRX	1	1	FALSE	6	0	-0.2214
MMP8	1	1	FALSE	6	0	0.124472
MMP9	1	1	FALSE	6	0	0.391568
MMP7	1	1	FALSE	6	0	-1.95719
MMP2	1	1	FALSE	6	0	-0.550126
MMP3	1	1	FALSE	6	0	0.220238
MMP1	1	1	FALSE	6	0	0.112313
TRAPPC2L	1	1	FALSE	6	0	-0.434128
AMICA1	1	1	FALSE	6	0	-1.51704
NGDN	1	1	FALSE	6	0	-0.547363
CBFA2T2	1	1	FALSE	6	0	-0.310867
hsa-mir-514a-2	1	1	FALSE	4	0	0
hsa-mir-514a-3	1	1	FALSE	4	0	0
IRF2BP1	1	1	FALSE	6	0	-1.46752
C9orf89	1	1	FALSE	6	0	-1.01944
C9orf84	1	1	FALSE	6	0	-0.190029
C9orf85	1	1	FALSE	6	0	-1.15087
IRF2BPL	1	1	FALSE	6	0	-1.60163
USP30	1	1	FALSE	6	0	0.307859
USP31	1	1	FALSE	6	0	-1.94417
USP34	1	1	FALSE	6	0	-1.27675
SHMT2	1	1	FALSE	6	0	-1.45322
SHMT1	1	1	FALSE	6	0	-0.677232
USP37	1	1	FALSE	6	0	-1.13942
PPFIBP1	1	1	FALSE	6	0	-1.55463
HPCA	1	1	FALSE	6	0	-0.973885
KIF26A	1	1	FALSE	6	0	0.751667
SAAL1	1	1	FALSE	6	0	-1.54566
UHRF1BP1	1	1	FALSE	6	0	-0.800735
UBAP2L	1	1	FALSE	6	0	-1.10996
JUN	1	1	FALSE	6	0	-0.796981
hsa-mir-6758	1	1	FALSE	4	0	0.807273
hsa-mir-6759	1	1	FALSE	4	0	-0.44773
hsa-mir-6752	1	1	FALSE	4	0	0.0688181
hsa-mir-6753	1	1	FALSE	4	0	-0.641221
hsa-mir-6750	1	1	FALSE	4	0	-1.46292
hsa-mir-6751	1	1	FALSE	4	0	-0.478731
hsa-mir-6757	1	1	FALSE	4	0	-1.78205
hsa-mir-6754	1	1	FALSE	4	0	-0.238487
hsa-mir-6755	1	1	FALSE	4	0	-1.04426
CYP4Z1	1	1	FALSE	6	0	-0.159496
REV1	1	1	FALSE	6	0	-1.48267
CTNND1	1	1	FALSE	6	0	0.71675
ZNF534	1	1	FALSE	6	0	-0.286366
ZNF536	1	1	FALSE	6	0	-2.44196
OR5AP2	1	1	FALSE	6	0	0.118232
QSER1	1	1	FALSE	6	0	-0.395933
DEFB134	1	1	FALSE	5	0	0.236125
LCE2C	1	1	FALSE	6	0	-2.45333
LCE2B	1	1	FALSE	6	0	-0.541748
LCE2A	1	1	FALSE	6	0	0.124525
MOXD1	1	1	FALSE	6	0	-0.275781
PIN1	1	1	FALSE	6	0	0.820047
NPAS2	1	1	FALSE	6	0	-1.40714
NCAPH2	1	1	FALSE	6	0	-1.40321
FAM166A	1	1	FALSE	6	0	-1.95191
FAM166B	1	1	FALSE	6	0	-0.327548
MAN2B2	1	1	FALSE	6	0	-1.10089
MAN2B1	1	1	FALSE	6	0	-2.14943
CCDC28A	1	1	FALSE	6	0	-0.24666
FSTL4	1	1	FALSE	6	0	-1.35474
FSTL3	1	1	FALSE	6	0	-1.50641
FSTL1	1	1	FALSE	6	0	-1.03895
hsa-mir-568	1	1	FALSE	4	0	-1.7057
ANXA8L1	1	1	FALSE	6	0	0
IGHMBP2	1	1	FALSE	6	0	-0.716116
C12orf43	1	1	FALSE	6	0	-0.6745
C12orf42	1	1	FALSE	6	0	-0.175802
C12orf45	1	1	FALSE	6	0	-0.819208
C12orf44	1	1	FALSE	6	0	-0.718069
KCTD15	1	1	FALSE	6	0	-1.44128
KRTAP10-8	1	1	FALSE	6	0	-1.22768
GSK3A	1	1	FALSE	6	0	-1.9818
GSK3B	1	1	FALSE	6	0	0.311947
UBD	1	1	FALSE	6	0	-0.715612
MSTO1	1	1	FALSE	6	0	-1.94643
UBB	1	1	FALSE	6	0	-0.10741
hsa-mir-561	1	1	FALSE	4	0	-0.983174
KRTAP10-5	1	1	FALSE	6	0	-0.0669755
PATE4	1	1	FALSE	6	0	-2.11279
RHOT2	1	1	FALSE	6	0	-1.66268
PATE1	1	1	FALSE	6	0	-0.814758
PATE3	1	1	FALSE	6	0	-0.112141
PATE2	1	1	FALSE	6	0	-1.32255
hsa-mir-564	1	1	FALSE	4	0	-2.34369
MAP3K7CL	1	1	FALSE	6	0	-0.874567
AKR1A1	1	1	FALSE	6	0	-0.534139
KRTAP10-1	1	1	FALSE	6	0	-2.14415
RNF220	1	1	FALSE	6	0	-0.558024
RNF223	1	1	FALSE	6	0	-1.40099
RNF224	1	1	FALSE	6	0	-0.859521
ZBTB9	1	1	FALSE	6	0	-0.373998
MED30	1	1	FALSE	6	0	-1.61298
SEZ6L2	1	1	FALSE	6	0	-0.558682
HECW1	1	1	FALSE	6	0	-0.186667
HECW2	1	1	FALSE	6	0	0.150137
HIST3H2A	1	1	FALSE	6	0	-1.24205
FGF19	1	1	FALSE	6	0	-1.89467
FGF18	1	1	FALSE	6	0	-1.06676
FGF13	1	1	FALSE	6	0	-1.23441
FGF17	1	1	FALSE	6	0	-1.19479
FGF16	1	1	FALSE	6	0	-1.80209
FGF14	1	1	FALSE	6	0	-1.9152
VCAM1	1	1	FALSE	6	0	-0.466971
GLT6D1	1	1	FALSE	6	0	-1.1589
hsa-mir-371a	1	1	FALSE	4	0	0
OXNAD1	1	1	FALSE	6	0	-0.474414
SLC25A32	1	1	FALSE	6	0	-0.893932
hsa-mir-3155b	1	1	FALSE	4	0	0
hsa-mir-3155a	1	1	FALSE	4	0	0
hsa-mir-4690	1	1	FALSE	4	0	-0.912228
hsa-mir-4693	1	1	FALSE	2	0	-0.87571
hsa-mir-4692	1	1	FALSE	4	0	0.025456
hsa-mir-4696	1	1	FALSE	4	0	0.226621
hsa-mir-4699	1	1	FALSE	4	0	-2.04255
hsa-mir-4698	1	1	FALSE	4	0	-1.10555
KCNJ10	1	1	FALSE	6	0	-1.52922
TFAM	1	1	FALSE	6	0	-1.26105
NonTargetingControlGuideForHuman_0158	1	1	FALSE	2	0	0
KCNJ14	1	1	FALSE	6	0	-0.202644
NonTargetingControlGuideForHuman_0155	1	1	FALSE	2	0	0
NonTargetingControlGuideForHuman_0154	1	1	FALSE	2	0	0
NonTargetingControlGuideForHuman_0157	1	1	FALSE	2	0	0
KCNJ18	1	1	FALSE	6	0	-0.560728
NonTargetingControlGuideForHuman_0151	1	1	FALSE	2	0	0
NonTargetingControlGuideForHuman_0150	1	1	FALSE	2	0	0
NonTargetingControlGuideForHuman_0153	1	1	FALSE	2	0	0
NonTargetingControlGuideForHuman_0152	1	1	FALSE	2	0	0
TMX4	1	1	FALSE	6	0	-1.00097
TMX3	1	1	FALSE	6	0	-0.449907
DAZAP1	1	1	FALSE	6	0	-0.51437
DAZAP2	1	1	FALSE	6	0	0.0612928
OR56B4	1	1	FALSE	6	0	-0.706887
MLC1	1	1	FALSE	6	0	0.312166
TLCD1	1	1	FALSE	6	0	-1.83868
C6orf120	1	1	FALSE	6	0	-0.454698
CDC42SE2	1	1	FALSE	6	0	-0.455495
VAC14	1	1	FALSE	6	0	-1.06293
APRT	1	1	FALSE	6	0	-2.17023
C19orf53	1	1	FALSE	6	0	-0.327828
C19orf52	1	1	FALSE	6	0	-0.101358
CLPSL2	1	1	FALSE	6	0	-0.727559
GTF2H2D	1	1	FALSE	6	0	-0.0373126
MRFAP1L1	1	1	FALSE	6	0	-0.519288
EQTN	1	1	FALSE	6	0	-0.952811
ANHX	1	1	FALSE	6	0	-0.109969
hsa-mir-2054	1	1	FALSE	3	0	-0.601746
ZC3H3	1	1	FALSE	6	0	-1.66862
ZC3H4	1	1	FALSE	6	0	-0.874514
CYP2J2	1	1	FALSE	6	0	-0.960157
TNFRSF10C	1	1	FALSE	6	0	-0.738396
TNFRSF10B	1	1	FALSE	6	0	-1.85888
CLCA1	1	1	FALSE	6	0	-1.92742
WFDC10B	1	1	FALSE	6	0	-2.36873
LARP1B	1	1	FALSE	6	0	-0.571801
CYP20A1	1	1	FALSE	6	0	-0.308288
ZNF732	1	1	FALSE	6	0	-0.555724
ZNF737	1	1	FALSE	6	0	-0.901698
ZNF735	1	1	FALSE	6	0	-0.539405
UBIAD1	1	1	FALSE	6	0	-2.16482
RADIL	1	1	FALSE	6	0	-0.935895
SLCO5A1	1	1	FALSE	6	0	-0.910721
APOL6	1	1	FALSE	6	0	0.0717946
APOL5	1	1	FALSE	6	0	-0.402732
APOL3	1	1	FALSE	6	0	-0.130779
NOS3	1	1	FALSE	6	0	-1.70768
LCP2	1	1	FALSE	6	0	-1.27996
LCP1	1	1	FALSE	6	0	-1.05014
ORAOV1	1	1	FALSE	6	0	-1.83038
GCM1	1	1	FALSE	6	0	-0.680082
GCM2	1	1	FALSE	6	0	-2.38618
URGCP	1	1	FALSE	5	0	0
SMAGP	1	1	FALSE	6	0	-0.628783
hsa-mir-3160-2	1	1	FALSE	4	0	0
hsa-mir-3160-1	1	1	FALSE	4	0	0
VSIG10L	1	1	FALSE	6	0	-0.758148
XYLT2	1	1	FALSE	6	0	0.290264
TESK2	1	1	FALSE	6	0	-1.42346
LOC284385	1	1	FALSE	6	0	-0.172908
ITPKC	1	1	FALSE	6	0	-1.79725
ITPKB	1	1	FALSE	6	0	-1.12191
PDE5A	1	1	FALSE	6	0	0.863591
PKM	1	1	FALSE	6	0	-1.6127
COMTD1	1	1	FALSE	6	0	-0.774461
hsa-mir-4509-3	1	1	FALSE	4	0	0
MUT	1	1	FALSE	6	0	0.143762
hsa-mir-4509-2	1	1	FALSE	4	0	0
DIEXF	1	1	FALSE	6	0	-2.10857
CHAT	1	1	FALSE	6	0	-1.57849
MXD4	1	1	FALSE	6	0	-1.36136
MXD3	1	1	FALSE	6	0	-0.536439
MXD1	1	1	FALSE	6	0	-0.897036
ATP6V0B	1	1	FALSE	6	0	-1.28233
ATP6V0C	1	1	FALSE	6	0	-1.22851
LOC100862671	1	1	FALSE	6	0	-2.29736
COL5A3	1	1	FALSE	6	0	-0.684936
COL5A1	1	1	FALSE	6	0	-1.31829
LAMP3	1	1	FALSE	6	0	-1.36447
NAT14	1	1	FALSE	6	0	-1.28752
DUT	1	1	FALSE	6	0	-1.19054
NAT10	1	1	FALSE	6	0	-0.399172
UQCR10	1	1	FALSE	6	0	-1.61131
UQCR11	1	1	FALSE	6	0	-0.893599
RPRD1A	1	1	FALSE	6	0	-0.180364
ZNF69	1	1	FALSE	6	0	-1.19307
MIR205HG	1	1	FALSE	6	0	0.382055
CYP2W1	1	1	FALSE	6	0	0.117947
hsa-mir-370	1	1	FALSE	4	0	-1.9071
hsa-mir-373	1	1	FALSE	4	0	-1.28277
hsa-mir-375	1	1	FALSE	4	0	-0.695908
hsa-mir-377	1	1	FALSE	4	0	-1.84008
ADM2	1	1	FALSE	6	0	-1.49833
CETP	1	1	FALSE	6	0	-0.839947
DHODH	1	1	FALSE	6	0	-1.72305
CIAO1	1	1	FALSE	6	0	0.31163
NONO	1	1	FALSE	6	0	-2.00139
hsa-mir-1289-2	1	1	FALSE	4	0	-0.25289
TRPM8	1	1	FALSE	6	0	-1.17458
TRPM5	1	1	FALSE	6	0	-0.410814
TRPM1	1	1	FALSE	6	0	-1.68018
TRPM2	1	1	FALSE	6	0	-0.145296
SULT1C3	1	1	FALSE	6	0	-2.55462
SULT1C2	1	1	FALSE	6	0	-0.144563
TFDP2	1	1	FALSE	6	0	-0.494089
TFDP1	1	1	FALSE	6	0	-1.71153
EIF3C	1	1	FALSE	6	0	0
MIS18A	1	1	FALSE	6	0	-0.575133
BCAS2	1	1	FALSE	6	0	-1.8986
BCAS3	1	1	FALSE	6	0	-1.87303
PABPC1L	1	1	FALSE	6	0	-1.66088
CD82	1	1	FALSE	6	0	-0.890504
CD84	1	1	FALSE	6	0	-0.467467
SLC8A1	1	1	FALSE	6	0	-0.216698
ZBED4	1	1	FALSE	6	0	-0.358884
ZBED6	1	1	FALSE	6	0	-1.18631
CD8A	1	1	FALSE	6	0	-1.00891
GALNT16	1	1	FALSE	6	0	-1.12606
PORCN	1	1	FALSE	6	0	-1.37255
GALNT14	1	1	FALSE	6	0	-0.157736
GALNT10	1	1	FALSE	6	0	-0.353414
GALNT18	1	1	FALSE	6	0	-0.456841
LIMK2	1	1	FALSE	6	0	-0.942856
CCDC74A	1	1	FALSE	6	0	-0.42289
LIMK1	1	1	FALSE	6	0	0.119453
BRI3	1	1	FALSE	6	0	-0.653539
CXorf49B	1	1	FALSE	6	0	0
PPL	1	1	FALSE	6	0	-1.55741
FAM213A	1	1	FALSE	6	0	-2.39729
NME1-NME2	1	1	FALSE	6	0	0
SPACA5B	1	1	FALSE	6	0	0
KIAA0825	1	1	FALSE	6	0	-0.188873
PTBP2	1	1	FALSE	6	0	-1.05184
hsa-mir-4714	1	1	FALSE	4	0	-2.56666
hsa-mir-4715	1	1	FALSE	4	0	-1.51141
hsa-mir-4712	1	1	FALSE	4	0	-0.286865
hsa-mir-4718	1	1	FALSE	4	0	-0.47282
hsa-mir-4719	1	1	FALSE	1	0	-3.38285
CACNA2D1	1	1	FALSE	6	0	-0.635562
CACNA2D4	1	1	FALSE	6	0	-0.618743
hsa-mir-544b	1	1	FALSE	4	0	-0.700928
hsa-mir-544a	1	1	FALSE	4	0	0.162727
PIK3R6	1	1	FALSE	6	0	0.364219
PIK3R4	1	1	FALSE	6	0	-0.0908215
PIK3R2	1	1	FALSE	6	0	-1.01899
PIK3R1	1	1	FALSE	6	0	-0.670989
PTCRA	1	1	FALSE	6	0	-0.859878
TUBAL3	1	1	FALSE	6	0	-1.51215
C14orf105	1	1	FALSE	6	0	-0.190349
SLC51B	1	1	FALSE	6	0	-0.953163
RTN4RL2	1	1	FALSE	6	0	-0.434218
TOMM40L	1	1	FALSE	6	0	-1.24905
hsa-mir-3153	1	1	FALSE	4	0	-0.362356
hsa-mir-3152	1	1	FALSE	4	0	-2.53415
RBKS	1	1	FALSE	6	0	-0.211898
hsa-mir-3157	1	1	FALSE	4	0	-2.66237
NonTargetingControlGuideForHuman_0349	1	1	FALSE	2	0	0
hsa-mir-3154	1	1	FALSE	4	0	0.144485
NonTargetingControlGuideForHuman_0344	1	1	FALSE	2	0	0
NonTargetingControlGuideForHuman_0345	1	1	FALSE	2	0	0
hsa-mir-3159	1	1	FALSE	4	0	-1.462
NonTargetingControlGuideForHuman_0347	1	1	FALSE	2	0	0
NonTargetingControlGuideForHuman_0340	1	1	FALSE	2	0	0
NonTargetingControlGuideForHuman_0341	1	1	FALSE	2	0	0
NCAM2	1	1	FALSE	6	0	-1.31383
NonTargetingControlGuideForHuman_0343	1	1	FALSE	2	0	0
TICAM1	1	1	FALSE	6	0	-0.323222
USP17L28	1	1	FALSE	6	0	0
USP17L29	1	1	FALSE	6	0	0
CGN	1	1	FALSE	6	0	-0.373296
USP17L22	1	1	FALSE	6	0	0
HIATL1	1	1	FALSE	6	0	-0.997468
USP17L20	1	1	FALSE	6	0	0
CGB	1	1	FALSE	6	0	0
USP17L26	1	1	FALSE	6	0	0
USP17L27	1	1	FALSE	6	0	0
USP17L24	1	1	FALSE	6	0	0
USP17L25	1	1	FALSE	6	0	0
REEP3	1	1	FALSE	6	0	-0.351431
REEP2	1	1	FALSE	6	0	-0.317323
REEP4	1	1	FALSE	6	0	-1.14488
CECR2	1	1	FALSE	6	0	-1.34597
TSKU	1	1	FALSE	6	0	-0.985914
SREK1IP1	1	1	FALSE	6	0	-0.399588
CECR5	1	1	FALSE	6	0	-1.93254
ARL6IP1	1	1	FALSE	6	0	-1.24431
FEV	1	1	FALSE	6	0	0.00494985
FER	1	1	FALSE	6	0	-0.799079
MAPK8IP1	1	1	FALSE	6	0	-0.868324
MAPK8IP3	1	1	FALSE	6	0	-0.913362
SLFNL1	1	1	FALSE	6	0	-0.144468
SEC31B	1	1	FALSE	6	0	-0.207757
SEC31A	1	1	FALSE	6	0	-0.409553
UBOX5	1	1	FALSE	6	0	-1.10187
ANKRD6	1	1	FALSE	6	0	-1.19071
ANKRD7	1	1	FALSE	6	0	-0.289847
ANKRD1	1	1	FALSE	6	0	-0.31803
DISP2	1	1	FALSE	6	0	-0.812167
LONP2	1	1	FALSE	6	0	-0.222418
PDGFA	1	1	FALSE	6	0	-1.86896
PDGFB	1	1	FALSE	6	0	0.112383
PDGFC	1	1	FALSE	6	0	-1.0504
PDGFD	1	1	FALSE	6	0	-0.630595
RCC1	1	1	FALSE	6	0	-1.02446
RCC2	1	1	FALSE	6	0	-2.72999
FHIT	1	1	FALSE	6	0	0.269596
TRAM1L1	1	1	FALSE	6	0	-0.66046
SQLE	1	1	FALSE	6	0	-1.01352
SPTLC1	1	1	FALSE	6	0	-0.0854856
ABCD1	1	1	FALSE	6	0	-2.51538
ABCD3	1	1	FALSE	6	0	-1.33465
ABCD2	1	1	FALSE	6	0	-1.58686
ABCD4	1	1	FALSE	6	0	-2.04456
DGAT1	1	1	FALSE	6	0	-1.3834
GRAP2	1	1	FALSE	6	0	-1.71799
SOBP	1	1	FALSE	6	0	-3.09491
GRAPL	1	1	FALSE	6	0	0
KCNH5	1	1	FALSE	6	0	-0.512538
KCNH7	1	1	FALSE	6	0	-0.738611
KCNH1	1	1	FALSE	6	0	-1.15146
KCNH3	1	1	FALSE	6	0	-1.60911
KCNH2	1	1	FALSE	6	0	0.26513
KCNH8	1	1	FALSE	6	0	-1.88647
SLC28A2	1	1	FALSE	6	0	-2.57777
GPR183	1	1	FALSE	6	0	-0.868931
NDUFAF5	1	1	FALSE	6	0	-0.0590052
NDUFAF4	1	1	FALSE	6	0	-1.17086
NDUFAF7	1	1	FALSE	6	0	-1.84911
NDUFAF1	1	1	FALSE	6	0	-1.32727
NDUFAF3	1	1	FALSE	6	0	-2.20555
OR2H2	1	1	FALSE	6	0	0.267615
OR2H1	1	1	FALSE	6	0	-0.396352
SZT2	1	1	FALSE	6	0	0.129456
PRKAR1A	1	1	FALSE	6	0	-0.55647
PRKAR1B	1	1	FALSE	6	0	-0.636062
DCAKD	1	1	FALSE	6	0	-0.331976
hsa-mir-563	1	1	FALSE	4	0	-2.53398
CHAF1A	1	1	FALSE	6	0	-1.32869
CHAF1B	1	1	FALSE	6	0	0.214695
BIN1	1	1	FALSE	6	0	-0.4274
BIN3	1	1	FALSE	6	0	-0.327461
BIN2	1	1	FALSE	6	0	-0.363403
hsa-mir-944	1	1	FALSE	3	0	0.206571
IGDCC3	1	1	FALSE	6	0	-0.962487
hsa-mir-943	1	1	FALSE	4	0	-2.65417
HLA-DMA	1	1	FALSE	6	0	-1.28013
SYTL1	1	1	FALSE	6	0	-0.641733
OR51Q1	1	1	FALSE	6	0	0.459589
ISX	1	1	FALSE	6	0	0.60774
PLEKHH2	1	1	FALSE	5	0	0.801886
DMRTC1	1	1	FALSE	6	0	0
DMRTC2	1	1	FALSE	6	0	-0.69827
CLUAP1	1	1	FALSE	6	0	-1.35045
FOXP1	1	1	FALSE	6	0	-0.391094
MSL2	1	1	FALSE	6	0	0.217083
MSL3	1	1	FALSE	6	0	-2.36005
MYCL	1	1	FALSE	6	0	0
TKT	1	1	FALSE	6	0	-1.09183
TK1	1	1	FALSE	6	0	-1.46685
MFNG	1	1	FALSE	6	0	0.0479205
LRRC3C	1	1	FALSE	6	0	-1.50636
ECD	1	1	FALSE	6	0	-1.46885
THTPA	1	1	FALSE	6	0	-2.53459
CIB2	1	1	FALSE	6	0	-1.86386
CIB3	1	1	FALSE	6	0	-1.21566
CIB1	1	1	FALSE	6	0	-0.864033
PRIMA1	1	1	FALSE	6	0	0.134533
CIB4	1	1	FALSE	6	0	-1.7448
RPS6KL1	1	1	FALSE	6	0	-3.77403
CELSR3	1	1	FALSE	6	0	-2.36913
CELSR2	1	1	FALSE	6	0	-0.13677
LRRC38	1	1	FALSE	6	0	-1.71809
LRRC39	1	1	FALSE	6	0	-0.000855242
LRRC32	1	1	FALSE	6	0	-0.371461
LRRC33	1	1	FALSE	6	0	0
LY6G5C	1	1	FALSE	6	0	-1.28107
LY6G5B	1	1	FALSE	6	0	0.0336583
MFN1	1	1	FALSE	6	0	-1.29322
FAM117B	1	1	FALSE	6	0	-0.911077
NonTargetingControlGuideForHuman_0634	1	1	FALSE	2	0	0
NonTargetingControlGuideForHuman_0635	1	1	FALSE	2	0	0
NonTargetingControlGuideForHuman_0636	1	1	FALSE	2	0	0
NonTargetingControlGuideForHuman_0637	1	1	FALSE	2	0	0
NonTargetingControlGuideForHuman_0630	1	1	FALSE	2	0	0
NonTargetingControlGuideForHuman_0631	1	1	FALSE	2	0	0
NonTargetingControlGuideForHuman_0632	1	1	FALSE	2	0	0
NonTargetingControlGuideForHuman_0633	1	1	FALSE	2	0	0
NonTargetingControlGuideForHuman_0638	1	1	FALSE	2	0	0
NonTargetingControlGuideForHuman_0639	1	1	FALSE	2	0	0
CCDC167	1	1	FALSE	6	0	0.134273
CYP7B1	1	1	FALSE	6	0	-0.936676
CMKLR1	1	1	FALSE	6	0	-0.933479
UQCRQ	1	1	FALSE	6	0	-1.85506
KIAA1024L	1	1	FALSE	6	0	-0.435563
UQCRH	1	1	FALSE	6	0	-0.491738
ATP6V0D1	1	1	FALSE	6	0	-0.569021
WSB2	1	1	FALSE	6	0	-1.04195
C3orf67	1	1	FALSE	6	0	-0.620906
C3orf62	1	1	FALSE	6	0	-0.440348
THEM6	1	1	FALSE	6	0	-1.08237
THEM4	1	1	FALSE	6	0	-2.16891
C4BPB	1	1	FALSE	6	0	0.52828
hsa-mir-1825	1	1	FALSE	4	0	-0.668712
hsa-mir-1827	1	1	FALSE	4	0	0.215509
PTPN3	1	1	FALSE	6	0	-2.15744
PTPN6	1	1	FALSE	6	0	-2.89403
BTF3	1	1	FALSE	6	0	-1.19458
NNMT	1	1	FALSE	6	0	-1.24023
AGBL5	1	1	FALSE	6	0	-1.86251
AGBL4	1	1	FALSE	6	0	0.482693
AGBL3	1	1	FALSE	6	0	-0.182513
AGBL2	1	1	FALSE	6	0	-0.319904
EVI5L	1	1	FALSE	6	0	-1.23404
RBM12B	1	1	FALSE	6	0	-3.73685
GPNMB	1	1	FALSE	6	0	-1.00933
PSMA2	1	1	FALSE	6	0	-1.56906
AKAP8L	1	1	FALSE	6	0	-0.331512
PSMA1	1	1	FALSE	6	0	-1.52484
SLC7A6OS	1	1	FALSE	6	0	-2.28715
PSMA4	1	1	FALSE	6	0	-1.80426
PSMA8	1	1	FALSE	6	0	-1.46727
SYNRG	1	1	FALSE	6	0	-0.241543
hsa-mir-6801	1	1	FALSE	4	0	0.8615
ENKD1	1	1	FALSE	6	0	0.218731
C9orf131	1	1	FALSE	6	0	-0.62571
AGPAT4	1	1	FALSE	6	0	-1.01962
AGPAT3	1	1	FALSE	6	0	0.0236634
AGPAT1	1	1	FALSE	6	0	-0.665681
PSMD14	1	1	FALSE	6	0	-1.43531
C9orf139	1	1	FALSE	6	0	-1.78732
AGPAT9	1	1	FALSE	6	0	-0.374933
hsa-mir-3944	1	1	FALSE	4	0	-0.315216
hsa-mir-3945	1	1	FALSE	4	0	-0.497802
TMEM154	1	1	FALSE	6	0	-2.28085
hsa-mir-4504	1	1	FALSE	4	0	-1.12846
TMEM156	1	1	FALSE	6	0	-0.971984
hsa-mir-4501	1	1	FALSE	2	0	-2.28705
hsa-mir-4500	1	1	FALSE	4	0	-0.282601
hsa-mir-4503	1	1	FALSE	4	0	-1.14209
FOXO4	1	1	FALSE	6	0	-1.19676
TMEM158	1	1	FALSE	6	0	-2.30355
ANGEL2	1	1	FALSE	6	0	-1.555
ANGEL1	1	1	FALSE	6	0	-0.850965
hsa-mir-450b	1	1	FALSE	4	0	-0.87506
C11orf21	1	1	FALSE	6	0	-2.43884
ALLC	1	1	FALSE	6	0	-0.932775
SLC34A2	1	1	FALSE	6	0	-0.710792
EIF3CL	1	1	FALSE	6	0	0
UBR3	1	1	FALSE	6	0	-2.65869
UBR2	1	1	FALSE	6	0	-1.03817
UBR7	1	1	FALSE	6	0	-1.57664
UBR5	1	1	FALSE	6	0	-0.354275
UBR4	1	1	FALSE	6	0	-1.21643
CCNY	1	1	FALSE	6	0	-1.24727
CCNF	1	1	FALSE	6	0	-0.582966
CCNC	1	1	FALSE	6	0	-2.65109
CCNO	1	1	FALSE	6	0	-0.611556
CCL3L3	1	1	FALSE	6	0	0
CCNI	1	1	FALSE	6	0	-0.84653
CCL3L1	1	1	FALSE	6	0	0
CCNK	1	1	FALSE	6	0	-0.336144
NCKAP1	1	1	FALSE	6	0	-1.78825
JMY	1	1	FALSE	6	0	-1.14815
CDC25B	1	1	FALSE	6	0	-2.5788
CDC25A	1	1	FALSE	6	0	-1.68592
UAP1	1	1	FALSE	6	0	-0.965334
ZNF821	1	1	FALSE	6	0	-3.39755
TMPRSS15	1	1	FALSE	6	0	-0.0314702
ZNF829	1	1	FALSE	6	0	-0.564094
LRIG2	1	1	FALSE	6	0	-1.46892
LRIG1	1	1	FALSE	6	0	-2.06105
A1CF	1	1	FALSE	6	0	-0.766174
HIST2H2AB	1	1	FALSE	6	0	-1.28984
LYZL4	1	1	FALSE	6	0	-1.19396
LYZL1	1	1	FALSE	6	0	0
LYZL2	1	1	FALSE	6	0	0
PIAS2	1	1	FALSE	6	0	-0.591483
PIAS3	1	1	FALSE	6	0	-0.0760767
PIAS1	1	1	FALSE	6	0	-1.10155
PIAS4	1	1	FALSE	6	0	-0.883384
ST13	1	1	FALSE	6	0	-0.647672
ZNF311	1	1	FALSE	6	0	-1.05712
TEX38	1	1	FALSE	6	0	-1.61208
ZNF318	1	1	FALSE	6	0	0.0934457
TEX30	1	1	FALSE	6	0	-0.865828
TEX36	1	1	FALSE	6	0	-0.17248
TEX35	1	1	FALSE	6	0	-1.06767
NUPR1L	1	1	FALSE	6	0	-0.763977
GSTP1	1	1	FALSE	6	0	-1.34763
AP4M1	1	1	FALSE	6	0	-0.253666
hsa-mir-1268b	1	1	FALSE	4	0	-2.24601
SLCO1C1	1	1	FALSE	6	0	0.225579
RGPD3	1	1	FALSE	6	0	-0.606085
PIF1	1	1	FALSE	6	0	-2.34675
SDHA	1	1	FALSE	6	0	-1.47402
SDHD	1	1	FALSE	6	0	-1.80375
CYP3A43	1	1	FALSE	6	0	0.0500229
DLG3	1	1	FALSE	6	0	-0.890327
DLG5	1	1	FALSE	6	0	-1.56623
DLG4	1	1	FALSE	6	0	-1.93973
SMG9	1	1	FALSE	6	0	-3.21644
SMG8	1	1	FALSE	6	0	-0.221245
FAM114A1	1	1	FALSE	6	0	-0.267538
FAM114A2	1	1	FALSE	6	0	0.0709464
MOB4	1	1	FALSE	6	0	0
IFNK	1	1	FALSE	6	0	0.199996
LHB	1	1	FALSE	6	0	-2.17329
IFNG	1	1	FALSE	6	0	-1.09006
IFNE	1	1	FALSE	6	0	-0.0750762
R3HCC1L	1	1	FALSE	6	0	-2.60884
ADRA1B	1	1	FALSE	6	0	-0.0612686
ADRA1D	1	1	FALSE	6	0	0.769675
HSFY1	1	1	FALSE	6	0	0
HSFY2	1	1	FALSE	6	0	0
VAMP7_Y	1	1	FALSE	6	0	0
VAMP7_X	1	1	FALSE	6	0	0
CAPZB	1	1	FALSE	6	0	-2.00487
GABRG3	1	1	FALSE	6	0	0.212111
GABRG2	1	1	FALSE	6	0	-0.171439
C1orf21	1	1	FALSE	6	0	-0.809819
TOMM7	1	1	FALSE	6	0	-2.19152
SPP2	1	1	FALSE	6	0	-1.0216
TOMM5	1	1	FALSE	6	0	-1.14811
GLMN	1	1	FALSE	6	0	-0.0904542
TTC33	1	1	FALSE	6	0	-2.05525
TTC32	1	1	FALSE	6	0	-0.489018
TTC31	1	1	FALSE	6	0	-1.85052
TTC37	1	1	FALSE	6	0	-1.33222
HS3ST3B1	1	1	FALSE	6	0	0
TTC38	1	1	FALSE	6	0	-0.772986
EEF1A1	1	1	FALSE	6	0	-1.01608
EEF1A2	1	1	FALSE	6	0	-1.4586
FRMPD4	1	1	FALSE	6	0	-0.159933
GEMIN8	1	1	FALSE	6	0	-1.4922
GTF2H2C	1	1	FALSE	6	0	0
ENHO	1	1	FALSE	6	0	-1.4484
GEMIN6	1	1	FALSE	6	0	-1.0398
GEMIN7	1	1	FALSE	6	0	-2.03642
GEMIN4	1	1	FALSE	6	0	-2.24004
GEMIN5	1	1	FALSE	6	0	-1.49763
KRBA1	1	1	FALSE	6	0	-2.00113
KRBA2	1	1	FALSE	6	0	-1.06493
ZWINT	1	1	FALSE	6	0	-1.92503
MCRS1	1	1	FALSE	6	0	-0.354774
MLKL	1	1	FALSE	6	0	-1.70351
KIF18A	1	1	FALSE	6	0	-0.540305
KIF18B	1	1	FALSE	6	0	-0.392341
KIAA1239	1	1	FALSE	6	0	-0.452744
TGM1	1	1	FALSE	6	0	0.287909
TGM3	1	1	FALSE	6	0	-1.26515
TGM4	1	1	FALSE	6	0	-0.145065
TGM7	1	1	FALSE	6	0	-0.409092
EIF3H	1	1	FALSE	6	0	-2.43994
EIF3I	1	1	FALSE	6	0	-1.0737
EIF3K	1	1	FALSE	6	0	-2.00055
EIF3L	1	1	FALSE	6	0	-1.60353
EIF3M	1	1	FALSE	6	0	-3.4299
SLX1A	1	1	FALSE	6	0	0
EIF3A	1	1	FALSE	6	0	-1.88434
EIF3B	1	1	FALSE	6	0	-1.38416
SLX1B	1	1	FALSE	6	0	0
EIF3D	1	1	FALSE	6	0	-2.14143
EIF3E	1	1	FALSE	6	0	-0.192736
EIF3G	1	1	FALSE	6	0	-0.911808
MKKS	1	1	FALSE	6	0	0.0433754
NOL10	1	1	FALSE	6	0	-1.12265
NOL12	1	1	FALSE	6	0	-0.731725
BARD1	1	1	FALSE	6	0	-1.7916
UBTD2	1	1	FALSE	6	0	6.2696e-05
UBTD1	1	1	FALSE	6	0	0.0175855
TUBD1	1	1	FALSE	6	0	-1.65389
NonTargetingControlGuideForHuman_0847	1	1	FALSE	2	0	0
NonTargetingControlGuideForHuman_0846	1	1	FALSE	2	0	0
NonTargetingControlGuideForHuman_0845	1	1	FALSE	2	0	0
NonTargetingControlGuideForHuman_0844	1	1	FALSE	2	0	0
NonTargetingControlGuideForHuman_0843	1	1	FALSE	2	0	0
NonTargetingControlGuideForHuman_0842	1	1	FALSE	2	0	0
NonTargetingControlGuideForHuman_0841	1	1	FALSE	2	0	0
NonTargetingControlGuideForHuman_0840	1	1	FALSE	2	0	0
NonTargetingControlGuideForHuman_0849	1	1	FALSE	2	0	0
NonTargetingControlGuideForHuman_0848	1	1	FALSE	2	0	0
RALY	1	1	FALSE	6	0	-1.4131
RALA	1	1	FALSE	6	0	-1.42873
OR10G4	1	1	FALSE	6	0	-1.85229
OR10G3	1	1	FALSE	6	0	-0.419342
TMEM56-RWDD3	1	1	FALSE	6	0	0
OR10G9	1	1	FALSE	6	0	-0.710046
DNAJB8	1	1	FALSE	6	0	-0.434561
DNAJB3	1	1	FALSE	6	0	0.521119
ERCC6L	1	1	FALSE	6	0	-1.41625
DNAJB5	1	1	FALSE	6	0	-2.66713
DNAJB4	1	1	FALSE	6	0	0.354711
DIDO1	1	1	FALSE	6	0	-1.77334
LOC100996485	1	1	FALSE	6	0	-0.375827
KLRC4-KLRK1	1	1	FALSE	6	0	0
GRIK1	1	1	FALSE	6	0	-0.823618
GRIK3	1	1	FALSE	6	0	-1.60083
GRIK4	1	1	FALSE	6	0	-0.447164
GRIK5	1	1	FALSE	6	0	-1.00384
RNF149	1	1	FALSE	6	0	-0.485353
SGSH	1	1	FALSE	6	0	-1.85137
RNF141	1	1	FALSE	6	0	-0.150575
hsa-mir-6808	1	1	FALSE	4	0	-0.801294
hsa-mir-6809	1	1	FALSE	4	0	-2.06714
GRSF1	1	1	FALSE	6	0	-1.70687
hsa-mir-6804	1	1	FALSE	4	0	-0.665623
hsa-mir-6805	1	1	FALSE	4	0	-0.780908
hsa-mir-6802	1	1	FALSE	4	0	-0.772946
hsa-mir-6803	1	1	FALSE	4	0	-0.745411
hsa-mir-6800	1	1	FALSE	4	0	-1.78985
ASAH2B	1	1	FALSE	6	0	-2.38239
XCR1	1	1	FALSE	6	0	-1.41257
GREM2	1	1	FALSE	6	0	-1.64111
PADI3	1	1	FALSE	6	0	-0.472884
PADI2	1	1	FALSE	6	0	0.0458883
PADI4	1	1	FALSE	6	0	-2.83999
hsa-mir-548h-2	1	1	FALSE	4	0	-0.459096
hsa-mir-548h-3	1	1	FALSE	4	0	-0.339543
hsa-mir-548h-1	1	1	FALSE	4	0	-2.70112
hsa-mir-548h-4	1	1	FALSE	4	0	0
hsa-mir-548h-5	1	1	FALSE	3	0	-1.80039
TWISTNB	1	1	FALSE	6	0	-1.70399
ATP6V1C2	1	1	FALSE	6	0	-0.82463
ATP6V1C1	1	1	FALSE	6	0	-1.22316
hsa-mir-5579	1	1	FALSE	4	0	-1.20824
hsa-mir-5572	1	1	FALSE	4	0	0.61127
hsa-mir-5571	1	1	FALSE	4	0	-1.11467
PPP1R3G	1	1	FALSE	6	0	-0.00863125
PPP1R3F	1	1	FALSE	6	0	-1.44991
PPP1R3E	1	1	FALSE	6	0	-0.973227
PPP1R3D	1	1	FALSE	6	0	-1.31332
PPP1R3C	1	1	FALSE	6	0	-0.0874381
PPP1R3B	1	1	FALSE	6	0	-0.834258
NTAN1	1	1	FALSE	6	0	0.143505
PNPLA7	1	1	FALSE	6	0	-1.07931
PPP1R37	1	1	FALSE	6	0	-1.64499
PPP1R36	1	1	FALSE	6	0	-2.7731
PPP1R35	1	1	FALSE	6	0	-3.93059
PPP1R32	1	1	FALSE	6	0	-2.14156
INPP5B	1	1	FALSE	6	0	-1.62271
INPP5E	1	1	FALSE	6	0	-0.408963
INPP5F	1	1	FALSE	6	0	-0.245641
INPP5J	1	1	FALSE	6	0	-0.0673937
INPP5K	1	1	FALSE	6	0	-1.00164
MSANTD4	1	1	FALSE	6	0	-0.298363
MSANTD1	1	1	FALSE	6	0	-1.69021
MSANTD2	1	1	FALSE	6	0	-1.0314
VPS37D	1	1	FALSE	6	0	-2.38046
VPS37A	1	1	FALSE	6	0	-2.30202
GUCA2B	1	1	FALSE	6	0	-1.36684
HOMEZ	1	1	FALSE	6	0	-1.3739
PF4V1	1	1	FALSE	6	0	-1.35288
CHIA	1	1	FALSE	6	0	-0.551788
RBM8A	1	1	FALSE	6	0	-0.826672
CAST	1	1	FALSE	6	0	-0.685118
CASR	1	1	FALSE	6	0	-0.981636
CLEC1A	1	1	FALSE	6	0	-1.41697
UAP1L1	1	1	FALSE	6	0	-0.289983
ADAM20	1	1	FALSE	6	0	-0.303111
ADAM22	1	1	FALSE	6	0	-2.82223
ADAM29	1	1	FALSE	6	0	0.128644
TMSB15A	1	1	FALSE	5	0	0
TTF2	1	1	FALSE	6	0	-0.199496
KRTAP8-1	1	1	FALSE	6	0	-0.995886
CBR4	1	1	FALSE	6	0	0.121815
hsa-mir-6499	1	1	FALSE	4	0	-0.714223
ANXA1	1	1	FALSE	6	0	-1.92621
ANXA2	1	1	FALSE	6	0	-1.27668
ANXA5	1	1	FALSE	6	0	-0.375138
ANXA4	1	1	FALSE	6	0	-0.382257
ANXA8	1	1	FALSE	6	0	0
hsa-mir-662	1	1	FALSE	4	0	-0.516843
hsa-mir-660	1	1	FALSE	4	0	-0.512292
POU5F1	1	1	FALSE	6	0	-1.26831
SASS6	1	1	FALSE	6	0	0.715052
HEPACAM	1	1	FALSE	6	0	-0.364096
SSX7	1	1	FALSE	6	0	-0.235687
SSX4	1	1	FALSE	6	0	0
SSX5	1	1	FALSE	6	0	-0.0879545
SSX2	1	1	FALSE	6	0	0
SSX3	1	1	FALSE	6	0	-0.220236
USH2A	1	1	FALSE	6	0	-0.457657
MRGBP	1	1	FALSE	6	0	0.119473
CPT2	1	1	FALSE	6	0	-0.612046
PYGL	1	1	FALSE	6	0	-0.258275
PYGM	1	1	FALSE	6	0	-0.545166
PFAS	1	1	FALSE	6	0	-2.39221
BAMBI	1	1	FALSE	6	0	-0.693605
PMS2	1	1	FALSE	6	0	-0.169684
MST1R	1	1	FALSE	6	0	0.334442
MST1L	1	1	FALSE	6	0	-1.18703
HUNK	1	1	FALSE	6	0	0.404051
GRIP1	1	1	FALSE	6	0	-1.88856
SLC19A2	1	1	FALSE	6	0	0.110084
SLC19A1	1	1	FALSE	6	0	-0.0434536
MIS12	1	1	FALSE	6	0	0.023276
MED12L	1	1	FALSE	6	0	-1.26635
NXF2	1	1	FALSE	6	0	0
FLG2	1	1	FALSE	6	0	-0.792401
PGM5	1	1	FALSE	6	0	0.0920416
FAF2	1	1	FALSE	6	0	-0.64327
PGM1	1	1	FALSE	6	0	-1.03466
PGM2	1	1	FALSE	6	0	0.256624
SBK1	1	1	FALSE	6	0	-1.0561
CDC27	1	1	FALSE	6	0	-1.65511
HOXD12	1	1	FALSE	6	0	0.142274
SHBG	1	1	FALSE	6	0	-1.13107
FAM150B	1	1	FALSE	6	0	-0.501762
LIN54	1	1	FALSE	6	0	-1.60712
LIN52	1	1	FALSE	6	0	-0.656506
MYNN	1	1	FALSE	6	0	-3.15006
PPP1R12A	1	1	FALSE	6	0	-1.08981
PPP1R12C	1	1	FALSE	6	0	-0.843794
PGPEP1L	1	1	FALSE	6	0	0.354195
KIAA1804	1	1	FALSE	6	0	0.666245
BCAP31	1	1	FALSE	6	0	-0.57269
VPS36	1	1	FALSE	6	0	-0.603954
TAS2R42	1	1	FALSE	6	0	-1.09006
TAS2R46	1	1	FALSE	6	0	-1.15884
KCTD3	1	1	FALSE	4	0	-1.06628
KCTD2	1	1	FALSE	6	0	-0.675036
KCTD1	1	1	FALSE	6	0	-0.426398
KCTD4	1	1	FALSE	6	0	-0.358455
KCTD8	1	1	FALSE	6	0	-0.424501
PXK	1	1	FALSE	6	0	-1.49424
SLC38A10	1	1	FALSE	6	0	-0.261367
PXN	1	1	FALSE	6	0	-0.723005
OR4C12	1	1	FALSE	6	0	0.1424
ESF1	1	1	FALSE	6	0	-0.591657
USPL1	1	1	FALSE	6	0	-0.39811
UPF3B	1	1	FALSE	6	0	-1.18074
UPF3A	1	1	FALSE	6	0	-1.24807
ADAM21	1	1	FALSE	6	0	-2.04823
IFITM10	1	1	FALSE	6	0	0.00374877
ZFYVE19	1	1	FALSE	6	0	-1.2308
ZFYVE16	1	1	FALSE	6	0	-1.31906
THY1	1	1	FALSE	6	0	-0.807043
LOC100505549	1	1	FALSE	6	0	-1.77809
TNS3	1	1	FALSE	6	0	-1.26861
TRAF3IP1	1	1	FALSE	6	0	-1.34376
ANGPTL7	1	1	FALSE	6	0	-1.58629
ANGPTL6	1	1	FALSE	6	0	-0.227396
ANGPTL5	1	1	FALSE	6	0	-0.85076
ANGPTL4	1	1	FALSE	6	0	-0.350829
ANGPTL3	1	1	FALSE	6	0	-1.0657
ANGPTL1	1	1	FALSE	6	0	-1.91731
MMP16	1	1	FALSE	6	0	-0.553741
MMP17	1	1	FALSE	6	0	0.2143
MMP10	1	1	FALSE	6	0	-1.40623
MMP11	1	1	FALSE	6	0	-1.74846
MMP12	1	1	FALSE	6	0	-1.97162
MMP13	1	1	FALSE	6	0	0.159376
MMP19	1	1	FALSE	6	0	-2.46427
CDAN1	1	1	FALSE	6	0	-3.41509
KCNK18	1	1	FALSE	6	0	-0.134626
KCNK17	1	1	FALSE	6	0	-1.03038
ZC2HC1B	1	1	FALSE	6	0	-0.144658
ZC2HC1A	1	1	FALSE	6	0	0.393375
MMACHC	1	1	FALSE	6	0	-1.88749
FAM199X	1	1	FALSE	6	0	-1.74988
C14orf180	1	1	FALSE	6	0	-1.4535
C14orf183	1	1	FALSE	6	0	0.45267
C14orf182	1	1	FALSE	6	0	-0.565894
TCN1	1	1	FALSE	6	0	-1.28853
GPRC5D	1	1	FALSE	6	0	-1.11399
SCLT1	1	1	FALSE	6	0	-1.98481
ALG1L	1	1	FALSE	6	0	-1.45774
CPOX	1	1	FALSE	6	0	-1.32999
ALG10	1	1	FALSE	6	0	-1.14271
ALG11	1	1	FALSE	6	0	-0.851032
ALG12	1	1	FALSE	6	0	-1.48417
ALG13	1	1	FALSE	6	0	0.0329468
RIOK2	1	1	FALSE	6	0	-0.942188
BANF2	1	1	FALSE	6	0	-3.06641
SHISA5	1	1	FALSE	6	0	-0.983535
SHISA6	1	1	FALSE	6	0	-0.246518
SHISA7	1	1	FALSE	6	0	0.113379
TMEM214	1	1	FALSE	6	0	-1.58533
KRT40	1	1	FALSE	6	0	-0.822584
IL37	1	1	FALSE	6	0	-0.545996
IL34	1	1	FALSE	6	0	0.0709946
IL33	1	1	FALSE	6	0	-1.77066
HMBOX1	1	1	FALSE	6	0	-0.850412
COX15	1	1	FALSE	6	0	-0.974861
CAMK2N1	1	1	FALSE	6	0	-0.0606512
HYOU1	1	1	FALSE	6	0	-1.5715
GTSF1L	1	1	FALSE	6	0	-2.15193
AMACR	1	1	FALSE	6	0	-1.42091
AZU1	1	1	FALSE	6	0	0
ERAP1	1	1	FALSE	6	0	-0.294904
NMRK2	1	1	FALSE	6	0	-0.555545
PLA2G1B	1	1	FALSE	6	0	-1.33542
DDX58	1	1	FALSE	6	0	-0.585452
DDX52	1	1	FALSE	6	0	-0.755248
DENR	1	1	FALSE	6	0	-1.7765
DDX50	1	1	FALSE	6	0	-0.255979
GATS	1	1	FALSE	6	0	-2.02549
GATM	1	1	FALSE	6	0	-2.64432
GATC	1	1	FALSE	6	0	-1.67417
hsa-mir-8080	1	1	FALSE	4	0	-1.34483
MEST	1	1	FALSE	6	0	-1.65142
EGLN2	1	1	FALSE	6	0	-1.83044
PLA2G16	1	1	FALSE	6	0	-0.771137
PLA2G10	1	1	FALSE	6	0	-0.779054
DNAH7	1	1	FALSE	6	0	-0.00357081
DNAH9	1	1	FALSE	6	0	-1.08698
hsa-mir-133b	1	1	FALSE	4	0	-0.274977
hsa-mir-8088	1	1	FALSE	4	0	-1.59191
HSD17B10	1	1	FALSE	6	0	-2.61462
ETF1	1	1	FALSE	6	0	-1.35716
OR8K3	1	1	FALSE	6	0	-0.703919
GNB4	1	1	FALSE	6	0	-1.54579
GNB2	1	1	FALSE	6	0	-0.649396
OPN1LW	1	1	FALSE	6	0	-0.556993
FOXB2	1	1	FALSE	6	0	-0.199782
CKAP2L	1	1	FALSE	6	0	-1.31582
CDCP1	1	1	FALSE	6	0	-1.11519
CDCP2	1	1	FALSE	6	0	-1.38916
GTF2A1	1	1	FALSE	6	0	0.0920188
NonTargetingControlGuideForHuman_0039	1	1	FALSE	2	0	0
RPE	1	1	FALSE	6	0	-0.0765466
RP1	1	1	FALSE	6	0	-0.518018
TPMT	1	1	FALSE	6	0	-0.186172
RP9	1	1	FALSE	6	0	-0.599937
NonTargetingControlGuideForHuman_0030	1	1	FALSE	2	0	0
CALD1	1	1	FALSE	6	0	-0.939062
CSTF1	1	1	FALSE	6	0	-1.47263
CSTF3	1	1	FALSE	6	0	-1.58628
CSTF2	1	1	FALSE	6	0	-1.65388
BPTF	1	1	FALSE	6	0	-1.13213
SYMPK	1	1	FALSE	6	0	-1.9453
TNMD	1	1	FALSE	6	0	0.299286
LOC158434	1	1	FALSE	6	0	-0.124793
SOX30	1	1	FALSE	6	0	-0.242309
SERPINC1	1	1	FALSE	6	0	-1.67224
CLN6	1	1	FALSE	6	0	-1.29166
CLN5	1	1	FALSE	6	0	-1.13727
CLN3	1	1	FALSE	6	0	-0.98356
ACSM2A	1	1	FALSE	6	0	-1.59632
hsa-mir-548d-2	1	1	FALSE	4	0	0
hsa-mir-548d-1	1	1	FALSE	4	0	0
OR51I1	1	1	FALSE	6	0	-0.00563854
OR51I2	1	1	FALSE	6	0	-1.36622
RBX1	1	1	FALSE	6	0	-1.11471
KRTAP9-8	1	1	FALSE	6	0	-1.13474
KRTAP9-3	1	1	FALSE	6	0	-0.889512
KRTAP9-4	1	1	FALSE	6	0	-1.35929
KRTAP9-6	1	1	FALSE	6	0	-1.55127
KRTAP9-7	1	1	FALSE	6	0	-1.82672
JMJD1C	1	1	FALSE	6	0	-0.327964
OR52I2	1	1	FALSE	6	0	-0.178627
DTNBP1	1	1	FALSE	6	0	-0.743088
GPR171	1	1	FALSE	6	0	0.250753
GPR174	1	1	FALSE	6	0	-1.47673
GPR176	1	1	FALSE	6	0	-1.25893
MEIOB	1	1	FALSE	6	0	-0.257804
SH3YL1	1	1	FALSE	6	0	-2.10538
hsa-mir-432	1	1	FALSE	4	0	-1.23517
hsa-mir-431	1	1	FALSE	4	0	-0.606611
SS18L2	1	1	FALSE	6	0	-0.704701
SS18L1	1	1	FALSE	6	0	0.181455
hsa-mir-3119-2	1	1	FALSE	4	0	0
hsa-mir-3119-1	1	1	FALSE	4	0	0
UCHL5	1	1	FALSE	6	0	-2.30782
RARRES2	1	1	FALSE	6	0	-0.112829
RARRES1	1	1	FALSE	6	0	-1.42286
ZNF407	1	1	FALSE	6	0	-1.31337
KIAA0247	1	1	FALSE	6	0	-1.26565
PPP6R1	1	1	FALSE	6	0	-0.843601
EFCAB7	1	1	FALSE	6	0	-2.47428
NIM1	1	1	FALSE	6	0	-2.20961
PXDN	1	1	FALSE	6	0	-0.67442
LANCL2	1	1	FALSE	6	0	-1.04191
LANCL1	1	1	FALSE	6	0	-0.883103
NPEPPS	1	1	FALSE	6	0	-0.969628
RAB7A	1	1	FALSE	6	0	-0.12363
EFEMP1	1	1	FALSE	6	0	-1.27197
OR4M1	1	1	FALSE	6	0	0.0296649
SCTR	1	1	FALSE	6	0	-0.214377
WNT5B	1	1	FALSE	6	0	-1.19972
WNT5A	1	1	FALSE	6	0	-1.04798
HNRNPH1	1	1	FALSE	6	0	-1.78202
HNRNPH3	1	1	FALSE	6	0	-0.0141841
hsa-mir-181a-1	1	1	FALSE	4	0	-1.25182
hsa-mir-181a-2	1	1	FALSE	4	0	0.184919
hsa-mir-7705	1	1	FALSE	2	0	0.785474
HNRNPUL2	1	1	FALSE	6	0	-0.80247
DPH6	1	1	FALSE	6	0	0
STOML3	1	1	FALSE	6	0	-1.69292
STOML2	1	1	FALSE	6	0	-1.4836
FOXG1	1	1	FALSE	6	0	-1.10902
DCAF13	1	1	FALSE	6	0	-1.19574
DCAF10	1	1	FALSE	6	0	-0.173386
DCAF17	1	1	FALSE	6	0	-0.526779
DCAF16	1	1	FALSE	6	0	-0.394058
DCAF15	1	1	FALSE	6	0	-1.84079
PAPSS1	1	1	FALSE	6	0	-1.14427
TXK	1	1	FALSE	6	0	0.257395
WARS2	1	1	FALSE	6	0	-2.31104
TRMT10A	1	1	FALSE	6	0	-1.63255
TRMT10C	1	1	FALSE	6	0	-1.14522
SLC35E1	1	1	FALSE	6	0	-1.31704
SLC35E4	1	1	FALSE	6	0	-0.696305
MYOZ1	1	1	FALSE	6	0	0.164553
NonTargetingControlGuideForHuman_0577	1	1	FALSE	2	0	0
NonTargetingControlGuideForHuman_0576	1	1	FALSE	2	0	0
NonTargetingControlGuideForHuman_0575	1	1	FALSE	2	0	0
NonTargetingControlGuideForHuman_0574	1	1	FALSE	2	0	0
NonTargetingControlGuideForHuman_0572	1	1	FALSE	2	0	0
NonTargetingControlGuideForHuman_0571	1	1	FALSE	2	0	0
NonTargetingControlGuideForHuman_0570	1	1	FALSE	2	0	0
WRN	1	1	FALSE	6	0	-0.3041
NonTargetingControlGuideForHuman_0579	1	1	FALSE	2	0	0
NonTargetingControlGuideForHuman_0578	1	1	FALSE	2	0	0
TCF15	1	1	FALSE	6	0	-0.612578
SCNM1	1	1	FALSE	6	0	0
TCF12	1	1	FALSE	6	0	-0.902637
UROS	1	1	FALSE	6	0	-1.06472
UROD	1	1	FALSE	6	0	-0.392107
NXF3	1	1	FALSE	6	0	0.137519
RPRD2	1	1	FALSE	6	0	-0.91728
SGIP1	1	1	FALSE	6	0	-1.28953
C8orf31	1	1	FALSE	6	0	-0.923253
C8orf37	1	1	FALSE	6	0	-1.87202
TMEM89	1	1	FALSE	6	0	-0.75083
TMEM88	1	1	FALSE	6	0	-0.83939
KLHL20	1	1	FALSE	6	0	-1.70975
KLHL23	1	1	FALSE	6	0	0
KLHL22	1	1	FALSE	6	0	-1.47641
TMEM81	1	1	FALSE	6	0	0.0947184
TMEM82	1	1	FALSE	6	0	-0.793474
KLHL29	1	1	FALSE	6	0	-1.10525
KLHL28	1	1	FALSE	6	0	-0.896872
POLG	1	1	FALSE	6	0	-0.837477
LTB4R	1	1	FALSE	6	0	-1.67745
POLB	1	1	FALSE	6	0	-1.14088
POLN	1	1	FALSE	6	0	-0.941765
POLL	1	1	FALSE	6	0	-1.75938
GGN	1	1	FALSE	6	0	-1.02184
IL17F	1	1	FALSE	6	0	-1.01416
IL17A	1	1	FALSE	6	0	-0.307377
IL17C	1	1	FALSE	6	0	-0.00391663
CHRDL2	1	1	FALSE	6	0	-2.23271
AOC1	1	1	FALSE	6	0	0
TMEM8C	1	1	FALSE	6	0	-0.60502
FAM89B	1	1	FALSE	6	0	-2.3362
hsa-mir-378d-2	1	1	FALSE	4	0	-2.948
C2CD2L	1	1	FALSE	6	0	-2.00618
CDC23	1	1	FALSE	6	0	-3.69174
PRC1	1	1	FALSE	6	0	-1.12077
CDC20	1	1	FALSE	6	0	-1.10123
AOC3	1	1	FALSE	6	0	-0.199433
ZNF648	1	1	FALSE	6	0	-1.83485
ZNF644	1	1	FALSE	6	0	-0.289652
ZNF645	1	1	FALSE	6	0	-0.292006
ZNF641	1	1	FALSE	6	0	-1.81984
CDH24	1	1	FALSE	6	0	0.0131435
NonTargetingControlGuideForHuman_0903	1	1	FALSE	2	0	0
CDH26	1	1	FALSE	6	0	-0.109289
NonTargetingControlGuideForHuman_0900	1	1	FALSE	2	0	0
PRCD	1	1	FALSE	6	0	-2.42195
ZNF398	1	1	FALSE	6	0	-1.5995
ZNF391	1	1	FALSE	6	0	-0.240685
ZNF394	1	1	FALSE	6	0	-1.79004
ZNF395	1	1	FALSE	6	0	0
ZNF396	1	1	FALSE	6	0	-1.57622
ZNF397	1	1	FALSE	6	0	-0.556127
NUDT22	1	1	FALSE	6	0	-0.514014
NUDT21	1	1	FALSE	6	0	-1.53841
POPDC2	1	1	FALSE	6	0	-1.10934
SPIN4	1	1	FALSE	6	0	-1.14419
IFT52	1	1	FALSE	6	0	0.120986
LPO	1	1	FALSE	6	0	-0.195793
LPL	1	1	FALSE	6	0	-1.63762
CLECL1	1	1	FALSE	6	0	-2.27427
DDAH1	1	1	FALSE	6	0	-1.19022
CRELD1	1	1	FALSE	6	0	-1.76675
ARL4C	1	1	FALSE	6	0	-2.03823
GLE1	1	1	FALSE	6	0	-2.44989
JAM2	1	1	FALSE	6	0	-2.14341
GALNT8	1	1	FALSE	6	0	-1.71754
GALNT4	1	1	FALSE	6	0	0
TELO2	1	1	FALSE	6	0	-2.34401
GALNT6	1	1	FALSE	6	0	-0.68583
GALNT1	1	1	FALSE	6	0	-0.956676
DMWD	1	1	FALSE	6	0	-0.744351
KIF15	1	1	FALSE	6	0	-1.04966
KIF17	1	1	FALSE	6	0	-0.869399
KIF11	1	1	FALSE	6	0	-1.44271
KIF19	1	1	FALSE	6	0	-0.431007
NLRP4	1	1	FALSE	6	0	-3.3513
PSEN2	1	1	FALSE	6	0	0.135271
PSEN1	1	1	FALSE	6	0	0.513332
NLRP9	1	1	FALSE	6	0	-2.11889
NLRP8	1	1	FALSE	6	0	0.462727
WDR26	1	1	FALSE	6	0	-1.81553
WDR24	1	1	FALSE	6	0	-1.13466
WDR25	1	1	FALSE	6	0	-2.17408
WDR20	1	1	FALSE	6	0	-1.58849
hsa-mir-3118-3	1	1	FALSE	1	0	0.367773
RQCD1	1	1	FALSE	6	0	0.407753
ASCL2	1	1	FALSE	6	0	0.599411
ASCL1	1	1	FALSE	6	0	-2.38188
ASCL5	1	1	FALSE	6	0	-1.35603
hsa-mir-3118-4	1	1	FALSE	2	0	0
IGF2BP1	1	1	FALSE	6	0	-1.46361
IGF2BP3	1	1	FALSE	6	0	-0.312084
KIF1A	1	1	FALSE	6	0	-2.19702
KIF1B	1	1	FALSE	6	0	-0.370142
KIF1C	1	1	FALSE	6	0	-0.397886
CD109	1	1	FALSE	6	0	-0.202058
ZFP36	1	1	FALSE	6	0	-1.15096
ZFP37	1	1	FALSE	6	0	-2.33877
ZFP30	1	1	FALSE	6	0	-0.704113
ATHL1	1	1	FALSE	6	0	0.410237
NLRP14	1	1	FALSE	6	0	-0.664351
NLRP11	1	1	FALSE	6	0	-3.52272
NLRP13	1	1	FALSE	6	0	0.13247
LOXL2	1	1	FALSE	6	0	-0.739855
LOXL3	1	1	FALSE	6	0	-0.737459
LOXL4	1	1	FALSE	6	0	0.12354
hsa-mir-4477b	1	1	FALSE	4	0	0
hsa-mir-4477a	1	1	FALSE	4	0	0
VIPR1	1	1	FALSE	6	0	-1.43398
DIRC1	1	1	FALSE	6	0	-0.563526
DIRC2	1	1	FALSE	6	0	-0.664396
FAM207A	1	1	FALSE	6	0	-0.355099
CACNG8	1	1	FALSE	6	0	0.34531
DEFB129	1	1	FALSE	6	0	-1.24959
DEFB126	1	1	FALSE	6	0	-0.79957
DEFB125	1	1	FALSE	6	0	-1.12714
DEFB123	1	1	FALSE	6	0	-1.84196
DEFB121	1	1	FALSE	6	0	0.711598
CACNG7	1	1	FALSE	6	0	-0.405646
NonTargetingControlGuideForHuman_0418	1	1	FALSE	2	0	0
RANBP10	1	1	FALSE	6	0	-0.9328
RANBP17	1	1	FALSE	6	0	-1.0815
hsa-mir-579	1	1	FALSE	4	0	-0.863304
hsa-mir-578	1	1	FALSE	4	0	-0.0933855
SELENBP1	1	1	FALSE	6	0	-0.744157
hsa-mir-572	1	1	FALSE	4	0	-0.799342
hsa-mir-571	1	1	FALSE	4	0	0.219644
hsa-mir-570	1	1	FALSE	4	0	-0.88763
hsa-mir-577	1	1	FALSE	4	0	-0.994381
hsa-mir-575	1	1	FALSE	4	0	0.376138
hsa-mir-574	1	1	FALSE	4	0	-0.646706
LAS1L	1	1	FALSE	6	0	-0.891014
TRIM74	1	1	FALSE	6	0	0
UPRT	1	1	FALSE	6	0	-0.486679
SLC25A22	1	1	FALSE	6	0	-1.60667
SLC25A20	1	1	FALSE	6	0	-1.15985
SLC25A26	1	1	FALSE	6	0	-0.943589
SLC25A27	1	1	FALSE	6	0	-1.16952
SLC25A24	1	1	FALSE	6	0	-0.900754
SLC25A25	1	1	FALSE	6	0	-0.489909
SLC25A28	1	1	FALSE	6	0	-0.43825
COPB2	1	1	FALSE	6	0	-2.35911
NonTargetingControlGuideForHuman_0771	1	1	FALSE	2	0	0
NonTargetingControlGuideForHuman_0770	1	1	FALSE	2	0	0
NonTargetingControlGuideForHuman_0773	1	1	FALSE	2	0	0
NonTargetingControlGuideForHuman_0772	1	1	FALSE	2	0	0
NonTargetingControlGuideForHuman_0775	1	1	FALSE	2	0	0
NonTargetingControlGuideForHuman_0774	1	1	FALSE	2	0	0
NonTargetingControlGuideForHuman_0777	1	1	FALSE	2	0	0
NonTargetingControlGuideForHuman_0776	1	1	FALSE	2	0	0
NonTargetingControlGuideForHuman_0779	1	1	FALSE	2	0	0
NonTargetingControlGuideForHuman_0778	1	1	FALSE	2	0	0
MKS1	1	1	FALSE	6	0	-2.18159
TRIM64C	1	1	FALSE	6	0	-2.02191
TRIM64B	1	1	FALSE	6	0	-0.257757
MAGEC1	1	1	FALSE	6	0	0.508715
MAGEC2	1	1	FALSE	6	0	-1.75675
PSTPIP1	1	1	FALSE	6	0	-0.768356
POFUT2	1	1	FALSE	6	0	-0.221761
POFUT1	1	1	FALSE	6	0	0.0347542
SNX17	1	1	FALSE	6	0	-0.835245
SNX16	1	1	FALSE	6	0	-0.870437
SNX15	1	1	FALSE	6	0	-0.402106
SNX14	1	1	FALSE	6	0	-1.23683
SNX12	1	1	FALSE	6	0	-1.32275
SNX11	1	1	FALSE	6	0	-0.204812
SNX19	1	1	FALSE	6	0	-0.0758915
ICAM4	1	1	FALSE	6	0	-0.899847
ICAM2	1	1	FALSE	6	0	-0.692881
ICAM1	1	1	FALSE	6	0	0.132012
CTDSP1	1	1	FALSE	6	0	-0.784644
CTDSP2	1	1	FALSE	6	0	-0.182132
CTDSPL	1	1	FALSE	6	0	-0.49171
SMTN	1	1	FALSE	6	0	-0.448271
NEUROD1	1	1	FALSE	6	0	-0.409718
SGK3	1	1	FALSE	6	0	-1.3772
SGK2	1	1	FALSE	6	0	-0.989651
NEUROD4	1	1	FALSE	6	0	-0.917001
BOD1L1	1	1	FALSE	6	0	0.0407077
SLC3A2	1	1	FALSE	6	0	-3.54399
C1orf168	1	1	FALSE	6	0	-0.805112
MAP4K3	1	1	FALSE	6	0	-1.74984
TRIM72	1	1	FALSE	6	0	-0.83759
GPD1	1	1	FALSE	6	0	-2.02854
GPD2	1	1	FALSE	6	0	-1.29062
NEFL	1	1	FALSE	6	0	-1.34944
NEFH	1	1	FALSE	6	0	-1.44961
NRG3	1	1	FALSE	6	0	-1.22064
NRG2	1	1	FALSE	6	0	-1.97445
ASPRV1	1	1	FALSE	6	0	-0.55146
EDDM3A	1	1	FALSE	6	0	-0.762738
MS4A13	1	1	FALSE	6	0	-0.925604
hsa-mir-6886	1	1	FALSE	4	0	-0.755569
hsa-mir-6884	1	1	FALSE	4	0	-1.49986
hsa-mir-6885	1	1	FALSE	4	0	-0.858701
hsa-mir-6882	1	1	FALSE	4	0	0.134354
hsa-mir-6883	1	1	FALSE	4	0	-1.89713
hsa-mir-6880	1	1	FALSE	4	0	-0.265827
hsa-mir-6881	1	1	FALSE	4	0	-2.40598
PASD1	1	1	FALSE	6	0	0.0473734
SLFN5	1	1	FALSE	6	0	-2.54986
RBM15B	1	1	FALSE	6	0	-1.12969
SLC38A11	1	1	FALSE	6	0	0.173311
SPINT1	1	1	FALSE	6	0	0.218409
SPINT4	1	1	FALSE	6	0	0.267419
YBEY	1	1	FALSE	6	0	-2.31441
MMADHC	1	1	FALSE	6	0	-0.426891
KHK	1	1	FALSE	6	0	-1.95975
OOEP	1	1	FALSE	6	0	-0.145074
NXN	1	1	FALSE	6	0	-0.636862
EPT1	1	1	FALSE	6	0	-1.43922
PPIP5K2	1	1	FALSE	6	0	-1.72458
C9orf3	1	1	FALSE	6	0	-1.30943
C9orf9	1	1	FALSE	6	0	0.0153135
hsa-mir-3939	1	1	FALSE	4	0	-2.2872
hsa-mir-3938	1	1	FALSE	4	0	-2.89804
hsa-mir-3937	1	1	FALSE	4	0	-1.96503
hsa-mir-3936	1	1	FALSE	4	0	-0.954851
OTX1	1	1	FALSE	6	0	-0.929561
OTX2	1	1	FALSE	6	0	-0.72779
ZFC3H1	1	1	FALSE	6	0	-0.91742
STAG3	1	1	FALSE	6	0	-0.910761
STAG1	1	1	FALSE	6	0	-1.32481
OBFC1	1	1	FALSE	6	0	-0.163111
hsa-mir-941-4	1	1	FALSE	4	0	0
hsa-mir-941-2	1	1	FALSE	4	0	0
hsa-mir-941-3	1	1	FALSE	4	0	0
hsa-mir-941-1	1	1	FALSE	4	0	0
HMGA2	1	1	FALSE	6	0	-1.62673
HMGA1	1	1	FALSE	6	0	-1.96733
HAX1	1	1	FALSE	6	0	-1.85754
C6orf222	1	1	FALSE	6	0	-1.42583
C6orf223	1	1	FALSE	6	0	0.106821
PLS1	1	1	FALSE	6	0	-1.4723
CLASP1	1	1	FALSE	6	0	-0.815445
C1orf204	1	1	FALSE	6	0	-0.616533
C5orf51	1	1	FALSE	6	0	-1.03333
PGM2L1	1	1	FALSE	6	0	0.271186
NELFB	1	1	FALSE	6	0	-2.23114
NELFA	1	1	FALSE	6	0	-2.34252
CD226	1	1	FALSE	6	0	-0.158303
hsa-mir-3688-2	1	1	FALSE	4	0	0
IRX1	1	1	FALSE	6	0	-0.55965
IRX3	1	1	FALSE	6	0	-1.20359
IRX2	1	1	FALSE	6	0	-2.86645
hsa-mir-125b-1	1	1	FALSE	4	0	-2.67718
hsa-mir-125b-2	1	1	FALSE	4	0	0.425297
CLEC2A	1	1	FALSE	6	0	-1.5812
CNPPD1	1	1	FALSE	6	0	-0.947112
RAD54L2	1	1	FALSE	6	0	-0.35544
C10orf25	1	1	FALSE	6	0	-1.01327
HACL1	1	1	FALSE	6	0	-0.714686
IQSEC1	1	1	FALSE	6	0	-1.45967
IQSEC3	1	1	FALSE	6	0	-0.798424
VPREB1	1	1	FALSE	6	0	-0.135674
APOA1	1	1	FALSE	6	0	-0.508813
APOA2	1	1	FALSE	6	0	-0.853547
XPO5	1	1	FALSE	6	0	-2.1375
XPO4	1	1	FALSE	6	0	-0.360175
XPOT	1	1	FALSE	6	0	-0.767013
MMS22L	1	1	FALSE	6	0	-0.759855
hsa-mir-8079	1	1	FALSE	4	0	-0.698643
hsa-mir-8078	1	1	FALSE	4	0	-0.621471
hsa-mir-8070	1	1	FALSE	4	0	0
hsa-mir-8072	1	1	FALSE	4	0	-0.920679
hsa-mir-8075	1	1	FALSE	4	0	0
hsa-mir-8074	1	1	FALSE	4	0	0
hsa-mir-8077	1	1	FALSE	4	0	-0.656827
DCST1	1	1	FALSE	6	0	-2.48777
GHRH	1	1	FALSE	6	0	0.160904
SESN1	1	1	FALSE	6	0	0.0692542
SESN2	1	1	FALSE	6	0	-0.297613
GHRL	1	1	FALSE	6	0	-0.436865
VARS	1	1	FALSE	6	0	-0.152588
SPARC	1	1	FALSE	6	0	0.246607
DBNDD1	1	1	FALSE	6	0	-0.547116
NFRKB	1	1	FALSE	6	0	0.481456
NPC1L1	1	1	FALSE	6	0	-0.652915
LOC643355	1	1	FALSE	6	0	-0.998744
OR6B1	1	1	FALSE	6	0	0.400029
OR6B2	1	1	FALSE	6	0	0.143811
NFX1	1	1	FALSE	6	0	0.186395
SLIT3	1	1	FALSE	6	0	-0.844345
SLIT1	1	1	FALSE	6	0	-2.48524
MYRIP	1	1	FALSE	6	0	-1.16195
QTRTD1	1	1	FALSE	6	0	-1.18421
RGS4	1	1	FALSE	6	0	-1.26317
ANKRD30B	1	1	FALSE	6	0	-0.855956
HDAC8	1	1	FALSE	6	0	-1.10915
DPY30	1	1	FALSE	6	0	-0.760324
TBL2	1	1	FALSE	6	0	-1.26126
PDE8A	1	1	FALSE	6	0	-0.784524
WNK1	1	1	FALSE	6	0	-1.13567
TAF5L	1	1	FALSE	6	0	-1.17766
DBT	1	1	FALSE	6	0	-0.87803
MED1	1	1	FALSE	6	0	-1.6698
MED6	1	1	FALSE	6	0	0.826442
MED9	1	1	FALSE	6	0	-0.612391
MNX1	1	1	FALSE	6	0	-1.61504
TDRP	1	1	FALSE	6	0	0
TCF3	1	1	FALSE	6	0	-0.486506
STK32C	1	1	FALSE	6	0	-1.38922
STK32B	1	1	FALSE	6	0	-1.30418
STK32A	1	1	FALSE	6	0	-1.87492
NonTargetingControlGuideForHuman_0486	1	1	FALSE	2	0	0
PPP5C	1	1	FALSE	6	0	-0.890716
RPL17-C18orf32	1	1	FALSE	6	0	0
MDN1	1	1	FALSE	6	0	-0.210449
AMPD3	1	1	FALSE	6	0	-1.21936
AREG	1	1	FALSE	6	0	-1.43274
MRGPRX4	1	1	FALSE	6	0	-0.725837
MRGPRX1	1	1	FALSE	6	0	-0.878188
MRGPRX3	1	1	FALSE	6	0	-3.72726
MRGPRX2	1	1	FALSE	6	0	-0.199227
UTP18	1	1	FALSE	6	0	-1.86177
TET3	1	1	FALSE	6	0	-1.33466
TET2	1	1	FALSE	6	0	-0.87752
TMEM52B	1	1	FALSE	6	0	-0.464179
PCBD2	1	1	FALSE	6	0	-1.48735
PRDX6	1	1	FALSE	6	0	-1.39371
PRDX5	1	1	FALSE	6	0	-0.895596
PCBD1	1	1	FALSE	6	0	-0.895838
PRDX3	1	1	FALSE	6	0	-0.635449
PRDX2	1	1	FALSE	6	0	-0.786882
PRDX1	1	1	FALSE	6	0	-0.234508
AP3S2	1	1	FALSE	6	0	-0.227541
AP3S1	1	1	FALSE	6	0	-2.26368
PITX3	1	1	FALSE	6	0	-0.164802
PITX1	1	1	FALSE	6	0	-1.92244
AXIN1	1	1	FALSE	6	0	-0.264937
MMRN2	1	1	FALSE	6	0	-0.237377
CSTB	1	1	FALSE	6	0	0.358149
hsa-mir-30c-2	1	1	FALSE	4	0	-0.86847
hsa-mir-30c-1	1	1	FALSE	4	0	-1.04518
NonTargetingControlGuideForHuman_0920	1	1	FALSE	2	0	0
NonTargetingControlGuideForHuman_0921	1	1	FALSE	2	0	0
NonTargetingControlGuideForHuman_0922	1	1	FALSE	2	0	0
NonTargetingControlGuideForHuman_0923	1	1	FALSE	2	0	0
NonTargetingControlGuideForHuman_0924	1	1	FALSE	2	0	0
NonTargetingControlGuideForHuman_0925	1	1	FALSE	2	0	0
NonTargetingControlGuideForHuman_0926	1	1	FALSE	2	0	0
NonTargetingControlGuideForHuman_0927	1	1	FALSE	2	0	0
NonTargetingControlGuideForHuman_0928	1	1	FALSE	2	0	0
NonTargetingControlGuideForHuman_0929	1	1	FALSE	2	0	0
IGLON5	1	1	FALSE	6	0	-0.620479
ABRA	1	1	FALSE	6	0	-0.589051
CD38	1	1	FALSE	6	0	-0.175815
ZFY	1	1	FALSE	6	0	-0.467283
ZFX	1	1	FALSE	6	0	-0.674738
ZFR	1	1	FALSE	6	0	-2.76888
IFI27	1	1	FALSE	6	0	0.370038
CD33	1	1	FALSE	6	0	-1.48171
CD34	1	1	FALSE	6	0	-0.487108
CD36	1	1	FALSE	6	0	-1.00497
CD37	1	1	FALSE	6	0	-2.65403
hsa-mir-6511b-1	1	1	FALSE	4	0	0
hsa-mir-6511b-2	1	1	FALSE	4	0	0
PSD3	1	1	FALSE	6	0	-0.070527
PSD2	1	1	FALSE	6	0	-1.68646
R3HDM4	1	1	FALSE	6	0	-0.520193
R3HDM1	1	1	FALSE	6	0	-0.275088
ORMDL3	1	1	FALSE	6	0	-0.428637
ORMDL1	1	1	FALSE	6	0	-0.398214
CD3D	1	1	FALSE	6	0	-0.827321
CD3E	1	1	FALSE	6	0	0.288653
ACADS	1	1	FALSE	6	0	-0.495837
KAT2A	1	1	FALSE	6	0	-1.33825
ACADL	1	1	FALSE	6	0	-1.62143
ACADM	1	1	FALSE	6	0	-1.69938
SUCO	1	1	FALSE	6	0	-0.686896
OR9K2	1	1	FALSE	6	0	-0.761974
NFE2	1	1	FALSE	6	0	0.463286
KCNK12	1	1	FALSE	6	0	-0.8938
ZC2HC1C	1	1	FALSE	6	0	-1.40661
hsa-mir-6729	1	1	FALSE	4	0	-1.34496
AMIGO2	1	1	FALSE	6	0	-0.949592
ACAD8	1	1	FALSE	6	0	-2.39242
UEVLD	1	1	FALSE	6	0	0.40467
ADAMTS13	1	1	FALSE	6	0	-1.97579
hsa-mir-4679-2	1	1	FALSE	1	0	0
hsa-mir-4679-1	1	1	FALSE	1	0	0
ADAMTS16	1	1	FALSE	6	0	-0.0467558
ADAMTS18	1	1	FALSE	6	0	-1.26844
hsa-mir-1913	1	1	FALSE	4	0	-0.998146
hsa-mir-1912	1	1	FALSE	2	0	0.0398236
hsa-mir-1914	1	1	FALSE	4	0	-1.1636
DEF8	1	1	FALSE	6	0	-0.281964
GALT	1	1	FALSE	6	0	-0.593699
SORD	1	1	FALSE	6	0	-0.233187
GALE	1	1	FALSE	6	0	-1.6078
GALM	1	1	FALSE	6	0	-0.716947
hsa-mir-4299	1	1	FALSE	4	0	-2.20221
hsa-mir-4298	1	1	FALSE	4	0	-0.986532
hsa-mir-4295	1	1	FALSE	4	0	-0.702453
hsa-mir-4297	1	1	FALSE	4	0	-0.925174
hsa-mir-4296	1	1	FALSE	4	0	0.00977132
hsa-mir-4291	1	1	FALSE	4	0	-1.6672
hsa-mir-4293	1	1	FALSE	4	0	0.601408
hsa-mir-4292	1	1	FALSE	4	0	-0.665308
FCGR3A	1	1	FALSE	6	0	-0.779732
FCGR3B	1	1	FALSE	6	0	-0.877613
ALDH1A1	1	1	FALSE	6	0	-0.0694615
ALDH1A2	1	1	FALSE	6	0	-0.6535
ALDH1A3	1	1	FALSE	6	0	-0.241768
hsa-mir-374b	1	1	FALSE	4	0	0
hsa-mir-374c	1	1	FALSE	4	0	0
hsa-mir-374a	1	1	FALSE	4	0	-2.25823
CD22	1	1	FALSE	6	0	-0.299271
LOC100132247	1	1	FALSE	6	0	0
EYA4	1	1	FALSE	6	0	0.524162
C9orf24	1	1	FALSE	6	0	0.234906
EYA2	1	1	FALSE	6	0	0.172797
SMARCB1	1	1	FALSE	6	0	-1.03116
KRTAP13-4	1	1	FALSE	6	0	-0.457795
KRTAP13-1	1	1	FALSE	6	0	-2.23751
KRTAP13-2	1	1	FALSE	6	0	0.0169874
WFDC11	1	1	FALSE	6	0	-0.149157
WFDC13	1	1	FALSE	6	0	-1.50864
FAM26F	1	1	FALSE	6	0	-1.41882
FAM26D	1	1	FALSE	6	0	-0.958386
FAM26E	1	1	FALSE	6	0	-0.530178
FXYD6	1	1	FALSE	6	0	-0.531705
FXYD4	1	1	FALSE	6	0	-0.602832
FXYD2	1	1	FALSE	6	0	0
FXYD3	1	1	FALSE	6	0	-0.623712
FXYD1	1	1	FALSE	6	0	-0.634352
LOC100129520	1	1	FALSE	6	0	-0.248156
MAFB	1	1	FALSE	6	0	-1.49279
MAFF	1	1	FALSE	6	0	-1.73401
RBPJ	1	1	FALSE	6	0	-1.25614
CCR10	1	1	FALSE	6	0	-0.904697
RBP1	1	1	FALSE	6	0	-1.03256
RBP2	1	1	FALSE	6	0	-0.942603
RBP4	1	1	FALSE	6	0	-1.5778
WDR53	1	1	FALSE	6	0	-1.06759
OR51A2	1	1	FALSE	6	0	-0.531013
OR51A7	1	1	FALSE	6	0	-1.85267
CHTF8	1	1	FALSE	6	0	-1.26943
CYGB	1	1	FALSE	6	0	-0.689314
RNF20	1	1	FALSE	6	0	-1.72751
GPRC5B	1	1	FALSE	6	0	0.365804
hsa-mir-708	1	1	FALSE	4	0	-0.752596
RCN2	1	1	FALSE	6	0	-0.786159
RCN1	1	1	FALSE	6	0	-2.35121
PSG9	1	1	FALSE	6	0	-0.432637
RHOJ	1	1	FALSE	6	0	-0.777633
RHOG	1	1	FALSE	6	0	-1.39424
RHOD	1	1	FALSE	6	0	-1.60879
hsa-mir-203a	1	1	FALSE	4	0	0
COMMD3-BMI1	1	1	FALSE	6	0	0
RASGRF1	1	1	FALSE	6	0	-2.39264
MEIG1	1	1	FALSE	6	0	-2.5116
ZNF483	1	1	FALSE	6	0	-0.679617
NCS1	1	1	FALSE	6	0	-1.78275
WBSCR17	1	1	FALSE	6	0	-0.393479
PRPF19	1	1	FALSE	6	0	-0.292339
HIGD1A	1	1	FALSE	6	0	-2.13784
HIGD1C	1	1	FALSE	6	0	-1.08657
HIGD1B	1	1	FALSE	6	0	-1.10154
FAM179A	1	1	FALSE	6	0	-0.233438
TRAF2	1	1	FALSE	6	0	-0.949912
TRAF3	1	1	FALSE	6	0	-0.311715
TRAF5	1	1	FALSE	6	0	-1.37067
TRAF6	1	1	FALSE	6	0	0.139178
METTL18	1	1	FALSE	6	0	0.0666169
METTL12	1	1	FALSE	6	0	0.459946
METTL13	1	1	FALSE	6	0	-0.0571018
METTL10	1	1	FALSE	6	0	-1.65952
METTL16	1	1	FALSE	6	0	-2.48316
METTL14	1	1	FALSE	6	0	-1.80972
METTL15	1	1	FALSE	6	0	-0.546658
NPR3	1	1	FALSE	6	0	-1.39833
TMEM184A	1	1	FALSE	6	0	-0.560839
TMEM184B	1	1	FALSE	6	0	-1.11589
TMEM184C	1	1	FALSE	6	0	-0.853566
OR5A2	1	1	FALSE	6	0	-0.463266
OR5A1	1	1	FALSE	6	0	-2.18019
PABPN1	1	1	FALSE	6	0	0
RPS17L	1	1	FALSE	6	0	0
NRSN2	1	1	FALSE	6	0	-0.23088
POLR1A	1	1	FALSE	6	0	-2.16944
POLR1C	1	1	FALSE	6	0	-1.94765
POLR1E	1	1	FALSE	6	0	-0.610815
DUS1L	1	1	FALSE	6	0	-1.56045
CXorf51B	1	1	FALSE	6	0	0
CXorf51A	1	1	FALSE	6	0	0
GRM6	1	1	FALSE	6	0	-0.327846
GRM1	1	1	FALSE	6	0	-1.60092
GRM2	1	1	FALSE	6	0	-0.229568
HOXB9	1	1	FALSE	6	0	0
HOXB1	1	1	FALSE	6	0	-1.74783
HOXB6	1	1	FALSE	6	0	-1.66535
HOXB4	1	1	FALSE	6	0	-0.986242
MAGOHB	1	1	FALSE	6	0	-1.03446
DYRK3	1	1	FALSE	6	0	-0.70887
DYRK2	1	1	FALSE	6	0	-1.05584
KIAA0947	1	1	FALSE	6	0	-0.990807
NR2F6	1	1	FALSE	6	0	-0.730969
NR2F1	1	1	FALSE	6	0	-1.14849
NR2F2	1	1	FALSE	6	0	-0.571022
ELL2	1	1	FALSE	6	0	-1.73674
OR4C46	1	1	FALSE	6	0	-0.907721
OR4C45	1	1	FALSE	6	0	-0.959996
CEP41	1	1	FALSE	6	0	0.654942
UPK3BL	1	1	FALSE	6	0	-1.80467
CTTN	1	1	FALSE	6	0	-2.48559
NARG2	1	1	FALSE	6	0	-1.49528
NOXRED1	1	1	FALSE	6	0	-1.39727
EIF2S3	1	1	FALSE	6	0	-0.84105
EIF2S2	1	1	FALSE	6	0	-0.669277
FAM210B	1	1	FALSE	6	0	-0.993741
TMEM223	1	1	FALSE	6	0	-0.993032
C1orf65	1	1	FALSE	6	0	-0.492233
EFR3A	1	1	FALSE	6	0	-0.355029
EFR3B	1	1	FALSE	6	0	-0.407237
FAM189B	1	1	FALSE	6	0	-2.61444
TPH1	1	1	FALSE	6	0	0.509834
TPH2	1	1	FALSE	6	0	-0.792241
SOST	1	1	FALSE	6	0	-2.13116
DCTPP1	1	1	FALSE	6	0	0.069695
MICB	1	1	FALSE	6	0	-1.75778
DHRS4	1	1	FALSE	6	0	0.326127
DHRS2	1	1	FALSE	6	0	-2.8584
DHRS3	1	1	FALSE	6	0	-1.90883
DHRS1	1	1	FALSE	6	0	-2.28634
NonTargetingControlGuideForHuman_0061	1	1	FALSE	2	0	0
NonTargetingControlGuideForHuman_0060	1	1	FALSE	2	0	0
NonTargetingControlGuideForHuman_0063	1	1	FALSE	2	0	0
NonTargetingControlGuideForHuman_0062	1	1	FALSE	2	0	0
NonTargetingControlGuideForHuman_0065	1	1	FALSE	2	0	0
NonTargetingControlGuideForHuman_0064	1	1	FALSE	2	0	0
NonTargetingControlGuideForHuman_0067	1	1	FALSE	2	0	0
NonTargetingControlGuideForHuman_0066	1	1	FALSE	2	0	0
NonTargetingControlGuideForHuman_0069	1	1	FALSE	2	0	0
NonTargetingControlGuideForHuman_0068	1	1	FALSE	2	0	0
NABP2	1	1	FALSE	6	0	-2.2762
NABP1	1	1	FALSE	6	0	-0.0434645
TPO	1	1	FALSE	6	0	-0.406286
TPR	1	1	FALSE	6	0	-2.67787
SNAI3	1	1	FALSE	6	0	-0.185722
HRG	1	1	FALSE	6	0	-0.571195
SNAI1	1	1	FALSE	6	0	-1.66918
OSBPL10	1	1	FALSE	6	0	-1.93144
ECHS1	1	1	FALSE	6	0	-3.59618
AMELX	1	1	FALSE	6	0	-1.17155
AMELY	1	1	FALSE	6	0	-1.99892
NonTargetingControlGuideForHuman_0685	1	1	FALSE	2	0	0
NonTargetingControlGuideForHuman_0684	1	1	FALSE	2	0	0
NonTargetingControlGuideForHuman_0687	1	1	FALSE	2	0	0
NonTargetingControlGuideForHuman_0686	1	1	FALSE	2	0	0
NonTargetingControlGuideForHuman_0681	1	1	FALSE	2	0	0
NonTargetingControlGuideForHuman_0680	1	1	FALSE	2	0	0
NonTargetingControlGuideForHuman_0683	1	1	FALSE	2	0	0
NonTargetingControlGuideForHuman_0682	1	1	FALSE	2	0	0
NonTargetingControlGuideForHuman_0689	1	1	FALSE	2	0	0
NonTargetingControlGuideForHuman_0688	1	1	FALSE	2	0	0
EN1	1	1	FALSE	6	0	-0.580867
EN2	1	1	FALSE	6	0	-1.28808
HDAC10	1	1	FALSE	6	0	-0.826601
TOR2A	1	1	FALSE	6	0	-0.822039
CDKAL1	1	1	FALSE	6	0	-1.64355
CYP4B1	1	1	FALSE	6	0	0.200081
FLT4	1	1	FALSE	6	0	-0.889576
INF2	1	1	FALSE	6	0	-0.781672
FLT1	1	1	FALSE	6	0	-2.9372
PODN	1	1	FALSE	6	0	-1.19033
SET	1	1	FALSE	6	0	-0.897323
VKORC1	1	1	FALSE	6	0	-0.489496
PVALB	1	1	FALSE	6	0	0.0752119
S1PR5	1	1	FALSE	6	0	-0.757145
SUGP2	1	1	FALSE	6	0	-1.8237
COL25A1	1	1	FALSE	6	0	0.352221
SYNC	1	1	FALSE	6	0	-2.18335
ELMOD3	1	1	FALSE	6	0	-0.891955
PRKX	1	1	FALSE	6	0	-0.469511
ELAC1	1	1	FALSE	6	0	-2.8111
ELAC2	1	1	FALSE	6	0	-1.1323
hsa-mir-1271	1	1	FALSE	4	0	0.495999
hsa-mir-1272	1	1	FALSE	4	0	-1.02605
FEM1B	1	1	FALSE	6	0	-1.23964
FEM1C	1	1	FALSE	6	0	-0.10396
MS4A6A	1	1	FALSE	6	0	-2.07604
METTL21D	1	1	FALSE	6	0	-0.904973
METTL21C	1	1	FALSE	6	0	0.0375534
METTL21B	1	1	FALSE	6	0	-1.01593
CTRB2	1	1	FALSE	6	0	0
CXorf49	1	1	FALSE	6	0	0
PFKFB1	1	1	FALSE	6	0	-2.03732
PFKFB3	1	1	FALSE	6	0	-2.83327
OR4X1	1	1	FALSE	6	0	-1.08037
OR4X2	1	1	FALSE	6	0	-0.159583
hsa-mir-4310	1	1	FALSE	4	0	-0.704976
hsa-mir-4312	1	1	FALSE	4	0	-0.499416
hsa-mir-4313	1	1	FALSE	4	0	-1.58459
hsa-mir-4314	1	1	FALSE	4	0	-1.60451
hsa-mir-4316	1	1	FALSE	4	0	-1.74126
hsa-mir-4317	1	1	FALSE	4	0	0.451084
PPP4R4	1	1	FALSE	6	0	0.157881
PPP4R1	1	1	FALSE	6	0	-0.843005
PPP4R2	1	1	FALSE	6	0	-1.06159
TMED10	1	1	FALSE	6	0	-1.98746
MAP3K8	1	1	FALSE	6	0	-0.339582
MAP3K9	1	1	FALSE	6	0	-1.16062
MAP3K2	1	1	FALSE	6	0	-0.713928
SLCO6A1	1	1	FALSE	6	0	-0.23228
MAP3K1	1	1	FALSE	6	0	0.69373
MAP3K7	1	1	FALSE	6	0	-1.84525
MAP3K4	1	1	FALSE	6	0	-0.266185
PET117	1	1	FALSE	6	0	0.0179546
SMCO3	1	1	FALSE	6	0	-0.187958
SETD9	1	1	FALSE	6	0	-0.218869
hsa-mir-527	1	1	FALSE	4	0	0
SETD5	1	1	FALSE	6	0	0.340584
SETD4	1	1	FALSE	6	0	-2.05698
SETD7	1	1	FALSE	6	0	-0.925461
SETD6	1	1	FALSE	6	0	-0.998216
PSRC1	1	1	FALSE	6	0	-2.36024
hsa-mir-522	1	1	FALSE	4	0	-1.92437
DZIP1	1	1	FALSE	6	0	-1.07652
PRSS21	1	1	FALSE	6	0	-1.28394
VENTX	1	1	FALSE	6	0	-0.403588
KRTAP4-9	1	1	FALSE	6	0	0
KRTAP4-1	1	1	FALSE	6	0	-1.07559
KRTAP4-3	1	1	FALSE	6	0	-0.126272
KRTAP4-2	1	1	FALSE	6	0	-0.72972
KRTAP4-7	1	1	FALSE	6	0	-0.254412
hsa-mir-3140	1	1	FALSE	4	0	-2.01644
KRTAP12-4	1	1	FALSE	6	0	-0.6807
hsa-mir-3141	1	1	FALSE	4	0	-1.09391
ST8SIA5	1	1	FALSE	6	0	-0.916409
ST8SIA3	1	1	FALSE	6	0	-0.441246
ST8SIA2	1	1	FALSE	6	0	-0.944457
ST8SIA1	1	1	FALSE	6	0	0.422793
hsa-mir-3143	1	1	FALSE	4	0	-1.40472
DPAGT1	1	1	FALSE	6	0	-1.85322
FARS2	1	1	FALSE	6	0	-1.16535
NonTargetingControlGuideForHuman_0354	1	1	FALSE	2	0	0
ALS2CR11	1	1	FALSE	6	0	-2.29322
ALS2CR12	1	1	FALSE	6	0	0.657677
BTBD18	1	1	FALSE	6	0	-0.568041
BTBD16	1	1	FALSE	6	0	-1.38889
NonTargetingControlGuideForHuman_0359	1	1	FALSE	2	0	0
SRPRB	1	1	FALSE	6	0	-2.71589
LOC100129480	1	1	FALSE	6	0	0
hsa-mir-513a-2	1	1	FALSE	4	0	0
hsa-mir-513a-1	1	1	FALSE	4	0	0
TPRX1	1	1	FALSE	6	0	-0.415008
FARSA	1	1	FALSE	6	0	0.0972386
IL23A	1	1	FALSE	6	0	-0.152067
IL23R	1	1	FALSE	6	0	-0.748312
hsa-mir-4520b	1	1	FALSE	4	0	0
TLN2	1	1	FALSE	6	0	-1.47674
PCDHGA11	1	1	FALSE	6	0	0
PCDHGA12	1	1	FALSE	6	0	0
POLE2	1	1	FALSE	6	0	-0.894785
NTMT1	1	1	FALSE	6	0	-1.30401
SYN3	1	1	FALSE	6	0	-0.525835
TMEM167B	1	1	FALSE	6	0	-0.532508
MUM1	1	1	FALSE	6	0	-0.720192
PITRM1	1	1	FALSE	6	0	-0.6333
RNASEK	1	1	FALSE	6	0	-1.54687
RNASEL	1	1	FALSE	6	0	0.266855
RNASE3	1	1	FALSE	6	0	-0.906466
RNASE2	1	1	FALSE	6	0	-2.09939
RNASE7	1	1	FALSE	6	0	-0.709109
RNASE6	1	1	FALSE	6	0	-0.971609
CCDC89	1	1	FALSE	6	0	-1.78581
CCDC83	1	1	FALSE	6	0	-0.539732
CCDC81	1	1	FALSE	6	0	-0.267503
CCDC80	1	1	FALSE	6	0	-1.5732
CCDC87	1	1	FALSE	6	0	-2.03759
CCDC86	1	1	FALSE	6	0	-1.05658
CCDC84	1	1	FALSE	6	0	-0.306201
SOD2	1	1	FALSE	6	0	-1.09355
ZNF569	1	1	FALSE	6	0	-1.10714
ZNF567	1	1	FALSE	6	0	-0.24181
ZNF566	1	1	FALSE	6	0	-1.1022
ZNF565	1	1	FALSE	6	0	-3.16637
ZNF564	1	1	FALSE	6	0	-0.765092
ZNF561	1	1	FALSE	6	0	-0.479303
ACRBP	1	1	FALSE	6	0	-0.823666
FAM161A	1	1	FALSE	6	0	-0.841746
TOP2B	1	1	FALSE	6	0	-0.920965
TOP2A	1	1	FALSE	6	0	-1.16675
SDAD1	1	1	FALSE	6	0	-1.63427
FGF9	1	1	FALSE	6	0	-0.0266704
FGF8	1	1	FALSE	6	0	-1.65203
FGF7	1	1	FALSE	6	0	-0.421972
FGF6	1	1	FALSE	6	0	-1.8901
FGF5	1	1	FALSE	6	0	-1.12065
FGF4	1	1	FALSE	6	0	-0.641704
FGF3	1	1	FALSE	6	0	-0.258926
FGF1	1	1	FALSE	6	0	-1.10214
OLFML2B	1	1	FALSE	6	0	0.182511
OLFML2A	1	1	FALSE	6	0	1.05924
SDC2	1	1	FALSE	6	0	-0.055896
SDC3	1	1	FALSE	6	0	-0.347089
DEFB1	1	1	FALSE	6	0	-1.9601
SGCG	1	1	FALSE	6	0	-1.15057
SGCE	1	1	FALSE	6	0	-0.869515
SGCD	1	1	FALSE	6	0	-1.2202
SGCA	1	1	FALSE	6	0	-1.17119
SGCZ	1	1	FALSE	6	0	-0.420378
SNRNP70	1	1	FALSE	6	0	-0.120814
hsa-mir-1184-2	1	1	FALSE	4	0	0
hsa-mir-1184-1	1	1	FALSE	4	0	0
MIXL1	1	1	FALSE	6	0	-1.22045
RPL37	1	1	FALSE	6	0	-1.99257
XYLB	1	1	FALSE	6	0	-0.813541
PCDH7	1	1	FALSE	6	0	-1.64146
IDH3A	1	1	FALSE	6	0	-1.24759
C12orf71	1	1	FALSE	6	0	-0.801712
IDH3B	1	1	FALSE	6	0	-0.435133
IDH3G	1	1	FALSE	6	0	-0.0929244
DGKQ	1	1	FALSE	6	0	-1.33311
C8orf4	1	1	FALSE	6	0	-1.00277
DGKK	1	1	FALSE	6	0	-0.0934752
DGKH	1	1	FALSE	6	0	-0.453132
DGKI	1	1	FALSE	6	0	-0.713757
DGKA	1	1	FALSE	6	0	0
DGKG	1	1	FALSE	6	0	-1.77929
DGKE	1	1	FALSE	6	0	-0.360924
ZNF169	1	1	FALSE	6	0	0.134066
RTEL1	1	1	FALSE	6	0	-1.6896
TXNDC15	1	1	FALSE	6	0	-1.10657
TXNDC17	1	1	FALSE	6	0	-1.4477
TXNDC16	1	1	FALSE	6	0	-0.818625
TXNDC12	1	1	FALSE	6	0	-0.71455
C1orf95	1	1	FALSE	6	0	-2.79262
C1orf94	1	1	FALSE	6	0	-0.670594
DDX53	1	1	FALSE	6	0	-1.62835
ATF2	1	1	FALSE	6	0	-0.395861
DDX51	1	1	FALSE	6	0	-1.7658
IQCB1	1	1	FALSE	6	0	-0.600454
DDX54	1	1	FALSE	6	0	-0.647024
DDX55	1	1	FALSE	6	0	-1.74985
FOCAD	1	1	FALSE	6	0	0.184411
CNDP1	1	1	FALSE	6	0	-2.5043
hsa-mir-520a	1	1	FALSE	4	0	-0.675745
NPL	1	1	FALSE	6	0	-1.73825
hsa-mir-520c	1	1	FALSE	4	0	-1.18242
hsa-mir-520e	1	1	FALSE	4	0	-0.691665
hsa-mir-520d	1	1	FALSE	4	0	-0.918988
hsa-mir-520g	1	1	FALSE	4	0	0
hsa-mir-520h	1	1	FALSE	4	0	0
LOC149373	1	1	FALSE	6	0	-1.21505
GADD45GIP1	1	1	FALSE	6	0	-1.63001
NPY	1	1	FALSE	6	0	-0.338486
ENC1	1	1	FALSE	6	0	0.00291376
NPW	1	1	FALSE	6	0	-0.162099
NPS	1	1	FALSE	6	0	-1.75235
EMCN	1	1	FALSE	6	0	-0.409347
BLOC1S6	1	1	FALSE	6	0	-0.418488
BLOC1S5	1	1	FALSE	6	0	-0.306609
VEGFC	1	1	FALSE	6	0	-0.471121
LHX4	1	1	FALSE	6	0	-1.82677
BLOC1S1	1	1	FALSE	6	0	-0.785749
EMC9	1	1	FALSE	6	0	-1.29321
EMC8	1	1	FALSE	6	0	-0.457941
FLOT1	1	1	FALSE	6	0	-0.0877548
FLOT2	1	1	FALSE	6	0	-1.47413
EMC3	1	1	FALSE	6	0	-1.12178
EMC1	1	1	FALSE	6	0	-0.776124
EMC7	1	1	FALSE	6	0	-2.24812
EMC6	1	1	FALSE	6	0	0.444401
EMC4	1	1	FALSE	6	0	-1.69001
LOC646862	1	1	FALSE	6	0	-1.4782
NonTargetingControlGuideForHuman_0188	1	1	FALSE	2	0	0
NonTargetingControlGuideForHuman_0189	1	1	FALSE	2	0	0
NonTargetingControlGuideForHuman_0182	1	1	FALSE	2	0	0
NonTargetingControlGuideForHuman_0183	1	1	FALSE	2	0	0
NonTargetingControlGuideForHuman_0180	1	1	FALSE	2	0	0
NonTargetingControlGuideForHuman_0181	1	1	FALSE	2	0	0
NonTargetingControlGuideForHuman_0186	1	1	FALSE	2	0	0
NonTargetingControlGuideForHuman_0187	1	1	FALSE	2	0	0
NonTargetingControlGuideForHuman_0184	1	1	FALSE	2	0	0
NonTargetingControlGuideForHuman_0185	1	1	FALSE	2	0	0
BSDC1	1	1	FALSE	6	0	-1.41281
NonTargetingControlGuideForHuman_0230	1	1	FALSE	2	0	0
NonTargetingControlGuideForHuman_0231	1	1	FALSE	2	0	0
NonTargetingControlGuideForHuman_0232	1	1	FALSE	2	0	0
NonTargetingControlGuideForHuman_0233	1	1	FALSE	2	0	0
NonTargetingControlGuideForHuman_0234	1	1	FALSE	2	0	0
NonTargetingControlGuideForHuman_0235	1	1	FALSE	2	0	0
NonTargetingControlGuideForHuman_0236	1	1	FALSE	2	0	0
NonTargetingControlGuideForHuman_0237	1	1	FALSE	2	0	0
NonTargetingControlGuideForHuman_0238	1	1	FALSE	2	0	0
NonTargetingControlGuideForHuman_0239	1	1	FALSE	2	0	0
EGLN1	1	1	FALSE	6	0	-0.76553
DNAH6	1	1	FALSE	6	0	-0.127169
ARID5A	1	1	FALSE	6	0	-1.16888
ANKH	1	1	FALSE	6	0	-0.402178
AARS2	1	1	FALSE	6	0	-0.628596
PCDP1	1	1	FALSE	6	0	-0.134721
FOLH1	1	1	FALSE	6	0	0.611086
APPBP2	1	1	FALSE	6	0	-2.3479
TLDC1	1	1	FALSE	6	0	-2.06178
EXOC3	1	1	FALSE	6	0	-0.572587
HAP1	1	1	FALSE	6	0	-1.77829
EXOC7	1	1	FALSE	6	0	-0.863411
EXOC4	1	1	FALSE	6	0	-0.846117
EXOC5	1	1	FALSE	4	0	-1.58831
ANK1	1	1	FALSE	6	0	-1.36068
ANK2	1	1	FALSE	6	0	-0.367254
ANK3	1	1	FALSE	6	0	-0.0583034
CENPO	1	1	FALSE	6	0	-0.79137
CENPN	1	1	FALSE	6	0	0.724391
CENPH	1	1	FALSE	3	0	-1.31815
SIMC1	1	1	FALSE	6	0	-0.827124
CENPF	1	1	FALSE	6	0	-0.79088
CENPE	1	1	FALSE	6	0	-0.93369
CENPC	1	1	FALSE	4	0	-0.536036
CENPB	1	1	FALSE	6	0	-0.590789
RAMP3	1	1	FALSE	6	0	-0.389039
CLCF1	1	1	FALSE	6	0	-1.77497
SSH2	1	1	FALSE	6	0	-0.6439
SSH3	1	1	FALSE	6	0	0.128172
SSH1	1	1	FALSE	6	0	-0.54934
CENPW	1	1	FALSE	6	0	-1.77592
CENPT	1	1	FALSE	6	0	-0.94293
CENPQ	1	1	FALSE	6	0	-0.755437
TRIB1	1	1	FALSE	6	0	0.53729
TRIB3	1	1	FALSE	6	0	-0.114928
DHX30	1	1	FALSE	6	0	-0.311466
DHX33	1	1	FALSE	6	0	-1.71184
DHX35	1	1	FALSE	6	0	-0.840372
DHX36	1	1	FALSE	6	0	-1.20532
ZNF765	1	1	FALSE	6	0	-0.597497
ZNF763	1	1	FALSE	6	0	-0.832554
RPP21	1	1	FALSE	6	0	-0.995523
RPP25	1	1	FALSE	6	0	-0.914862
PMCH	1	1	FALSE	6	0	-0.937348
GREB1	1	1	FALSE	6	0	-2.04577
ARSH	1	1	FALSE	6	0	-0.0702892
KRTAP5-7	1	1	FALSE	6	0	0.282084
KRTAP5-2	1	1	FALSE	6	0	-0.862623
KRTAP5-3	1	1	FALSE	6	0	-0.47237
FBXO28	1	1	FALSE	6	0	-1.07235
EZH2	1	1	FALSE	6	0	-0.607347
NKX2-3	1	1	FALSE	6	0	-1.99768
RAVER1	1	1	FALSE	6	0	-0.67754
RAVER2	1	1	FALSE	6	0	-0.86799
NAA40	1	1	FALSE	6	0	-1.63029
hsa-mir-200b	1	1	FALSE	4	0	-0.867087
ATAD3C	1	1	FALSE	6	0	-1.29402
ATAD3B	1	1	FALSE	6	0	-1.98212
ATAD3A	1	1	FALSE	6	0	-1.40344
NR4A2	1	1	FALSE	6	0	0.0291516
NR4A3	1	1	FALSE	6	0	-0.790577
NR4A1	1	1	FALSE	6	0	-1.76859
NKX2-1	1	1	FALSE	6	0	-1.28661
BOLA3	1	1	FALSE	6	0	0.275613
BOLA2	1	1	FALSE	6	0	0
NDUFB9	1	1	FALSE	6	0	-2.30309
NDUFB8	1	1	FALSE	6	0	-1.72167
NDUFB7	1	1	FALSE	6	0	-0.241284
NDUFB6	1	1	FALSE	6	0	-0.950319
NDUFB5	1	1	FALSE	6	0	-3.26463
NDUFB2	1	1	FALSE	6	0	-1.73244
NDUFB1	1	1	FALSE	6	0	-0.388065
ANKRD45	1	1	FALSE	6	0	-1.71515
ANKRD44	1	1	FALSE	6	0	-1.1503
ANKRD40	1	1	FALSE	6	0	-1.17299
ANKRD49	1	1	FALSE	6	0	-1.36592
TAGAP	1	1	FALSE	6	0	-1.54907
RXFP2	1	1	FALSE	6	0	-1.33786
KANSL3	1	1	FALSE	6	0	-1.3419
KANSL2	1	1	FALSE	6	0	0
KANSL1	1	1	FALSE	6	0	-0.0298215
RBM34	1	1	FALSE	6	0	-0.955012
CDK5R1	1	1	FALSE	6	0	-1.81354
RBM39	1	1	FALSE	6	0	-0.00529053
EPHB2	1	1	FALSE	6	0	0.00588412
EPHB1	1	1	FALSE	6	0	-0.387074
ANG	1	1	FALSE	6	0	-2.11732
MELK	1	1	FALSE	6	0	0.287912
MDFI	1	1	FALSE	6	0	0.408557
XAGE5	1	1	FALSE	6	0	-0.464701
RASIP1	1	1	FALSE	6	0	0.104189
XAGE3	1	1	FALSE	6	0	-2.76945
ZNF34	1	1	FALSE	6	0	-0.136637
ZNF30	1	1	FALSE	6	0	-0.249325
SH3GL1	1	1	FALSE	6	0	-0.798549
SH3GL3	1	1	FALSE	6	0	-1.0012
SH3GL2	1	1	FALSE	6	0	-0.543352
SLC10A2	1	1	FALSE	6	0	-0.696771
SLC10A1	1	1	FALSE	6	0	-1.31911
SLC10A6	1	1	FALSE	6	0	-0.842526
SLC10A5	1	1	FALSE	6	0	-0.182061
SLC10A4	1	1	FALSE	6	0	-0.77984
UGGT2	1	1	FALSE	6	0	0.0929743
UGGT1	1	1	FALSE	6	0	-1.81205
BSPRY	1	1	FALSE	6	0	0.257162
ITPRIPL2	1	1	FALSE	6	0	-1.76254
ITPRIPL1	1	1	FALSE	6	0	-1.55277
KRTAP16-1	1	1	FALSE	6	0	-0.778493
hsa-mir-324	1	1	FALSE	4	0	-1.91562
hsa-mir-325	1	1	FALSE	4	0	0.0994206
GAREML	1	1	FALSE	6	0	-0.280524
GPA33	1	1	FALSE	6	0	-1.06624
NonTargetingControlGuideForHuman_0432	1	1	FALSE	2	0	0
NonTargetingControlGuideForHuman_0433	1	1	FALSE	2	0	0
NonTargetingControlGuideForHuman_0430	1	1	FALSE	2	0	0
NonTargetingControlGuideForHuman_0431	1	1	FALSE	2	0	0
NonTargetingControlGuideForHuman_0436	1	1	FALSE	2	0	0
NonTargetingControlGuideForHuman_0437	1	1	FALSE	2	0	0
NonTargetingControlGuideForHuman_0434	1	1	FALSE	2	0	0
NonTargetingControlGuideForHuman_0435	1	1	FALSE	2	0	0
NonTargetingControlGuideForHuman_0438	1	1	FALSE	2	0	0
NonTargetingControlGuideForHuman_0439	1	1	FALSE	2	0	0
DCLRE1C	1	1	FALSE	6	0	-1.55669
DCLRE1A	1	1	FALSE	6	0	0.718722
NonTargetingControlGuideForHuman_0730	1	1	FALSE	2	0	0
CYP4A22	1	1	FALSE	6	0	0.567235
NonTargetingControlGuideForHuman_0732	1	1	FALSE	2	0	0
ZNF804A	1	1	FALSE	6	0	0.400016
ZNF804B	1	1	FALSE	6	0	-0.25095
UPP2	1	1	FALSE	6	0	-0.902875
UPP1	1	1	FALSE	6	0	0.165102
FAM9A	1	1	FALSE	6	0	0.48525
ECHDC2	1	1	FALSE	6	0	-0.144901
LYPLA1	1	1	FALSE	6	0	-0.227447
LYPLA2	1	1	FALSE	6	0	-1.33443
CYBRD1	1	1	FALSE	6	0	-1.26807
SPAG9	1	1	FALSE	6	0	-1.50108
SPAG7	1	1	FALSE	6	0	-0.305926
P4HB	1	1	FALSE	6	0	-0.342078
hsa-mir-1185-2	1	1	FALSE	4	0	0
hsa-mir-1185-1	1	1	FALSE	4	0	0
CAB39L	1	1	FALSE	6	0	-0.668542
FUT11	1	1	FALSE	6	0	-0.374269
FUT10	1	1	FALSE	6	0	-1.13025
DEFB105A	1	1	FALSE	6	0	0
DEFB105B	1	1	FALSE	6	0	0
HIRIP3	1	1	FALSE	6	0	-0.969244
RP2	1	1	FALSE	6	0	1.02756
DCHS2	1	1	FALSE	6	0	-0.699176
SF3B14	1	1	FALSE	6	0	-0.323719
NWD1	1	1	FALSE	6	0	-1.82851
TENM1	1	1	FALSE	6	0	-0.729224
TUBA4A	1	1	FALSE	6	0	-2.03026
GAD1	1	1	FALSE	6	0	-2.03117
GAD2	1	1	FALSE	6	0	0.212314
ODF3L2	1	1	FALSE	6	0	-1.43075
DNHD1	1	1	FALSE	6	0	-1.388
CCDC71L	1	1	FALSE	6	0	-0.507383
hsa-mir-199b	1	1	FALSE	4	0	-1.21969
GOPC	1	1	FALSE	6	0	0.173629
C18orf54	1	1	FALSE	6	0	-0.0136811
STEAP1	1	1	FALSE	6	0	-2.18631
STEAP3	1	1	FALSE	6	0	-0.929379
ARHGEF25	1	1	FALSE	6	0	-0.283933
UBASH3A	1	1	FALSE	6	0	-0.952756
UBASH3B	1	1	FALSE	6	0	-0.610414
OSMR	1	1	FALSE	6	0	-0.445277
WHAMM	1	1	FALSE	6	0	0.108144
BIVM	1	1	FALSE	6	0	0
hsa-mir-4479	1	1	FALSE	4	0	0.676271
hsa-mir-4478	1	1	FALSE	4	0	-0.461783
TDO2	1	1	FALSE	6	0	-0.792175
hsa-mir-4471	1	1	FALSE	4	0	-2.22672
hsa-mir-4473	1	1	FALSE	4	0	-0.634391
hsa-mir-4475	1	1	FALSE	4	0	-0.0613481
IL18R1	1	1	FALSE	6	0	-0.796976
hsa-mir-4476	1	1	FALSE	4	0	-0.51344
TMEM39B	1	1	FALSE	6	0	-1.4494
NonTargetingControlGuideForHuman_0586	1	1	FALSE	2	0	0
CHM	1	1	FALSE	6	0	-1.49522
NonTargetingControlGuideForHuman_0584	1	1	FALSE	2	0	0
C14orf159	1	1	FALSE	6	0	-0.72972
MANF	1	1	FALSE	6	0	-0.727435
NonTargetingControlGuideForHuman_0375	1	1	FALSE	2	0	0
NonTargetingControlGuideForHuman_0374	1	1	FALSE	2	0	0
hsa-mir-3128	1	1	FALSE	4	0	-1.13059
hsa-mir-3129	1	1	FALSE	3	0	-1.25149
NonTargetingControlGuideForHuman_0371	1	1	FALSE	2	0	0
NonTargetingControlGuideForHuman_0370	1	1	FALSE	2	0	0
NonTargetingControlGuideForHuman_0373	1	1	FALSE	2	0	0
NonTargetingControlGuideForHuman_0372	1	1	FALSE	2	0	0
hsa-mir-3122	1	1	FALSE	4	0	-1.91455
hsa-mir-3123	1	1	FALSE	4	0	-1.51568
hsa-mir-3120	1	1	FALSE	4	0	-0.498732
hsa-mir-3121	1	1	FALSE	4	0	-1.58736
hsa-mir-3126	1	1	FALSE	4	0	-1.32518
NonTargetingControlGuideForHuman_0378	1	1	FALSE	2	0	0
hsa-mir-3124	1	1	FALSE	4	0	-0.270205
hsa-mir-3125	1	1	FALSE	4	0	-2.45925
hsa-mir-6512	1	1	FALSE	4	0	-1.1356
hsa-mir-6513	1	1	FALSE	4	0	-0.123861
hsa-mir-6514	1	1	FALSE	4	0	-0.237859
hsa-mir-6516	1	1	FALSE	4	0	-0.0904917
SPTSSB	1	1	FALSE	6	0	-1.4205
MLANA	1	1	FALSE	6	0	-0.733601
SLC22A4	1	1	FALSE	6	0	-1.15961
CBS	1	1	FALSE	6	0	-0.449012
PRDM7	1	1	FALSE	6	0	-1.86139
SLC22A1	1	1	FALSE	6	0	-0.64436
SLC22A2	1	1	FALSE	6	0	0.160357
PRDM9	1	1	FALSE	6	0	-0.751135
NPDC1	1	1	FALSE	6	0	-0.579483
PSAT1	1	1	FALSE	6	0	-0.487394
ADCYAP1	1	1	FALSE	6	0	-2.11943
HIC2	1	1	FALSE	6	0	-1.0778
HFM1	1	1	FALSE	6	0	-1.50005
RXRA	1	1	FALSE	6	0	-1.44564
CCNYL1	1	1	FALSE	6	0	-0.00479851
GEN1	1	1	FALSE	6	0	-1.1644
ABCA7	1	1	FALSE	6	0	-1.05068
ABCA4	1	1	FALSE	6	0	-1.12737
ABCA5	1	1	FALSE	6	0	-0.346181
ABCA2	1	1	FALSE	6	0	-1.0843
ABCA3	1	1	FALSE	6	0	-3.5563
ABCA1	1	1	FALSE	6	0	-1.15661
NBEAL1	1	1	FALSE	6	0	-1.73274
NBEAL2	1	1	FALSE	6	0	-0.354458
ABCA9	1	1	FALSE	6	0	-0.847357
HARBI1	1	1	FALSE	6	0	-0.871936
RTP4	1	1	FALSE	6	0	-0.364217
RTP2	1	1	FALSE	6	0	-0.109243
RTP1	1	1	FALSE	6	0	-0.581955
PPP5D1	1	1	FALSE	6	0	-0.165047
SPON2	1	1	FALSE	6	0	-0.362014
SCN8A	1	1	FALSE	6	0	-1.53576
NMUR2	1	1	FALSE	6	0	-2.32994
NCK1	1	1	FALSE	6	0	-1.18469
NCK2	1	1	FALSE	6	0	-0.661765
hsa-mir-4800	1	1	FALSE	4	0	-2.89631
hsa-mir-4802	1	1	FALSE	4	0	-0.416538
hsa-mir-4804	1	1	FALSE	4	0	-1.26829
SPR	1	1	FALSE	6	0	-1.26769
hsa-mir-202	1	1	FALSE	4	0	-1.8282
hsa-mir-205	1	1	FALSE	4	0	-0.448841
hsa-mir-204	1	1	FALSE	4	0	0.550069
C20orf96	1	1	FALSE	6	0	-1.05318
ZNF266	1	1	FALSE	6	0	-0.395622
ZNF267	1	1	FALSE	6	0	0.00342635
ZNF260	1	1	FALSE	6	0	-0.715817
ZNF263	1	1	FALSE	6	0	-1.11828
ZNF268	1	1	FALSE	6	0	-0.970765
hsa-mir-20a	1	1	FALSE	1	0	0.226757
hsa-mir-20b	1	1	FALSE	4	0	0.321656
TSNAX	1	1	FALSE	6	0	-0.124127
RPH3A	1	1	FALSE	6	0	-0.778452
TRA2B	1	1	FALSE	6	0	-1.50749
VLDLR	1	1	FALSE	6	0	-0.399655
FTSJ2	1	1	FALSE	6	0	-1.40838
FTSJ3	1	1	FALSE	6	0	-1.94025
FTSJ1	1	1	FALSE	6	0	-0.282673
DERL2	1	1	FALSE	6	0	-0.899511
PRR25	1	1	FALSE	6	0	-1.04593
PRR21	1	1	FALSE	6	0	-0.515434
NCR2	1	1	FALSE	6	0	-1.08185
DAP3	1	1	FALSE	6	0	-0.85687
ZBTB26	1	1	FALSE	6	0	-0.0223557
S100A7A	1	1	FALSE	6	0	-1.4407
ZBTB25	1	1	FALSE	6	0	-2.14589
THEMIS	1	1	FALSE	6	0	0.19703
ITIH3	1	1	FALSE	6	0	0.0478649
ITIH2	1	1	FALSE	6	0	-0.52288
NDC80	1	1	FALSE	6	0	-0.566003
TNFSF9	1	1	FALSE	6	0	-0.836152
CHPT1	1	1	FALSE	6	0	-2.4483
TNFSF4	1	1	FALSE	6	0	-0.173386
GMPPB	1	1	FALSE	6	0	-1.90158
MAS1	1	1	FALSE	6	0	-0.511096
OIT3	1	1	FALSE	6	0	-0.721327
RAD51	1	1	FALSE	6	0	-2.03273
RNF38	1	1	FALSE	6	0	-0.347082
RNF34	1	1	FALSE	6	0	0.338454
RNF32	1	1	FALSE	6	0	-0.00817452
RNF31	1	1	FALSE	6	0	0.509412
MZF1	1	1	FALSE	6	0	-1.69006
TPPP	1	1	FALSE	6	0	-0.544529
INTS1	1	1	FALSE	6	0	-0.469536
C14orf37	1	1	FALSE	6	0	-0.413905
INTS5	1	1	FALSE	6	0	-1.75102
TPP1	1	1	FALSE	6	0	-0.958414
INTS8	1	1	FALSE	6	0	-1.63396
FAM181B	1	1	FALSE	6	0	-0.44688
FAM181A	1	1	FALSE	6	0	-1.25215
CDRT15	1	1	FALSE	6	0	-0.338
MYL4	1	1	FALSE	6	0	-0.344459
MYL5	1	1	FALSE	6	0	-0.0772785
MYL2	1	1	FALSE	6	0	-1.92662
MYL3	1	1	FALSE	6	0	-0.714034
CDKN2AIPNL	1	1	FALSE	6	0	-1.83064
MYL9	1	1	FALSE	6	0	-0.430373
TSNARE1	1	1	FALSE	6	0	-1.88836
MPP3	1	1	FALSE	6	0	-0.683444
MPP7	1	1	FALSE	6	0	-1.50657
MPP6	1	1	FALSE	6	0	-0.618668
FAM110C	1	1	FALSE	6	0	-1.06064
OR52R1	1	1	FALSE	6	0	-1.02642
RGS16	1	1	FALSE	6	0	0.112214
RGS17	1	1	FALSE	6	0	-0.0278828
MFI2	1	1	FALSE	6	0	-0.307537
SNTG2	1	1	FALSE	6	0	-0.906634
RGS14	1	1	FALSE	6	0	-1.95829
RGS13	1	1	FALSE	6	0	-0.352583
RGS10	1	1	FALSE	6	0	0.409246
MYLK	1	1	FALSE	6	0	-1.37496
YME1L1	1	1	FALSE	6	0	-0.0131764
PPRC1	1	1	FALSE	6	0	-0.696623
TRIM49D1	1	1	FALSE	6	0	0
OR5M11	1	1	FALSE	6	0	-2.01211
SUMF2	1	1	FALSE	6	0	-1.20204
SUMF1	1	1	FALSE	6	0	0.352355
SURF1	1	1	FALSE	6	0	-3.56856
FNDC3A	1	1	FALSE	6	0	-1.59769
SURF2	1	1	FALSE	6	0	-0.722046
SURF6	1	1	FALSE	6	0	-0.533558
NonTargetingControlGuideForHuman_0609	1	1	FALSE	2	0	0
NonTargetingControlGuideForHuman_0608	1	1	FALSE	2	0	0
NonTargetingControlGuideForHuman_0605	1	1	FALSE	2	0	0
NonTargetingControlGuideForHuman_0604	1	1	FALSE	2	0	0
NonTargetingControlGuideForHuman_0607	1	1	FALSE	2	0	0
NonTargetingControlGuideForHuman_0606	1	1	FALSE	2	0	0
NonTargetingControlGuideForHuman_0601	1	1	FALSE	2	0	0
DNAH2	1	1	FALSE	6	0	-0.968319
NonTargetingControlGuideForHuman_0603	1	1	FALSE	2	0	0
NonTargetingControlGuideForHuman_0602	1	1	FALSE	2	0	0
SPACA4	1	1	FALSE	6	0	-2.1428
SPACA5	1	1	FALSE	6	0	0
CCDC130	1	1	FALSE	6	0	-1.84184
SPACA1	1	1	FALSE	6	0	-1.39347
CCDC132	1	1	FALSE	6	0	0.285452
SPACA3	1	1	FALSE	6	0	-2.30897
STK31	1	1	FALSE	6	0	-0.992863
FRG2B	1	1	FALSE	6	0	0
STK35	1	1	FALSE	6	0	-1.80657
STK38	1	1	FALSE	6	0	-0.188593
PHF5A	1	1	FALSE	6	0	-0.918324
DNAH3	1	1	FALSE	6	0	-1.00725
DNAAF2	1	1	FALSE	6	0	0.118938
DNAAF3	1	1	FALSE	6	0	-0.0786651
CHRNB1	1	1	FALSE	6	0	-0.744103
CHRNB4	1	1	FALSE	6	0	-0.37425
GSTT2	1	1	FALSE	6	0	0
ZNRD1	1	1	FALSE	6	0	-2.11585
PBDC1	1	1	FALSE	6	0	-2.37757
SLC11A1	1	1	FALSE	6	0	-0.843475
PEG3	1	1	FALSE	6	0	0
MAP2K2	1	1	FALSE	6	0	-0.622611
MAP2K1	1	1	FALSE	6	0	-1.39018
MAP2K7	1	1	FALSE	6	0	-0.387912
MAP2K5	1	1	FALSE	6	0	-3.02227
SCAP	1	1	FALSE	6	0	-1.64576
ATP5G1	1	1	FALSE	6	0	-1.44648
ACY1	1	1	FALSE	6	0	-1.34986
ATP5G2	1	1	FALSE	6	0	-0.738983
hsa-mir-181d	1	1	FALSE	4	0	0.0920327
hsa-mir-181c	1	1	FALSE	4	0	-1.17357
TTLL12	1	1	FALSE	6	0	0.0975884
CSNK2A3	1	1	FALSE	6	0	-0.329893
CSNK2A2	1	1	FALSE	6	0	-1.16319
CSNK2A1	1	1	FALSE	6	0	0.774859
CIRH1A	1	1	FALSE	6	0	-1.45548
hsa-mir-297	1	1	FALSE	1	0	-0.0511126
KDM5A	1	1	FALSE	6	0	-0.159732
KDM5B	1	1	FALSE	6	0	-1.00778
AIPL1	1	1	FALSE	6	0	-2.21638
GLUL	1	1	FALSE	6	0	-0.843159
IFT122	1	1	FALSE	6	0	-0.401426
OR2B11	1	1	FALSE	6	0	-2.68347
GYS2	1	1	FALSE	6	0	-0.311513
hsa-mir-4538	1	1	FALSE	4	0	0.453904
hsa-mir-4539	1	1	FALSE	4	0	-1.03594
hsa-mir-4537	1	1	FALSE	4	0	-1.55695
hsa-mir-4530	1	1	FALSE	4	0	-1.34428
hsa-mir-4531	1	1	FALSE	4	0	-1.1667
hsa-mir-4532	1	1	FALSE	4	0	-0.37912
hsa-mir-4533	1	1	FALSE	4	0	0.278398
ETV2	1	1	FALSE	6	0	-1.98811
ETV5	1	1	FALSE	6	0	-1.27981
ETV7	1	1	FALSE	6	0	-1.1272
hsa-mir-3621	1	1	FALSE	4	0	-1.62625
hsa-mir-3620	1	1	FALSE	4	0	-0.989924
IKZF5	1	1	FALSE	6	0	-0.560131
IKZF4	1	1	FALSE	6	0	0.162524
IKZF3	1	1	FALSE	6	0	-1.78481
C11orf71	1	1	FALSE	6	0	-1.0992
C11orf70	1	1	FALSE	6	0	-1.4223
C11orf74	1	1	FALSE	6	0	-1.52068
TCEAL1	1	1	FALSE	6	0	-0.036123
TCEAL4	1	1	FALSE	6	0	-2.44284
TCEAL8	1	1	FALSE	6	0	-0.832438
NonTargetingControlGuideForHuman_0208	1	1	FALSE	2	0	0
MYCL1	1	1	FALSE	6	0	0
HMX2	1	1	FALSE	6	0	0.0883405
hsa-mir-148b	1	1	FALSE	4	0	-1.54769
CACYBP	1	1	FALSE	6	0	-0.378108
CDR2	1	1	FALSE	6	0	-0.684546
CDR1	1	1	FALSE	6	0	-0.912724
SYNGR1	1	1	FALSE	6	0	-0.0303559
BRPF1	1	1	FALSE	6	0	-0.992326
LUZP6	1	1	FALSE	5	0	-0.888371
LUZP2	1	1	FALSE	6	0	-0.343169
C8orf82	1	1	FALSE	6	0	-2.20578
UBE2Q1	1	1	FALSE	6	0	-0.913691
UBE2Q2	1	1	FALSE	6	0	-1.39997
REM2	1	1	FALSE	6	0	-1.40456
ZNF879	1	1	FALSE	6	0	-1.06443
ZNF878	1	1	FALSE	6	0	-1.22443
SPN	1	1	FALSE	6	0	-1.04232
SP8	1	1	FALSE	6	0	-0.448832
SP1	1	1	FALSE	6	0	-0.89765
SP4	1	1	FALSE	6	0	-1.8779
SP6	1	1	FALSE	6	0	-0.636913
SP7	1	1	FALSE	6	0	-2.09192
GOLIM4	1	1	FALSE	4	0	-1.04679
OVCH2	1	1	FALSE	6	0	-1.5451
SPPL2A	1	1	FALSE	6	0	-1.0451
SPPL2C	1	1	FALSE	6	0	-1.19076
SPPL2B	1	1	FALSE	6	0	-1.56419
ATP2A2	1	1	FALSE	6	0	-0.0513337
ATP2A3	1	1	FALSE	6	0	-0.535536
ZNF664-FAM101A	1	1	FALSE	6	0	0
GAP43	1	1	FALSE	6	0	-0.854966
FBXL13	1	1	FALSE	6	0	-0.762049
FBXL12	1	1	FALSE	6	0	-2.02994
CYP27B1	1	1	FALSE	6	0	-0.464539
FBXL16	1	1	FALSE	6	0	-0.458078
FBXL18	1	1	FALSE	6	0	-1.03902
FAM169B	1	1	FALSE	6	0	-0.631553
SDK1	1	1	FALSE	6	0	-1.45524
SDK2	1	1	FALSE	6	0	-0.932762
THSD4	1	1	FALSE	6	0	0.764886
FAM134C	1	1	FALSE	6	0	-1.78318
FAM134A	1	1	FALSE	6	0	-0.992824
AFTPH	1	1	FALSE	6	0	-1.04017
RNF114	1	1	FALSE	6	0	-1.99746
ZC3H15	1	1	FALSE	6	0	0.0596877
PIPOX	1	1	FALSE	6	0	-1.73994
ATP1A4	1	1	FALSE	6	0	0.355753
ATP1A1	1	1	FALSE	6	0	-2.36852
SPHK2	1	1	FALSE	6	0	-0.704534
BEGAIN	1	1	FALSE	6	0	-0.179241
TP53TG5	1	1	FALSE	6	0	-1.79253
TP53TG3	1	1	FALSE	6	0	0
IFT80	1	1	FALSE	6	0	-0.566043
IFT81	1	1	FALSE	6	0	-2.53316
XPA	1	1	FALSE	6	0	-0.522259
KISS1R	1	1	FALSE	6	0	-0.820556
ATG4A	1	1	FALSE	6	0	-0.814117
ATG4D	1	1	FALSE	6	0	0.13405
GPT2	1	1	FALSE	6	0	-0.496889
hsa-mir-6873	1	1	FALSE	4	0	-1.24936
hsa-mir-6872	1	1	FALSE	4	0	-0.484304
RAB40A	1	1	FALSE	6	0	-1.57255
HMG20A	1	1	FALSE	6	0	-0.821213
ZFP82	1	1	FALSE	6	0	-1.43023
NRXN2	1	1	FALSE	6	0	-1.12211
NRXN1	1	1	FALSE	6	0	-1.00602
DPYSL3	1	1	FALSE	6	0	-1.71583
TMC5	1	1	FALSE	6	0	0.175283
TMC1	1	1	FALSE	6	0	-2.37884
TMC8	1	1	FALSE	6	0	-1.81294
RSPH3	1	1	FALSE	6	0	-0.702452
NonTargetingControlGuideForHuman_0102	1	1	FALSE	2	0	0
NonTargetingControlGuideForHuman_0103	1	1	FALSE	2	0	0
NonTargetingControlGuideForHuman_0100	1	1	FALSE	2	0	0
NonTargetingControlGuideForHuman_0101	1	1	FALSE	2	0	0
NonTargetingControlGuideForHuman_0106	1	1	FALSE	2	0	0
NonTargetingControlGuideForHuman_0107	1	1	FALSE	2	0	0
NonTargetingControlGuideForHuman_0104	1	1	FALSE	2	0	0
NonTargetingControlGuideForHuman_0105	1	1	FALSE	2	0	0
NonTargetingControlGuideForHuman_0108	1	1	FALSE	2	0	0
NonTargetingControlGuideForHuman_0109	1	1	FALSE	2	0	0
LARP4B	1	1	FALSE	6	0	-1.95209
ASGR1	1	1	FALSE	6	0	-1.59193
API5	1	1	FALSE	6	0	-1.63927
hsa-mir-3150a	1	1	FALSE	4	0	0
hsa-mir-3150b	1	1	FALSE	4	0	0
KIAA1191	1	1	FALSE	6	0	-1.30572
C19orf21	1	1	FALSE	6	0	0
C19orf26	1	1	FALSE	6	0	0.548179
C19orf24	1	1	FALSE	6	0	-1.21993
SYNDIG1	1	1	FALSE	6	0	-0.283417
RAC2	1	1	FALSE	6	0	-0.324973
VCL	1	1	FALSE	6	0	-0.891877
CPLX2	1	1	FALSE	6	0	-0.618807
CPLX3	1	1	FALSE	6	0	-0.693846
CPLX1	1	1	FALSE	6	0	-1.23459
VCX	1	1	FALSE	6	0	0
VCY	1	1	FALSE	6	0	0
PBX4	1	1	FALSE	6	0	0.603362
PBX2	1	1	FALSE	6	0	-0.871846
PBX3	1	1	FALSE	6	0	-2.08817
PBX1	1	1	FALSE	6	0	-0.633369
NonTargetingControlGuideForHuman_0818	1	1	FALSE	2	0	0
AIRE	1	1	FALSE	6	0	-1.86517
NonTargetingControlGuideForHuman_0814	1	1	FALSE	2	0	0
NonTargetingControlGuideForHuman_0815	1	1	FALSE	2	0	0
NonTargetingControlGuideForHuman_0816	1	1	FALSE	2	0	0
NonTargetingControlGuideForHuman_0817	1	1	FALSE	2	0	0
NonTargetingControlGuideForHuman_0810	1	1	FALSE	2	0	0
NonTargetingControlGuideForHuman_0811	1	1	FALSE	2	0	0
NonTargetingControlGuideForHuman_0812	1	1	FALSE	2	0	0
NonTargetingControlGuideForHuman_0813	1	1	FALSE	2	0	0
PRAMEF5	1	1	FALSE	6	0	0
PRAMEF6	1	1	FALSE	6	0	0
PRAMEF1	1	1	FALSE	6	0	0.0909416
FAM71F2	1	1	FALSE	6	0	-1.14243
PRAMEF9	1	1	FALSE	6	0	0
UXT	1	1	FALSE	6	0	-0.680486
CLCN7	1	1	FALSE	6	0	-0.715368
CLCN4	1	1	FALSE	6	0	0.176347
DNAJA3	1	1	FALSE	6	0	-0.366084
DNAJA1	1	1	FALSE	6	0	-2.3472
DNAJA4	1	1	FALSE	6	0	0.0577328
GALR2	1	1	FALSE	6	0	-0.700559
MRPL27	1	1	FALSE	6	0	-0.918505
MRPL21	1	1	FALSE	6	0	-2.98574
MRPL20	1	1	FALSE	6	0	-2.60226
MRPL23	1	1	FALSE	6	0	-0.310374
MRPL22	1	1	FALSE	6	0	-1.69756
MRPL28	1	1	FALSE	6	0	-1.35387
NPTX2	1	1	FALSE	6	0	0.375785
NPTX1	1	1	FALSE	6	0	-1.81761
CHD1L	1	1	FALSE	6	0	-1.82509
RNF130	1	1	FALSE	6	0	-0.240158
RNF133	1	1	FALSE	6	0	0.0852916
RNF135	1	1	FALSE	6	0	-0.972278
RNF139	1	1	FALSE	6	0	-1.851
GID4	1	1	FALSE	6	0	-1.45515
FLJ44635	1	1	FALSE	6	0	0.13439
TSHZ2	1	1	FALSE	6	0	-1.62296
TSHZ3	1	1	FALSE	6	0	-1.69679
TSHZ1	1	1	FALSE	6	0	-0.591062
TRMT12	1	1	FALSE	6	0	0.108569
hsa-mir-6855	1	1	FALSE	4	0	-1.17317
hsa-mir-6854	1	1	FALSE	4	0	-0.92434
hsa-mir-6857	1	1	FALSE	4	0	-0.137992
hsa-mir-6851	1	1	FALSE	4	0	-1.73966
hsa-mir-6850	1	1	FALSE	4	0	-2.05583
hsa-mir-6852	1	1	FALSE	4	0	-1.59611
hsa-mir-6858	1	1	FALSE	4	0	-1.32553
MYO1H	1	1	FALSE	6	0	-1.69351
MYO1G	1	1	FALSE	6	0	-0.77503
MYO1C	1	1	FALSE	6	0	-0.2491
MYO1A	1	1	FALSE	6	0	-0.556397
DENND6B	1	1	FALSE	6	0	0.370336
DENND6A	1	1	FALSE	6	0	-0.322554
SULT6B1	1	1	FALSE	6	0	-3.25686
CEP57	1	1	FALSE	6	0	-0.221793
NEMF	1	1	FALSE	6	0	0.408366
LGALS2	1	1	FALSE	6	0	0.437
LGALS7	1	1	FALSE	6	0	0
LGALS4	1	1	FALSE	6	0	-0.236343
NMU	1	1	FALSE	6	0	-0.0548771
ELN	1	1	FALSE	6	0	-1.05235
TRNT1	1	1	FALSE	6	0	-0.692903
NMI	1	1	FALSE	6	0	0.618559
ELL	1	1	FALSE	6	0	-0.575098
RMND1	1	1	FALSE	6	0	-1.16738
TAX1BP1	1	1	FALSE	6	0	-1.85327
PTGS2	1	1	FALSE	6	0	-1.27664
ZFAND6	1	1	FALSE	6	0	-1.34969
ZFAND5	1	1	FALSE	6	0	-1.5468
ZFAND4	1	1	FALSE	6	0	0
ZFAND3	1	1	FALSE	6	0	0.378058
ZFAND1	1	1	FALSE	6	0	-0.16228
SLC39A12	1	1	FALSE	6	0	-0.256273
SLC39A13	1	1	FALSE	6	0	-2.62797
SLC39A10	1	1	FALSE	6	0	-0.515557
SLC39A14	1	1	FALSE	6	0	-0.435946
EIF1AX	1	1	FALSE	6	0	-0.902057
EIF1AY	1	1	FALSE	6	0	-0.397129
EIF1AD	1	1	FALSE	6	0	-2.01174
SMAD4	1	1	FALSE	6	0	-0.730301
EVI5	1	1	FALSE	6	0	-1.14414
MYSM1	1	1	FALSE	6	0	-0.523181
BMP7	1	1	FALSE	6	0	-0.483341
BMP5	1	1	FALSE	6	0	-1.85423
BMP2	1	1	FALSE	6	0	-0.121833
BMP1	1	1	FALSE	6	0	-0.133926
DR1	1	1	FALSE	6	0	-0.0617703
MARCH11	1	1	FALSE	6	0	-1.95671
MARCH10	1	1	FALSE	6	0	-1.7194
RASSF2	1	1	FALSE	6	0	-1.41292
RASSF4	1	1	FALSE	6	0	-3.02947
RASSF7	1	1	FALSE	6	0	-0.116715
RASSF6	1	1	FALSE	6	0	-1.6508
CHD1	1	1	FALSE	6	0	-0.566075
CHD3	1	1	FALSE	6	0	-0.134368
CHD2	1	1	FALSE	6	0	-1.6864
CHD5	1	1	FALSE	6	0	-0.569246
CHD6	1	1	FALSE	6	0	-0.5652
CHD9	1	1	FALSE	6	0	-1.79401
TTC5	1	1	FALSE	6	0	-1.23169
TTC4	1	1	FALSE	6	0	-0.928721
TTC1	1	1	FALSE	6	0	0.10897
TTC3	1	1	FALSE	6	0	-0.385438
PIKFYVE	1	1	FALSE	6	0	0.41473
TTC9	1	1	FALSE	6	0	-1.48465
TTC8	1	1	FALSE	6	0	-1.80804
CAPS	1	1	FALSE	6	0	-0.0900238
CAPG	1	1	FALSE	6	0	-0.962093
PRDM16	1	1	FALSE	6	0	-2.11642
MPG	1	1	FALSE	6	0	-1.05775
PRDM14	1	1	FALSE	6	0	-0.774704
PRDM15	1	1	FALSE	6	0	-0.18103
PRDM13	1	1	FALSE	6	0	-0.770048
MPO	1	1	FALSE	6	0	-1.81163
AVP	1	1	FALSE	6	0	-1.41301
MPI	1	1	FALSE	6	0	-1.41206
MPZ	1	1	FALSE	6	0	-1.62105
GRPEL1	1	1	FALSE	6	0	-0.462441
GRPEL2	1	1	FALSE	6	0	-0.854171
hsa-mir-631	1	1	FALSE	4	0	-0.935413
hsa-mir-632	1	1	FALSE	4	0	-0.147961
hsa-mir-634	1	1	FALSE	4	0	-0.641769
hsa-mir-635	1	1	FALSE	4	0	-1.78323
hsa-mir-636	1	1	FALSE	4	0	-2.14106
hsa-mir-639	1	1	FALSE	4	0	-2.48159
SRGAP2B	1	1	FALSE	6	0	0
SRGAP2C	1	1	FALSE	6	0	0
hsa-mir-6130	1	1	FALSE	4	0	-1.10468
hsa-mir-6131	1	1	FALSE	4	0	-0.194349
hsa-mir-6134	1	1	FALSE	4	0	0.359953
FAM49A	1	1	FALSE	6	0	-0.773649
FAM49B	1	1	FALSE	6	0	-1.96089
C10orf99	1	1	FALSE	6	0	-1.34701
C10orf90	1	1	FALSE	6	0	-0.245751
C10orf91	1	1	FALSE	6	0	-1.02166
ADH7	1	1	FALSE	6	0	-1.52777
ADH4	1	1	FALSE	6	0	-0.811678
RMI1	1	1	FALSE	6	0	-0.887402
ACOT12	1	1	FALSE	6	0	-1.12109
ACOT13	1	1	FALSE	6	0	-0.601429
ELTD1	1	1	FALSE	6	0	-0.975719
REPIN1	1	1	FALSE	6	0	-0.0882087
PMVK	1	1	FALSE	6	0	-1.93801
NonTargetingControlGuideForHuman_0629	1	1	FALSE	2	0	0
GRIN2A	1	1	FALSE	6	0	-0.511568
KLHDC8B	1	1	FALSE	6	0	-0.865705
IL6ST	1	1	FALSE	6	0	-0.924068
SBF1	1	1	FALSE	6	0	-1.29503
DBN1	1	1	FALSE	6	0	-0.719278
CDC73	1	1	FALSE	6	0	-1.36748
hsa-mir-19a	1	1	FALSE	3	0	-1.28374
hsa-mir-1254-2	1	1	FALSE	4	0	-0.483834
LMBRD1	1	1	FALSE	6	0	0.2143
TAS2R19	1	1	FALSE	6	0	-0.731594
TAS2R14	1	1	FALSE	6	0	-0.882316
TAS2R16	1	1	FALSE	6	0	-0.0835776
BCAT2	1	1	FALSE	6	0	-1.70268
BCAT1	1	1	FALSE	6	0	-4.28401
TAS2R13	1	1	FALSE	6	0	-0.271098
hsa-mir-197	1	1	FALSE	4	0	-2.67674
hsa-mir-191	1	1	FALSE	4	0	-0.420511
hsa-mir-192	1	1	FALSE	4	0	-3.08662
NFU1	1	1	FALSE	6	0	-1.32511
RRP1B	1	1	FALSE	6	0	-0.333044
NOVA2	1	1	FALSE	6	0	-1.14777
NOVA1	1	1	FALSE	6	0	-1.29881
MCF2L	1	1	FALSE	6	0	-1.27495
DIO1	1	1	FALSE	6	0	-1.48491
DIO3	1	1	FALSE	6	0	-1.92841
BRF1	1	1	FALSE	6	0	-1.8349
CAMSAP2	1	1	FALSE	6	0	0.48132
CAMSAP3	1	1	FALSE	6	0	0.0310302
CAMSAP1	1	1	FALSE	6	0	-0.603919
RRP12	1	1	FALSE	6	0	-0.918068
RRP15	1	1	FALSE	6	0	-0.79489
ATOH7	1	1	FALSE	6	0	-0.125135
LIMD1	1	1	FALSE	6	0	-0.015963
ATOH8	1	1	FALSE	6	0	0.228256
TRIM8	1	1	FALSE	6	0	-0.883201
OR8S1	1	1	FALSE	6	0	-0.830236
IL2RA	1	1	FALSE	6	0	-2.95227
ZFYVE27	1	1	FALSE	6	0	-1.72406
IL2RG	1	1	FALSE	6	0	-0.183842
ZFYVE28	1	1	FALSE	6	0	-1.13221
CMTR1	1	1	FALSE	6	0	0
ERC1	1	1	FALSE	6	0	-0.966795
BHMT2	1	1	FALSE	6	0	-0.493209
SLC37A2	1	1	FALSE	6	0	-0.891716
SLC37A3	1	1	FALSE	6	0	-1.95922
CDK10	1	1	FALSE	6	0	-2.24156
CDK16	1	1	FALSE	6	0	-0.652352
CDK17	1	1	FALSE	6	0	-0.575864
CDK15	1	1	FALSE	6	0	-1.66392
BFSP2	1	1	FALSE	6	0	-0.318725
FAM216B	1	1	FALSE	6	0	-0.700986
MMP25	1	1	FALSE	6	0	-1.50374
MMP24	1	1	FALSE	6	0	-1.91292
MMP20	1	1	FALSE	6	0	0.252179
hsa-mir-4749	1	1	FALSE	4	0	-1.08544
hsa-mir-4743	1	1	FALSE	4	0	-0.703337
hsa-mir-4742	1	1	FALSE	4	0	-0.125511
hsa-mir-4741	1	1	FALSE	4	0	-1.45229
hsa-mir-4740	1	1	FALSE	4	0	0.0175222
hsa-mir-4745	1	1	FALSE	4	0	-0.755099
TCAIM	1	1	FALSE	6	0	-0.525708
B3GNT6	1	1	FALSE	6	0	-0.855648
B3GNT7	1	1	FALSE	6	0	-1.13217
B3GNT1	1	1	FALSE	6	0	-2.39745
B3GNT8	1	1	FALSE	6	0	-0.909122
B3GNT9	1	1	FALSE	6	0	-1.30911
TBCCD1	1	1	FALSE	6	0	-1.23213
DAAM1	1	1	FALSE	6	0	-0.224686
HLA-DRB1	1	1	FALSE	6	0	0.298395
YIF1A	1	1	FALSE	6	0	-2.24353
TUFT1	1	1	FALSE	6	0	-1.04632
RHO	1	1	FALSE	6	0	-0.238368
LOC653486	1	1	FALSE	6	0	0.123806
RHD	1	1	FALSE	6	0	-0.572198
FAM189A2	1	1	FALSE	6	0	-0.432084
NonTargetingControlGuideForHuman_0075	1	1	FALSE	2	0	0
MRPS34	1	1	FALSE	6	0	-1.15091
KRT75	1	1	FALSE	6	0	-0.846214
KRT74	1	1	FALSE	6	0	-0.178944
KRT76	1	1	FALSE	6	0	-0.0534235
KRT71	1	1	FALSE	6	0	-0.768441
KRT73	1	1	FALSE	6	0	-1.00625
MRPS31	1	1	FALSE	6	0	-0.841783
KRT79	1	1	FALSE	6	0	-0.407899
KRT78	1	1	FALSE	6	0	-1.97767
HFE2	1	1	FALSE	6	0	-1.03398
AAMP	1	1	FALSE	6	0	-1.21001
HYPK	1	1	FALSE	6	0	-2.20545
CNOT6L	1	1	FALSE	6	0	-0.687175
FAXC	1	1	FALSE	6	0	-1.10936
hsa-mir-1304	1	1	FALSE	4	0	-1.59161
hsa-mir-1305	1	1	FALSE	4	0	-1.49602
hsa-mir-1306	1	1	FALSE	4	0	-0.593168
PTK6	1	1	FALSE	6	0	-1.93449
PRKAA2	1	1	FALSE	6	0	0
hsa-mir-517c	1	1	FALSE	4	0	0
ATG16L1	1	1	FALSE	6	0	-1.97803
ATG16L2	1	1	FALSE	6	0	-0.0687988
C4orf51	1	1	FALSE	6	0	-0.32758
C15orf62	1	1	FALSE	6	0	-0.708208
hsa-mir-130b	1	1	FALSE	4	0	-1.05846
C15orf65	1	1	FALSE	6	0	-0.23927
DDX21	1	1	FALSE	6	0	0.0405289
DDX20	1	1	FALSE	6	0	-1.5559
DDX27	1	1	FALSE	6	0	-1.39283
ZNF157	1	1	FALSE	6	0	-0.305119
DDX28	1	1	FALSE	6	0	-0.893298
RAB3IP	1	1	FALSE	6	0	-0.075344
PDPN	1	1	FALSE	6	0	-0.779134
hsa-mir-422a	1	1	FALSE	4	0	-1.15265
PARD6G	1	1	FALSE	6	0	-1.76157
TRUB1	1	1	FALSE	6	0	0.0920315
TRUB2	1	1	FALSE	6	0	-0.730774
PARD6B	1	1	FALSE	6	0	-1.173
PARD6A	1	1	FALSE	6	0	-1.48406
PEX26	1	1	FALSE	6	0	-0.5471
OR2G3	1	1	FALSE	6	0	0.307469
OR2G6	1	1	FALSE	6	0	-0.636425
hsa-mir-548ak	1	1	FALSE	2	0	-0.555459
hsa-mir-548ai	1	1	FALSE	4	0	-1.53575
hsa-mir-548ao	1	1	FALSE	4	0	-1.2201
hsa-mir-548an	1	1	FALSE	4	0	-1.29947
hsa-mir-548am	1	1	FALSE	3	0	-0.279975
hsa-mir-548al	1	1	FALSE	4	0	-0.503687
hsa-mir-548ac	1	1	FALSE	4	0	-0.688044
hsa-mir-548ad	1	1	FALSE	4	0	0.0673963
SPEN	1	1	FALSE	6	0	-1.42229
hsa-mir-548az	1	1	FALSE	4	0	-1.83317
hsa-mir-548ay	1	1	FALSE	4	0	0.848108
hsa-mir-548ax	1	1	FALSE	4	0	0.111605
hsa-mir-548as	1	1	FALSE	4	0	-1.46971
hsa-mir-548ar	1	1	FALSE	2	0	0.919804
hsa-mir-548aq	1	1	FALSE	2	0	-0.345975
hsa-mir-548ap	1	1	FALSE	4	0	-0.18396
MANEAL	1	1	FALSE	6	0	-0.781176
hsa-mir-548av	1	1	FALSE	4	0	0.575652
hsa-mir-548au	1	1	FALSE	3	0	-1.29563
TIMM8A	1	1	FALSE	6	0	-1.29946
TIMM8B	1	1	FALSE	6	0	-0.433732
DAXX	1	1	FALSE	6	0	-3.10415
TBATA	1	1	FALSE	6	0	-3.05463
NT5E	1	1	FALSE	6	0	-2.03516
LBX2	1	1	FALSE	6	0	-0.836832
GNAQ	1	1	FALSE	6	0	-0.970674
DSCR4	1	1	FALSE	6	0	-0.710012
DSCR6	1	1	FALSE	6	0	0
PTCD2	1	1	FALSE	6	0	-0.437589
PTCD3	1	1	FALSE	6	0	-0.680103
PTCD1	1	1	FALSE	6	0	-0.370418
GNAL	1	1	FALSE	6	0	-1.01391
AGFG2	1	1	FALSE	6	0	-1.04241
ASNA1	1	1	FALSE	6	0	-2.35383
CRYGN	1	1	FALSE	6	0	-0.0668318
CRYGB	1	1	FALSE	6	0	-1.28545
CRYGC	1	1	FALSE	6	0	-1.54893
CRYGD	1	1	FALSE	6	0	0.10073
RRNAD1	1	1	FALSE	6	0	-0.824885
NMNAT3	1	1	FALSE	6	0	0.431597
UBE2I	1	1	FALSE	6	0	-1.72315
NCCRP1	1	1	FALSE	6	0	-0.0216031
PLEKHM2	1	1	FALSE	6	0	-1.64112
PLEKHM3	1	1	FALSE	6	0	-0.412874
SLC43A3	1	1	FALSE	6	0	-1.9118
hsa-mir-548i-4	1	1	FALSE	4	0	-0.332093
hsa-mir-548i-3	1	1	FALSE	4	0	-0.26887
hsa-mir-548i-1	1	1	FALSE	4	0	0
UBE2N	1	1	FALSE	6	0	-0.188277
TREML2	1	1	FALSE	6	0	0.327556
TREML4	1	1	FALSE	6	0	-1.0219
GPRIN2	1	1	FALSE	6	0	-1.21691
GPRIN1	1	1	FALSE	6	0	-1.10903
HIST2H2BE	1	1	FALSE	6	0	-1.00104
RBMY1B	1	1	FALSE	6	0	0
RBMY1F	1	1	FALSE	6	0	0
RBMY1E	1	1	FALSE	6	0	0
MCCD1	1	1	FALSE	6	0	-2.98118
SLC44A1	1	1	FALSE	6	0	-1.84306
SLC44A4	1	1	FALSE	6	0	-1.85307
SLC44A5	1	1	FALSE	6	0	-2.50788
ENGASE	1	1	FALSE	6	0	-0.785392
SHOX2	1	1	FALSE	6	0	-0.614732
COQ9	1	1	FALSE	6	0	-0.954041
ISY1-RAB43	1	1	FALSE	6	0	0
COQ7	1	1	FALSE	6	0	-1.01526
COQ6	1	1	FALSE	6	0	-1.75916
COQ2	1	1	FALSE	6	0	-3.51052
HBD	1	1	FALSE	6	0	0.604507
MUC22	1	1	FALSE	6	0	-0.488234
MUC20	1	1	FALSE	6	0	-0.340016
MUC21	1	1	FALSE	6	0	-0.493415
HBZ	1	1	FALSE	6	0	-0.161512
TPX2	1	1	FALSE	6	0	-1.35594
WWC3	1	1	FALSE	6	0	-0.920358
GPR101	1	1	FALSE	6	0	-0.0456931
GPR108	1	1	FALSE	6	0	-0.342331
SYPL1	1	1	FALSE	6	0	-0.291188
RNF8	1	1	FALSE	6	0	-0.768221
RNF7	1	1	FALSE	6	0	-0.967094
AVPR2	1	1	FALSE	6	0	-1.43478
LRRC61	1	1	FALSE	6	0	-0.376178
LRRC66	1	1	FALSE	6	0	0.0505655
C7orf33	1	1	FALSE	6	0	0.0571523
IBA57	1	1	FALSE	6	0	-1.02868
FAM118A	1	1	FALSE	6	0	0.124562
FAM118B	1	1	FALSE	6	0	0
RECQL	1	1	FALSE	6	0	-0.109651
MISP	1	1	FALSE	6	0	0
ACTR6	1	1	FALSE	6	0	-2.59583
ACTR5	1	1	FALSE	6	0	-1.81279
XPNPEP3	1	1	FALSE	6	0	-0.784621
ACTR3	1	1	FALSE	6	0	-2.02809
GPANK1	1	1	FALSE	6	0	-1.31561
GNRHR	1	1	FALSE	6	0	-0.181894
HYDIN	1	1	FALSE	6	0	-1.25933
RAPGEFL1	1	1	FALSE	6	0	-0.742428
GTDC2	1	1	FALSE	6	0	0.336914
ICOS	1	1	FALSE	6	0	-0.117061
ABI3BP	1	1	FALSE	6	0	-0.461455
OR5V1	1	1	FALSE	6	0	-1.37522
SPERT	1	1	FALSE	6	0	-1.18737
GNRH1	1	1	FALSE	6	0	-0.605968
LIMS3L	1	1	FALSE	6	0	0
NPIPA5	1	1	FALSE	6	0	0
NPIPA1	1	1	FALSE	6	0	0
NPIPA2	1	1	FALSE	6	0	0
NPIPA3	1	1	FALSE	6	0	0
HIPK3	1	1	FALSE	6	0	0.328295
HIPK1	1	1	FALSE	6	0	-0.396292
HIPK4	1	1	FALSE	6	0	-0.622835
LEMD2	1	1	FALSE	6	0	-1.14496
LEMD1	1	1	FALSE	6	0	-0.657446
NAPG	1	1	FALSE	4	0	-0.42799
NAPA	1	1	FALSE	6	0	-0.776068
LARP1	1	1	FALSE	6	0	-1.10847
LARP6	1	1	FALSE	6	0	-1.83462
COL15A1	1	1	FALSE	6	0	-2.59676
LMLN	1	1	FALSE	5	0	-2.21829
LGR5	1	1	FALSE	6	0	-0.480689
LGR4	1	1	FALSE	6	0	-0.598339
CDKN1B	1	1	FALSE	6	0	-1.59884
TMEM121	1	1	FALSE	6	0	-2.03372
IGFBP2	1	1	FALSE	6	0	-2.15713
hsa-mir-381	1	1	FALSE	4	0	-1.34701
SLC35B2	1	1	FALSE	6	0	-1.24455
SLC35B4	1	1	FALSE	6	0	-1.26363
hsa-mir-384	1	1	FALSE	4	0	-1.46397
hsa-mir-5681a	1	1	FALSE	4	0	0
hsa-mir-5681b	1	1	FALSE	4	0	0
S100A5	1	1	FALSE	6	0	-1.36692
S100A4	1	1	FALSE	6	0	-1.28354
BRWD1	1	1	FALSE	6	0	-1.85351
S100A3	1	1	FALSE	6	0	-1.43535
LONRF3	1	1	FALSE	6	0	-0.246081
LONRF2	1	1	FALSE	6	0	-0.607154
hsa-mir-521-1	1	1	FALSE	4	0	-0.493318
hsa-mir-521-2	1	1	FALSE	4	0	-0.334065
NonTargetingControlGuideForHuman_0528	1	1	FALSE	2	0	0
NonTargetingControlGuideForHuman_0529	1	1	FALSE	2	0	0
NonTargetingControlGuideForHuman_0524	1	1	FALSE	2	0	0
NonTargetingControlGuideForHuman_0573	1	1	FALSE	2	0	0
NonTargetingControlGuideForHuman_0526	1	1	FALSE	2	0	0
NonTargetingControlGuideForHuman_0527	1	1	FALSE	2	0	0
NonTargetingControlGuideForHuman_0520	1	1	FALSE	2	0	0
NonTargetingControlGuideForHuman_0521	1	1	FALSE	2	0	0
NonTargetingControlGuideForHuman_0522	1	1	FALSE	2	0	0
NonTargetingControlGuideForHuman_0523	1	1	FALSE	2	0	0
EVPLL	1	1	FALSE	6	0	-0.134404
LRRIQ1	1	1	FALSE	6	0	-0.71528
PRKRA	1	1	FALSE	6	0	-0.64903
LRRIQ4	1	1	FALSE	6	0	-0.945616
ADAT1	1	1	FALSE	6	0	-0.395951
ADAT3	1	1	FALSE	6	0	-2.28528
ADAT2	1	1	FALSE	6	0	-0.284344
hsa-mir-6783	1	1	FALSE	4	0	-1.76111
hsa-mir-6782	1	1	FALSE	4	0	-0.70856
hsa-mir-6785	1	1	FALSE	4	0	0.210192
hsa-mir-6787	1	1	FALSE	4	0	-0.957519
hsa-mir-6788	1	1	FALSE	4	0	0.00651037
TUSC3	1	1	FALSE	6	0	-0.317492
RPGR	1	1	FALSE	6	0	-1.05437
GNG11	1	1	FALSE	5	0	-0.851827
GNG12	1	1	FALSE	6	0	-1.21555
URB2	1	1	FALSE	6	0	-0.345666
URB1	1	1	FALSE	6	0	-1.37784
hsa-mir-451a	1	1	FALSE	4	0	0
RIMBP3B	1	1	FALSE	6	0	0
RIMBP3C	1	1	FALSE	6	0	0
SEC24D	1	1	FALSE	6	0	-3.16377
SEC24A	1	1	FALSE	6	0	-1.65549
SEC24C	1	1	FALSE	6	0	-2.02845
SEC24B	1	1	FALSE	6	0	-0.287622
C16orf97	1	1	FALSE	6	0	0.15944
C16orf93	1	1	FALSE	6	0	-1.57693
C16orf90	1	1	FALSE	6	0	-1.29655
ZNF699	1	1	FALSE	6	0	-0.609866
ZNF697	1	1	FALSE	6	0	0.396903
ZNF696	1	1	FALSE	6	0	-1.31414
TRIM39-RPP21	1	1	FALSE	6	0	0
COPZ1	1	1	FALSE	6	0	0.0850064
RUVBL1	1	1	FALSE	6	0	-0.056192
IFT140	1	1	FALSE	6	0	0.472666
hsa-mir-3130-1	1	1	FALSE	4	0	0
SHB	1	1	FALSE	6	0	-0.418265
SHD	1	1	FALSE	6	0	-1.05458
SHE	1	1	FALSE	6	0	-0.0760893
SHF	1	1	FALSE	6	0	-1.6105
PHEX	1	1	FALSE	6	0	-0.0867396
DYNC2H1	1	1	FALSE	6	0	-0.76969
NUDCD2	1	1	FALSE	6	0	-0.402271
NUDCD3	1	1	FALSE	6	0	-1.09439
NUDCD1	1	1	FALSE	6	0	-0.527589
OR1D2	1	1	FALSE	6	0	-0.141079
GMNN	1	1	FALSE	6	0	-0.295934
NUTMG	1	1	FALSE	6	0	0
NUTMF	1	1	FALSE	6	0	0
TIMMDC1	1	1	FALSE	6	0	-1.80504
ZNF347	1	1	FALSE	6	0	0.218087
ZNF346	1	1	FALSE	6	0	-2.18587
NUDT12	1	1	FALSE	6	0	-1.32601
NUDT17	1	1	FALSE	6	0	-0.449615
NUDT15	1	1	FALSE	6	0	-0.728395
NUDT18	1	1	FALSE	6	0	-0.156636
STX8	1	1	FALSE	6	0	-0.354412
STX2	1	1	FALSE	6	0	-1.53532
STX5	1	1	FALSE	6	0	-2.92521
STX4	1	1	FALSE	6	0	-2.3877
RESP18	1	1	FALSE	6	0	-0.88526
RPS3A	1	1	FALSE	6	0	-4.21461
LGI1	1	1	FALSE	6	0	-0.205678
LGI2	1	1	FALSE	6	0	-2.2646
LRSAM1	1	1	FALSE	6	0	-1.76442
OC90	1	1	FALSE	6	0	-1.50634
PHYKPL	1	1	FALSE	6	0	0
DRGX	1	1	FALSE	6	0	-0.373878
TCP11	1	1	FALSE	6	0	0.210626
TCP10	1	1	FALSE	6	0	-0.372775
TMEM145	1	1	FALSE	6	0	-0.490972
TMEM143	1	1	FALSE	6	0	-2.06079
TMEM140	1	1	FALSE	6	0	-0.914186
KIF2C	1	1	FALSE	6	0	-1.7164
KIF2B	1	1	FALSE	6	0	-0.0780841
ENSA	1	1	FALSE	6	0	0.310914
LOC642799	1	1	FALSE	6	0	0
KIF25	1	1	FALSE	6	0	0.0638402
KIF24	1	1	FALSE	6	0	-1.14284
KIF23	1	1	FALSE	6	0	-0.721078
JKAMP	1	1	FALSE	6	0	-2.94186
FAM208B	1	1	FALSE	6	0	-1.18267
PTPLAD1	1	1	FALSE	6	0	-1.98986
SMURF1	1	1	FALSE	6	0	-3.41297
SMURF2	1	1	FALSE	6	0	-1.32972
SECISBP2L	1	1	FALSE	6	0	-0.866707
TFR2	1	1	FALSE	6	0	-1.84342
YY1	1	1	FALSE	6	0	-1.21725
CSB-PGBD3	1	1	FALSE	6	0	0
SYCE3	1	1	FALSE	6	0	-0.951194
SUSD5	1	1	FALSE	6	0	-0.274835
CCDC33	1	1	FALSE	6	0	-1.42479
CCDC30	1	1	FALSE	6	0	-1.60288
CCDC36	1	1	FALSE	6	0	-0.355793
CCDC34	1	1	FALSE	6	0	-2.34518
MLNR	1	1	FALSE	6	0	-0.284484
SARS2	1	1	FALSE	6	0	-0.629985
NECAP2	1	1	FALSE	6	0	-0.112071
COPG1	1	1	FALSE	6	0	-0.0610628
GTPBP5	1	1	FALSE	6	0	0
GTPBP4	1	1	FALSE	6	0	-2.0894
GTPBP1	1	1	FALSE	6	0	0.793933
GTPBP3	1	1	FALSE	6	0	-1.26218
NonTargetingControlGuideForHuman_0726	1	1	FALSE	2	0	0
NonTargetingControlGuideForHuman_0727	1	1	FALSE	2	0	0
NonTargetingControlGuideForHuman_0724	1	1	FALSE	2	0	0
NonTargetingControlGuideForHuman_0725	1	1	FALSE	2	0	0
NonTargetingControlGuideForHuman_0722	1	1	FALSE	2	0	0
GTPBP8	1	1	FALSE	6	0	-1.19448
NonTargetingControlGuideForHuman_0720	1	1	FALSE	2	0	0
NonTargetingControlGuideForHuman_0721	1	1	FALSE	2	0	0
TIPIN	1	1	FALSE	6	0	-2.54354
NonTargetingControlGuideForHuman_0894	1	1	FALSE	2	0	0
NonTargetingControlGuideForHuman_0895	1	1	FALSE	2	0	0
NonTargetingControlGuideForHuman_0896	1	1	FALSE	2	0	0
NonTargetingControlGuideForHuman_0897	1	1	FALSE	2	0	0
NonTargetingControlGuideForHuman_0890	1	1	FALSE	2	0	0
NonTargetingControlGuideForHuman_0891	1	1	FALSE	2	0	0
NonTargetingControlGuideForHuman_0892	1	1	FALSE	2	0	0
NonTargetingControlGuideForHuman_0893	1	1	FALSE	2	0	0
PLK1	1	1	FALSE	6	0	0.0574391
PLK3	1	1	FALSE	6	0	0.536114
PLK2	1	1	FALSE	6	0	-1.65021
NonTargetingControlGuideForHuman_0898	1	1	FALSE	2	0	0
PLK4	1	1	FALSE	6	0	-1.04214
GPR75-ASB3	1	1	FALSE	6	0	0
CWC15	1	1	FALSE	6	0	-1.92369
hsa-mir-32	1	1	FALSE	2	0	0.367098
hsa-mir-31	1	1	FALSE	4	0	-0.41969
ANKK1	1	1	FALSE	6	0	0.0984472
PCGF1	1	1	FALSE	6	0	-0.999215
PCGF3	1	1	FALSE	6	0	0.17896
MAGED4	1	1	FALSE	6	0	0
ATP8B3	1	1	FALSE	6	0	-1.48213
ATP8B2	1	1	FALSE	6	0	-1.22042
ATP8B1	1	1	FALSE	4	0	-1.11788
ATP8B4	1	1	FALSE	6	0	-1.03197
STC2	1	1	FALSE	6	0	-0.869658
DPPA2	1	1	FALSE	6	0	0.113783
DPPA3	1	1	FALSE	6	0	0.319309
LY75-CD302	1	1	FALSE	6	0	-0.969295
ZBTB39	1	1	FALSE	6	0	-0.0166242
ZBTB38	1	1	FALSE	6	0	-0.128418
ZBTB33	1	1	FALSE	6	0	-1.20698
ZBTB32	1	1	FALSE	6	0	-1.775
ZBTB34	1	1	FALSE	6	0	-0.19994
SMC1A	1	1	FALSE	6	0	-1.24554
TRIM48	1	1	FALSE	6	0	-1.08529
TRIM49	1	1	FALSE	6	0	0
TRIM46	1	1	FALSE	6	0	0.407101
TRIM42	1	1	FALSE	6	0	-2.58294
TRIM43	1	1	FALSE	6	0	-1.75521
TRIM41	1	1	FALSE	6	0	-2.11914
IVD	1	1	FALSE	6	0	-0.54798
NEB	1	1	FALSE	6	0	-0.448304
AURKAIP1	1	1	FALSE	6	0	-0.182943
AFMID	1	1	FALSE	6	0	-0.732286
PFDN1	1	1	FALSE	6	0	-0.805287
NFKBIA	1	1	FALSE	6	0	-1.37005
PFDN5	1	1	FALSE	6	0	-2.28863
PFDN6	1	1	FALSE	6	0	-0.123042
MTHFR	1	1	FALSE	6	0	-0.316509
MTHFS	1	1	FALSE	6	0	0
GAGE12H	1	1	FALSE	6	0	0
GAGE12I	1	1	FALSE	6	0	0
DTNB	1	1	FALSE	6	0	-2.0504
DTNA	1	1	FALSE	6	0	-0.36714
GAGE12B	1	1	FALSE	6	0	0
GAGE12C	1	1	FALSE	6	0	0
GAGE12D	1	1	FALSE	6	0	0
GAGE12E	1	1	FALSE	6	0	0
GAGE12F	1	1	FALSE	6	0	0
GAGE12G	1	1	FALSE	6	0	0
PDE4DIP	1	1	FALSE	6	0	-0.955734
DDOST	1	1	FALSE	6	0	-0.0699969
MCOLN1	1	1	FALSE	6	0	-1.00904
MCOLN2	1	1	FALSE	6	0	-0.197099
hsa-mir-4677	1	1	FALSE	4	0	-0.217206
hsa-mir-4675	1	1	FALSE	4	0	-1.85512
hsa-mir-4674	1	1	FALSE	4	0	-1.20257
hsa-mir-4672	1	1	FALSE	4	0	-2.06145
CCDC144NL	1	1	FALSE	6	0	0.109419
hsa-mir-3907	1	1	FALSE	4	0	-0.162275
hsa-mir-3908	1	1	FALSE	4	0	-0.467279
RTN4R	1	1	FALSE	6	0	-1.32147
NR5A2	1	1	FALSE	6	0	-1.77823
OCSTAMP	1	1	FALSE	6	0	-0.834589
HMGN5	1	1	FALSE	6	0	-2.37709
HMGN4	1	1	FALSE	6	0	-1.59128
HMGN1	1	1	FALSE	6	0	-0.522356
MX2	1	1	FALSE	6	0	-1.48258
MX1	1	1	FALSE	6	0	-1.3192
CHL1	1	1	FALSE	6	0	0.384233
CRIPT	1	1	FALSE	6	0	-0.978945
EFTUD2	1	1	FALSE	6	0	-0.881768
hsa-mir-642a	1	1	FALSE	4	0	0
hsa-mir-642b	1	1	FALSE	4	0	0
CBY1	1	1	FALSE	6	0	0.257392
NonTargetingControlGuideForHuman_0449	1	1	FALSE	2	0	0
NonTargetingControlGuideForHuman_0448	1	1	FALSE	2	0	0
CRIP1	1	1	FALSE	6	0	-0.173318
CRIP2	1	1	FALSE	6	0	-0.864642
NonTargetingControlGuideForHuman_0443	1	1	FALSE	2	0	0
NUDT16L1	1	1	FALSE	6	0	0.220925
PLP1	1	1	FALSE	6	0	-0.287822
PLP2	1	1	FALSE	6	0	-0.466843
NonTargetingControlGuideForHuman_0441	1	1	FALSE	2	0	0
NonTargetingControlGuideForHuman_0440	1	1	FALSE	2	0	0
hsa-mir-378d-1	1	1	FALSE	4	0	-1.68526
HIST1H2BH	1	1	FALSE	6	0	0.278933
NonTargetingControlGuideForHuman_0446	1	1	FALSE	2	0	0
HIST1H2BJ	1	1	FALSE	6	0	-0.607262
NonTargetingControlGuideForHuman_0444	1	1	FALSE	2	0	0
C10orf11	1	1	FALSE	6	0	-1.04696
C10orf12	1	1	FALSE	6	0	-1.50683
CPSF6	1	1	FALSE	6	0	-2.61465
CPSF4	1	1	FALSE	6	0	-2.00285
CPSF3	1	1	FALSE	6	0	-1.63509
CPSF2	1	1	FALSE	6	0	-0.203513
CPSF1	1	1	FALSE	6	0	-0.465419
MAD1L1	1	1	FALSE	6	0	-1.32461
APOBR	1	1	FALSE	6	0	-1.02214
TTLL5	1	1	FALSE	6	0	-2.70017
TTLL4	1	1	FALSE	6	0	-0.573988
TTLL6	1	1	FALSE	6	0	-0.846847
TTLL3	1	1	FALSE	6	0	-1.18543
TTLL2	1	1	FALSE	6	0	0.347105
TTLL9	1	1	FALSE	6	0	-1.64069
STAT6	1	1	FALSE	6	0	-2.11577
FAM126A	1	1	FALSE	6	0	-1.04749
DTX3L	1	1	FALSE	6	0	-0.15636
KLHL25	1	1	FALSE	6	0	-0.517284
DBF4	1	1	FALSE	5	0	-0.71367
NOA1	1	1	FALSE	6	0	-0.839115
CCNE1	1	1	FALSE	6	0	-1.10701
TBC1D8B	1	1	FALSE	6	0	-0.56784
CYTL1	1	1	FALSE	6	0	-0.70685
OR6A2	1	1	FALSE	6	0	-2.59879
C6orf47	1	1	FALSE	6	0	-1.46675
SPATA5L1	1	1	FALSE	6	0	-0.679058
C16orf71	1	1	FALSE	6	0	-1.50448
DAB2IP	1	1	FALSE	6	0	-0.283043
TRDN	1	1	FALSE	6	0	0.0919057
FAM229B	1	1	FALSE	6	0	-0.672229
MCC	1	1	FALSE	6	0	-0.605518
RLN1	1	1	FALSE	6	0	0.201883
RLN3	1	1	FALSE	6	0	-1.29302
ZNF354A	1	1	FALSE	6	0	0.375774
DNAJB11	1	1	FALSE	6	0	-3.64998
MDM1	1	1	FALSE	6	0	-1.75626
MDM2	1	1	FALSE	6	0	-0.928206
CCM2L	1	1	FALSE	6	0	-0.901469
CRP	1	1	FALSE	6	0	-0.854271
WDR90	1	1	FALSE	6	0	-0.000767723
SYNGR4	1	1	FALSE	6	0	-1.91586
CRK	1	1	FALSE	6	0	-0.351411
CRH	1	1	FALSE	6	0	-1.44873
hsa-mir-3689f	1	1	FALSE	4	0	-1.79477
hsa-mir-3689e	1	1	FALSE	4	0	-1.25994
hsa-mir-3689b	1	1	FALSE	4	0	0
RTN4IP1	1	1	FALSE	6	0	-0.3593
ROMO1	1	1	FALSE	6	0	-2.98534
SGOL2	1	1	FALSE	6	0	-1.65744
NonTargetingControlGuideForHuman_0919	1	1	FALSE	2	0	0
NonTargetingControlGuideForHuman_0918	1	1	FALSE	2	0	0
ASPSCR1	1	1	FALSE	6	0	-1.3196
NonTargetingControlGuideForHuman_0911	1	1	FALSE	2	0	0
NonTargetingControlGuideForHuman_0910	1	1	FALSE	2	0	0
NonTargetingControlGuideForHuman_0913	1	1	FALSE	2	0	0
NonTargetingControlGuideForHuman_0912	1	1	FALSE	2	0	0
NonTargetingControlGuideForHuman_0915	1	1	FALSE	2	0	0
NonTargetingControlGuideForHuman_0914	1	1	FALSE	2	0	0
NonTargetingControlGuideForHuman_0917	1	1	FALSE	2	0	0
NonTargetingControlGuideForHuman_0916	1	1	FALSE	2	0	0
GPD1L	1	1	FALSE	6	0	0.308204
CD63	1	1	FALSE	6	0	-0.378163
CD69	1	1	FALSE	6	0	-0.551414
CELA1	1	1	FALSE	6	0	-0.205515
ZNF705D	1	1	FALSE	6	0	0
SHCBP1	1	1	FALSE	6	0	-1.88384
NonTargetingControlGuideForHuman_0385	1	1	FALSE	2	0	0
SRP68	1	1	FALSE	6	0	-1.27588
OR7A17	1	1	FALSE	6	0	-0.168252
AOX1	1	1	FALSE	6	0	-1.05099
TIMM9	1	1	FALSE	6	0	-1.3886
PAEP	1	1	FALSE	6	0	-0.742229
NOC4L	1	1	FALSE	6	0	-0.405766
LOC256021	1	1	FALSE	6	0	-0.292462
PKN1	1	1	FALSE	6	0	-0.505716
PKN3	1	1	FALSE	6	0	-0.220073
KCNE1	1	1	FALSE	6	0	-0.21129
RFTN2	1	1	FALSE	6	0	-0.626972
RFTN1	1	1	FALSE	6	0	-0.726817
CSNK1D	1	1	FALSE	6	0	-0.55441
ISCU	1	1	FALSE	6	0	-1.64258
GLIS2	1	1	FALSE	6	0	-0.820211
GLIS3	1	1	FALSE	6	0	-0.679806
BCHE	1	1	FALSE	6	0	-1.7525
DCP1B	1	1	FALSE	6	0	-0.609662
hsa-mir-371b	1	1	FALSE	4	0	0
hsa-mir-3713	1	1	FALSE	4	0	-1.72246
G6PD	1	1	FALSE	6	0	-0.539905
G6PC	1	1	FALSE	6	0	-1.16687
SMIM3	1	1	FALSE	6	0	0.525423
PPIAL4A	1	1	FALSE	6	0	0
SMIM1	1	1	FALSE	6	0	0.0534165
SMIM5	1	1	FALSE	6	0	-2.71093
SMIM4	1	1	FALSE	6	0	-0.251429
hsa-mir-4509-1	1	1	FALSE	4	0	0
SMIM9	1	1	FALSE	6	0	-1.49104
PPIAL4B	1	1	FALSE	6	0	0
KRTAP19-6	1	1	FALSE	6	0	-1.78065
PPIAL4D	1	1	FALSE	6	0	-0.0719889
PPIAL4G	1	1	FALSE	6	0	-0.673052
ERP44	1	1	FALSE	6	0	-0.424967
SERPINF2	1	1	FALSE	6	0	-0.0466879
VPS26A	1	1	FALSE	6	0	-1.83788
VPS26B	1	1	FALSE	6	0	-0.0911462
SREBF2	1	1	FALSE	6	0	-1.4848
SREBF1	1	1	FALSE	6	0	-1.82602
OXCT1	1	1	FALSE	6	0	-1.68065
CIC	1	1	FALSE	6	0	0.175211
SRC	1	1	FALSE	6	0	-1.34362
CIT	1	1	FALSE	6	0	-0.843644
TSSK2	1	1	FALSE	6	0	-0.820021
ZNF320	1	1	FALSE	6	0	0.0166983
BPY2	1	1	FALSE	6	0	0
ARL4A	1	1	FALSE	6	0	-0.521341
MTA2	1	1	FALSE	6	0	-0.801111
MTA3	1	1	FALSE	6	0	-1.52445
MTAP	1	1	FALSE	6	0	0.140463
C2orf49	1	1	FALSE	6	0	-0.46067
C2orf44	1	1	FALSE	6	0	-0.476341
C2orf47	1	1	FALSE	6	0	-1.55316
C2orf43	1	1	FALSE	6	0	-2.41263
C2orf42	1	1	FALSE	6	0	-1.31337
OR52B2	1	1	FALSE	6	0	-1.8838
NonTargetingControlGuideForHuman_0961	1	1	FALSE	2	0	0
hsa-mir-770	1	1	FALSE	4	0	-1.04488
SLC28A3	1	1	FALSE	6	0	-0.756313
GPR182	1	1	FALSE	6	0	-0.221311
DIMT1	1	1	FALSE	6	0	-1.3698
hsa-mir-486	1	1	FALSE	4	0	0
hsa-mir-485	1	1	FALSE	4	0	-0.302727
hsa-mir-484	1	1	FALSE	4	0	-0.802104
hsa-mir-483	1	1	FALSE	4	0	-0.991217
hsa-mir-6806	1	1	FALSE	4	0	-2.22076
PARP16	1	1	FALSE	6	0	0.761123
PARP15	1	1	FALSE	6	0	-0.0570292
PARP10	1	1	FALSE	6	0	-0.684
EVL	1	1	FALSE	6	0	-1.26971
EVC	1	1	FALSE	6	0	-1.06637
ZNF454	1	1	FALSE	6	0	0.106012
BACH1	1	1	FALSE	6	0	-2.63823
PAM16	1	1	FALSE	6	0	-1.48358
WSB1	1	1	FALSE	6	0	-0.576452
KCNIP4	1	1	FALSE	6	0	-0.00844891
KCNIP3	1	1	FALSE	6	0	-0.57526
KCNIP2	1	1	FALSE	6	0	-2.13508
hsa-mir-4728	1	1	FALSE	4	0	-1.90574
hsa-mir-4725	1	1	FALSE	4	0	0.229431
MOGAT2	1	1	FALSE	6	0	-0.588356
MOGAT3	1	1	FALSE	6	0	-2.05857
RPS6KA1	1	1	FALSE	6	0	-1.73504
RPS6KA2	1	1	FALSE	6	0	-1.87303
RPS6KA4	1	1	FALSE	6	0	-0.491933
RPS6KA5	1	1	FALSE	6	0	-0.567636
RPS6KA6	1	1	FALSE	6	0	0.218492
ASAP1	1	1	FALSE	6	0	-0.102449
FTCD	1	1	FALSE	6	0	-0.343815
hsa-mir-4723	1	1	FALSE	4	0	-2.43396
METTL2B	1	1	FALSE	6	0	-1.60896
LOC100130370	1	1	FALSE	6	0	-0.187139
RGPD2	1	1	FALSE	6	0	-0.626156
RGPD6	1	1	FALSE	6	0	0
RGPD4	1	1	FALSE	6	0	0.0850879
RGPD5	1	1	FALSE	6	0	0
RGPD8	1	1	FALSE	6	0	0
SLC35E2B	1	1	FALSE	6	0	0.0373693
METTL23	1	1	FALSE	6	0	-0.141154
METTL24	1	1	FALSE	6	0	-0.0926033
SPNS1	1	1	FALSE	6	0	-0.34811
RAB2B	1	1	FALSE	6	0	0.0566477
SPNS2	1	1	FALSE	6	0	-1.08661
ACTL7B	1	1	FALSE	6	0	-1.38915
ETNK1	1	1	FALSE	6	0	-0.572146
HEXDC	1	1	FALSE	6	0	-0.0067315
CA14	1	1	FALSE	6	0	-2.18187
CA13	1	1	FALSE	6	0	-0.571072
CA12	1	1	FALSE	6	0	0.22712
RAB20	1	1	FALSE	6	0	-1.15585
RAB21	1	1	FALSE	6	0	-2.04792
RAB23	1	1	FALSE	6	0	-0.508839
RAB24	1	1	FALSE	6	0	0.374299
RAB26	1	1	FALSE	6	0	-1.82747
GLRA3	1	1	FALSE	6	0	-0.3687
GLRA2	1	1	FALSE	6	0	0.0364768
GLRA1	1	1	FALSE	6	0	-1.6041
GLRA4	1	1	FALSE	6	0	-0.169453
PPP2R3C	1	1	FALSE	6	0	0.335546
PPP2R3A	1	1	FALSE	6	0	-0.191972
NQO2	1	1	FALSE	6	0	0.314956
SFMBT2	1	1	FALSE	6	0	-0.12772
ZPBP2	1	1	FALSE	6	0	-1.67292
LEFTY2	1	1	FALSE	6	0	-1.52488
ARRDC4	1	1	FALSE	6	0	-1.76549
ARRDC5	1	1	FALSE	6	0	-0.347111
ARRDC1	1	1	FALSE	6	0	-0.273917
FAM120AOS	1	1	FALSE	6	0	0.0773891
ELK3	1	1	FALSE	6	0	-1.06288
ELK1	1	1	FALSE	6	0	0.545455
GPHB5	1	1	FALSE	6	0	-1.29457
ELK4	1	1	FALSE	6	0	-0.936832
STRADB	1	1	FALSE	6	0	-0.0993693
NonTargetingControlGuideForHuman_0317	1	1	FALSE	2	0	0
NonTargetingControlGuideForHuman_0316	1	1	FALSE	2	0	0
NonTargetingControlGuideForHuman_0315	1	1	FALSE	2	0	0
NonTargetingControlGuideForHuman_0314	1	1	FALSE	2	0	0
OR4C11	1	1	FALSE	6	0	0.0995412
OR4C13	1	1	FALSE	6	0	-1.50963
hsa-mir-3182	1	1	FALSE	4	0	-1.82215
hsa-mir-3183	1	1	FALSE	4	0	-1.03279
LCN15	1	1	FALSE	6	0	-1.75794
PIGP	1	1	FALSE	6	0	-1.26273
CD164L2	1	1	FALSE	6	0	-1.68745
SHISA4	1	1	FALSE	6	0	-1.95118
TMEM212	1	1	FALSE	6	0	-0.665123
TMEM211	1	1	FALSE	6	0	0.483148
PIGS	1	1	FALSE	6	0	-2.03466
TMEM215	1	1	FALSE	6	0	-2.14459
COX10	1	1	FALSE	6	0	-0.438751
TMEM219	1	1	FALSE	6	0	-1.07135
COX14	1	1	FALSE	6	0	-0.718445
SHISA9	1	1	FALSE	6	0	0.0598722
COX16	1	1	FALSE	6	0	-2.04906
COX17	1	1	FALSE	6	0	-1.56534
BET1	1	1	FALSE	6	0	-0.448519
TPM3	1	1	FALSE	6	0	-0.835895
TPM2	1	1	FALSE	6	0	-1.4212
FBXW9	1	1	FALSE	6	0	-0.0405518
FBXW5	1	1	FALSE	6	0	-1.38546
FBXW7	1	1	FALSE	6	0	-0.471911
KIAA1683	1	1	FALSE	6	0	-0.408436
TGFBR2	1	1	FALSE	6	0	-1.86575
TGFBR1	1	1	FALSE	6	0	-0.664704
NonTargetingControlGuideForHuman_0038	1	1	FALSE	2	0	0
SH3RF1	1	1	FALSE	6	0	-1.24397
NonTargetingControlGuideForHuman_0036	1	1	FALSE	2	0	0
NonTargetingControlGuideForHuman_0037	1	1	FALSE	2	0	0
NonTargetingControlGuideForHuman_0034	1	1	FALSE	2	0	0
NonTargetingControlGuideForHuman_0035	1	1	FALSE	2	0	0
NonTargetingControlGuideForHuman_0032	1	1	FALSE	2	0	0
NonTargetingControlGuideForHuman_0033	1	1	FALSE	2	0	0
YKT6	1	1	FALSE	6	0	-3.89992
NonTargetingControlGuideForHuman_0031	1	1	FALSE	2	0	0
TJP2	1	1	FALSE	6	0	-0.418571
TOR1A	1	1	FALSE	6	0	0.871183
TOR1B	1	1	FALSE	6	0	0.249505
CCT6A	1	1	FALSE	6	0	-2.57731
hsa-mir-668	1	1	FALSE	4	0	-0.831364
CHCHD1	1	1	FALSE	6	0	-1.30779
hsa-mir-7706	1	1	FALSE	4	0	-1.3457
hsa-mir-7704	1	1	FALSE	4	0	-2.63832
hsa-mir-7703	1	1	FALSE	4	0	-1.348
hsa-mir-1244-1	1	1	FALSE	4	0	0
hsa-mir-1244-2	1	1	FALSE	4	0	0
hsa-mir-1244-3	1	1	FALSE	4	0	0
INIP	1	1	FALSE	6	0	-0.252794
PER1	1	1	FALSE	6	0	-0.612992
PNKD	1	1	FALSE	6	0	-0.238954
KAT8	1	1	FALSE	6	0	-1.38384
OR5AR1	1	1	FALSE	6	0	-0.82314
KAT5	1	1	FALSE	6	0	-0.620249
hsa-mir-6076	1	1	FALSE	4	0	-1.47848
hsa-mir-6075	1	1	FALSE	4	0	-0.539777
hsa-mir-6074	1	1	FALSE	4	0	-0.668879
hsa-mir-6073	1	1	FALSE	4	0	-0.20149
hsa-mir-6072	1	1	FALSE	4	0	-4.27921
hsa-mir-6071	1	1	FALSE	4	0	-2.28812
hsa-mir-6070	1	1	FALSE	4	0	-0.857594
hsa-mir-6079	1	1	FALSE	4	0	-0.18961
hsa-mir-6078	1	1	FALSE	4	0	-2.0482
hsa-mir-1227	1	1	FALSE	4	0	0.0660776
hsa-mir-1226	1	1	FALSE	4	0	-1.47934
hsa-mir-1225	1	1	FALSE	4	0	-0.165053
hsa-mir-1224	1	1	FALSE	4	0	-0.00582151
PNRC1	1	1	FALSE	6	0	-1.31808
hsa-mir-3118-2	1	1	FALSE	1	0	-0.0501512
MROH2B	1	1	FALSE	6	0	-0.456677
hsa-mir-3118-1	1	1	FALSE	1	0	-1.83833
hsa-mir-3118-6	1	1	FALSE	2	0	0
GAPDH	1	1	FALSE	6	0	-1.65469
hsa-mir-1228	1	1	FALSE	4	0	-0.456215
ACN9	1	1	FALSE	6	0	-2.10627
PRLR	1	1	FALSE	6	0	0.722932
PRLH	1	1	FALSE	6	0	-1.70055
TMEM70	1	1	FALSE	6	0	-0.912598
TMEM71	1	1	FALSE	6	0	-2.69971
TMEM74	1	1	FALSE	6	0	-0.993579
RPUSD1	1	1	FALSE	6	0	-0.332089
RPUSD2	1	1	FALSE	6	0	-0.902873
RPUSD3	1	1	FALSE	6	0	-1.659
ZFAT	1	1	FALSE	6	0	-0.329896
ZNF611	1	1	FALSE	6	0	0
ZNF610	1	1	FALSE	6	0	-2.47534
ZNF615	1	1	FALSE	6	0	-1.16422
ZNF614	1	1	FALSE	6	0	-0.740969
ZNF618	1	1	FALSE	6	0	-0.700979
MS4A12	1	1	FALSE	6	0	-0.386355
MS4A14	1	1	FALSE	6	0	-0.0919744
OR1L6	1	1	FALSE	6	0	-1.29819
MSRB3	1	1	FALSE	6	0	-0.952915
CTDP1	1	1	FALSE	6	0	-1.83453
hsa-mir-219a-1	1	1	FALSE	4	0	-0.645661
hsa-mir-219a-2	1	1	FALSE	4	0	-0.11633
GMFG	1	1	FALSE	6	0	0.841901
GMFB	1	1	FALSE	5	0	-1.31182
FSCN2	1	1	FALSE	6	0	-0.664765
hsa-mir-3688-1	1	1	FALSE	4	0	0
G2E3	1	1	FALSE	6	0	-1.98088
CAMK1D	1	1	FALSE	6	0	-1.80068
SMCR8	1	1	FALSE	6	0	0.356635
SMCR7	1	1	FALSE	6	0	0
PLAG1	1	1	FALSE	6	0	-1.72751
RDH14	1	1	FALSE	6	0	-0.775066
RDH16	1	1	FALSE	6	0	-0.646008
RDH11	1	1	FALSE	6	0	-0.192748
RDH12	1	1	FALSE	6	0	-1.43805
RDH13	1	1	FALSE	6	0	-1.19744
NALCN	1	1	FALSE	6	0	-1.02446
ZSCAN29	1	1	FALSE	6	0	-0.429017
ZSCAN25	1	1	FALSE	6	0	-0.836285
ZSCAN20	1	1	FALSE	6	0	-0.27723
ZSCAN21	1	1	FALSE	6	0	-0.793242
ZSCAN23	1	1	FALSE	6	0	-0.761774
TDRD9	1	1	FALSE	6	0	-1.43451
TDRD6	1	1	FALSE	6	0	-0.798266
TDRD5	1	1	FALSE	6	0	-0.813112
WDR55	1	1	FALSE	6	0	-1.81143
WDR54	1	1	FALSE	6	0	-0.798557
WDR52	1	1	FALSE	6	0	-0.49523
MBTPS1	1	1	FALSE	6	0	-2.70411
EIF4G3	1	1	FALSE	6	0	-0.973615
EIF4G1	1	1	FALSE	6	0	-2.76375
WDR59	1	1	FALSE	6	0	0
CD151	1	1	FALSE	6	0	0.0943774
HCST	1	1	FALSE	6	0	-1.12377
FAM200A	1	1	FALSE	6	0	-1.99407
FAM200B	1	1	FALSE	6	0	-1.75878
USP53	1	1	FALSE	6	0	0.764343
ASCC2	1	1	FALSE	6	0	-0.0260915
SHKBP1	1	1	FALSE	6	0	-1.31565
CACNB3	1	1	FALSE	6	0	-0.33712
CACNB4	1	1	FALSE	6	0	-1.2909
ZNF518B	1	1	FALSE	6	0	-0.199183
TGFBRAP1	1	1	FALSE	6	0	-0.817365
hsa-mir-525	1	1	FALSE	4	0	-0.958235
ANKZF1	1	1	FALSE	6	0	-1.71404
B3GALNT2	1	1	FALSE	6	0	-0.891886
hsa-mir-523	1	1	FALSE	4	0	0.237484
TACC1	1	1	FALSE	6	0	-1.34606
TACC3	1	1	FALSE	6	0	-2.5023
JDP2	1	1	FALSE	6	0	-0.0520318
NHP2	1	1	FALSE	6	0	-2.00242
MKI67	1	1	FALSE	6	0	-1.89971
RPL3L	1	1	FALSE	6	0	-0.0165035
GNAT1	1	1	FALSE	6	0	-1.87074
GNAT3	1	1	FALSE	6	0	-1.69251
ZNF554	1	1	FALSE	6	0	-3.96201
ZNF550	1	1	FALSE	6	0	-0.307206
ZNF558	1	1	FALSE	6	0	-1.66186
ZNF559	1	1	FALSE	6	0	-1.15948
CACNG1	1	1	FALSE	6	0	-0.30789
PCDH8	1	1	FALSE	6	0	0.153429
PCDH9	1	1	FALSE	6	0	-0.902811
RPL26L1	1	1	FALSE	6	0	-0.506668
RPL38	1	1	FALSE	6	0	-2.03053
RPL39	1	1	FALSE	6	0	-0.992159
RPL36	1	1	FALSE	6	0	-0.593923
CACNG4	1	1	FALSE	6	0	-1.29894
RPL34	1	1	FALSE	6	0	-1.31289
RPL35	1	1	FALSE	6	0	-0.780145
RPL30	1	1	FALSE	6	0	-1.63351
ATF4	1	1	FALSE	6	0	-0.955828
ATF7	1	1	FALSE	6	0	0.201103
ATF6	1	1	FALSE	6	0	-0.860634
ZNF286B	1	1	FALSE	6	0	-0.918007
PPAP2C	1	1	FALSE	6	0	-0.793496
PPAP2B	1	1	FALSE	6	0	-1.06449
CTTNBP2	1	1	FALSE	6	0	-0.58912
PPWD1	1	1	FALSE	6	0	-1.25694
KIAA0319	1	1	FALSE	6	0	-1.47051
PTGER4	1	1	FALSE	6	0	-0.939727
PTGER1	1	1	FALSE	6	0	0.186705
PTGER2	1	1	FALSE	6	0	-0.893882
B3GALTL	1	1	FALSE	6	0	-1.02014
B3GALT4	1	1	FALSE	6	0	-0.3404
B3GALT5	1	1	FALSE	6	0	-0.821794
B3GALT6	1	1	FALSE	6	0	0.307735
CTNNAL1	1	1	FALSE	6	0	0.0567342
B3GALT1	1	1	FALSE	6	0	-1.76939
B3GALT2	1	1	FALSE	6	0	-0.133073
STK3	1	1	FALSE	6	0	-1.04335
OR13C4	1	1	FALSE	6	0	-0.869099
OR13C5	1	1	FALSE	6	0	-1.25656
OR13C2	1	1	FALSE	6	0	0.0860724
OR13C8	1	1	FALSE	6	0	-0.482552
OR13C9	1	1	FALSE	6	0	-1.78741
NKG7	1	1	FALSE	6	0	-0.190362
DRP2	1	1	FALSE	6	0	-0.600928
MIA2	1	1	FALSE	6	0	-1.06014
TNFRSF8	1	1	FALSE	6	0	-1.0653
TNFRSF4	1	1	FALSE	6	0	-0.732206
GUCY2C	1	1	FALSE	6	0	-0.902035
GUCY2D	1	1	FALSE	6	0	-0.797351
GUCY2F	1	1	FALSE	6	0	-0.477831
SENP8	1	1	FALSE	6	0	-0.908492
SENP6	1	1	FALSE	6	0	-0.268974
SENP3	1	1	FALSE	6	0	-0.327758
SAMM50	1	1	FALSE	6	0	-2.02344
hsa-mir-383	1	1	FALSE	4	0	0.14717
hsa-mir-573	1	1	FALSE	4	0	0
ECHDC3	1	1	FALSE	6	0	-0.998899
ECHDC1	1	1	FALSE	6	0	-2.40334
SLC2A13	1	1	FALSE	6	0	0.355931
SLC2A11	1	1	FALSE	6	0	-0.0659933
hsa-mir-4722	1	1	FALSE	4	0	-4.11521
RPL23A	1	1	FALSE	6	0	-1.15966
LCOR	1	1	FALSE	6	0	-1.99379
BSG	1	1	FALSE	6	0	0.265875
P4HTM	1	1	FALSE	6	0	-1.02564
GSG1	1	1	FALSE	6	0	0.440507
PLSCR4	1	1	FALSE	6	0	0.16421
PLSCR2	1	1	FALSE	6	0	0.0223261
PLSCR3	1	1	FALSE	6	0	0.487092
PPT2	1	1	FALSE	6	0	-1.39999
OXTR	1	1	FALSE	6	0	-0.596662
SARS	1	1	FALSE	6	0	-0.640624
NCKAP1L	1	1	FALSE	6	0	-0.540907
EPS8	1	1	FALSE	6	0	0.384597
HERPUD2	1	1	FALSE	6	0	-1.02322
HERPUD1	1	1	FALSE	6	0	-0.680935
hsa-mir-5586	1	1	FALSE	4	0	-0.118654
hsa-mir-5585	1	1	FALSE	4	0	-3.03771
hsa-mir-5582	1	1	FALSE	2	0	-5.16975
hsa-mir-5581	1	1	FALSE	4	0	-0.150825
TRA2A	1	1	FALSE	6	0	-1.75195
hsa-mir-5589	1	1	FALSE	4	0	-2.31316
TPSD1	1	1	FALSE	6	0	-1.36321
SFTPD	1	1	FALSE	6	0	-1.98952
SFTPB	1	1	FALSE	6	0	-0.906892
PRAMEF22	1	1	FALSE	6	0	0
PRAMEF20	1	1	FALSE	6	0	0
TSC22D1	1	1	FALSE	6	0	-1.5559
TSC22D2	1	1	FALSE	6	0	-0.997735
CD2BP2	1	1	FALSE	6	0	-1.89154
NonTargetingControlGuideForHuman_0209	1	1	FALSE	2	0	0
GRASP	1	1	FALSE	6	0	-2.26007
NonTargetingControlGuideForHuman_0201	1	1	FALSE	2	0	0
NonTargetingControlGuideForHuman_0200	1	1	FALSE	2	0	0
NonTargetingControlGuideForHuman_0203	1	1	FALSE	2	0	0
NonTargetingControlGuideForHuman_0202	1	1	FALSE	2	0	0
NonTargetingControlGuideForHuman_0205	1	1	FALSE	2	0	0
NonTargetingControlGuideForHuman_0204	1	1	FALSE	2	0	0
NonTargetingControlGuideForHuman_0207	1	1	FALSE	2	0	0
NonTargetingControlGuideForHuman_0206	1	1	FALSE	2	0	0
ADAMTSL3	1	1	FALSE	6	0	-0.474129
ADAMTSL4	1	1	FALSE	6	0	-1.9646
C6orf141	1	1	FALSE	6	0	-0.446153
KIAA0895L	1	1	FALSE	6	0	-1.16185
SARDH	1	1	FALSE	6	0	-0.774525
KDELC1	1	1	FALSE	6	0	-0.857617
hsa-mir-7515	1	1	FALSE	4	0	0.175438
HAS1	1	1	FALSE	6	0	-0.373361
HAS3	1	1	FALSE	6	0	-0.0289133
CA9	1	1	FALSE	6	0	-0.0799918
KNSTRN	1	1	FALSE	6	0	-1.07065
IRS2	1	1	FALSE	6	0	-1.11506
HEXA	1	1	FALSE	6	0	0.179607
OGT	1	1	FALSE	6	0	-1.15385
CA4	1	1	FALSE	6	0	-0.350475
RGL1	1	1	FALSE	6	0	-2.84601
RGL4	1	1	FALSE	6	0	-1.36095
OR10Q1	1	1	FALSE	6	0	-0.685282
NFKBIL1	1	1	FALSE	6	0	-0.717667
AMD1	1	1	FALSE	6	0	-0.558164
PMF1	1	1	FALSE	6	0	-0.51483
hsa-mir-4773-1	1	1	FALSE	4	0	0
hsa-mir-4773-2	1	1	FALSE	4	0	0
ZNF790	1	1	FALSE	6	0	0.0969755
ZNF791	1	1	FALSE	6	0	-0.89776
ZNF792	1	1	FALSE	6	0	-0.648258
ZNF799	1	1	FALSE	6	0	0
PPP1R2	1	1	FALSE	6	0	-2.31769
CYP4F11	1	1	FALSE	6	0	-0.745363
PPP1R8	1	1	FALSE	6	0	-1.00698
TRPV5	1	1	FALSE	6	0	-0.450691
TRPV4	1	1	FALSE	6	0	-0.584809
TRPV6	1	1	FALSE	6	0	-0.172378
TRPV1	1	1	FALSE	6	0	-0.402196
TRPV2	1	1	FALSE	6	0	-1.05698
IARS	1	1	FALSE	6	0	-0.839689
FGFR4	1	1	FALSE	6	0	0.140941
FGFR3	1	1	FALSE	6	0	-0.723235
FGFR1	1	1	FALSE	6	0	-1.17528
CXCL1	1	1	FALSE	6	0	-0.879855
CXCL3	1	1	FALSE	6	0	0.382685
CXCL2	1	1	FALSE	6	0	0
CXCL5	1	1	FALSE	6	0	-0.937898
CXCL6	1	1	FALSE	6	0	-2.22012
CXCL9	1	1	FALSE	6	0	0.248532
DPH3P1	1	1	FALSE	6	0	0.0514182
AP2S1	1	1	FALSE	6	0	-1.73088
DCTD	1	1	FALSE	6	0	-0.0449268
ALDH16A1	1	1	FALSE	6	0	-1.02068
THRSP	1	1	FALSE	6	0	-1.23904
NAA16	1	1	FALSE	6	0	-0.0603932
NAA15	1	1	FALSE	6	0	-0.839476
UBE2M	1	1	FALSE	6	0	-2.51588
NAA11	1	1	FALSE	6	0	0.169274
UBE2C	1	1	FALSE	6	0	-1.45051
UBE2Z	1	1	FALSE	6	0	-0.998748
UBE2S	1	1	FALSE	6	0	-1.2988
UBE2U	1	1	FALSE	6	0	0.55239
UBE2W	1	1	FALSE	6	0	-0.591853
PTGFR	1	1	FALSE	6	0	-0.0792332
LIPT2	1	1	FALSE	6	0	-0.914073
LIPT1	1	1	FALSE	6	0	-0.906835
TALDO1	1	1	FALSE	6	0	-0.864788
LFNG	1	1	FALSE	6	0	-2.72498
NDUFA6	1	1	FALSE	6	0	-1.31861
NDUFA7	1	1	FALSE	6	0	-0.378008
NDUFA4	1	1	FALSE	6	0	-0.110605
NDUFA5	1	1	FALSE	6	0	-0.483654
NDUFA2	1	1	FALSE	6	0	-1.55344
NDUFA3	1	1	FALSE	6	0	-0.937466
NDUFA8	1	1	FALSE	6	0	-1.60363
hsa-mir-887	1	1	FALSE	4	0	-0.494776
hsa-mir-889	1	1	FALSE	4	0	0.146297
hsa-mir-888	1	1	FALSE	4	0	-0.559361
BIRC8	1	1	FALSE	6	0	-0.848324
BIRC7	1	1	FALSE	6	0	-1.52119
EIF1	1	1	FALSE	6	0	-1.67206
BIRC5	1	1	FALSE	6	0	-1.27328
BIRC3	1	1	FALSE	6	0	-1.34825
EIF6	1	1	FALSE	6	0	-1.52412
ANKRD16	1	1	FALSE	6	0	-1.16545
ANKRD17	1	1	FALSE	6	0	-1.21454
ANKRD12	1	1	FALSE	6	0	-0.55865
MKX	1	1	FALSE	6	0	-0.183537
MNS1	1	1	FALSE	6	0	-0.767317
hsa-mir-3130-2	1	1	FALSE	4	0	0
KRTAP4-11	1	1	FALSE	6	0	-1.57013
KRTAP4-12	1	1	FALSE	6	0	0.441716
CSF2RA_X	1	1	FALSE	6	0	0
CSF2RA_Y	1	1	FALSE	6	0	0
CRIM1	1	1	FALSE	6	0	-0.438773
KCNK7	1	1	FALSE	6	0	-1.72143
SUSD4	1	1	FALSE	6	0	-0.849857
SYCE2	1	1	FALSE	6	0	-2.70701
SUSD2	1	1	FALSE	6	0	-1.2232
SUSD3	1	1	FALSE	6	0	-0.759472
SUSD1	1	1	FALSE	6	0	-2.11155
SLC26A11	1	1	FALSE	6	0	-0.0668061
FAM221B	1	1	FALSE	6	0	-1.04511
BRINP2	1	1	FALSE	6	0	-0.0859664
BRINP1	1	1	FALSE	6	0	0
OTUD6A	1	1	FALSE	6	0	-1.49567
F8A1	1	1	FALSE	6	0	0
F8A3	1	1	FALSE	6	0	0
F8A2	1	1	FALSE	6	0	0
FMN1	1	1	FALSE	6	0	-1.43538
FMN2	1	1	FALSE	6	0	-1.02013
HAUS8	1	1	FALSE	6	0	-1.63846
HAUS7	1	1	FALSE	6	0	-0.0851035
HAUS4	1	1	FALSE	6	0	-1.00762
HAUS5	1	1	FALSE	6	0	-1.38446
HAUS2	1	1	FALSE	6	0	0.206822
HAUS3	1	1	FALSE	6	0	-2.70596
HAUS1	1	1	FALSE	6	0	-1.42605
SLC5A11	1	1	FALSE	6	0	-0.183169
MYD88	1	1	FALSE	6	0	-0.701794
HIST1H2BD	1	1	FALSE	6	0	-1.16652
HIST1H2BG	1	1	FALSE	6	0	0.322422
HIST1H2BB	1	1	FALSE	6	0	-1.31797
HIST1H2BC	1	1	FALSE	6	0	-0.734272
HIST1H2BL	1	1	FALSE	6	0	-0.550473
HIST1H2BN	1	1	FALSE	6	0	-0.761457
NonTargetingControlGuideForHuman_0447	1	1	FALSE	2	0	0
HIST1H2BI	1	1	FALSE	6	0	-1.65745
NonTargetingControlGuideForHuman_0445	1	1	FALSE	2	0	0
HIST1H2BK	1	1	FALSE	6	0	0.459547
HENMT1	1	1	FALSE	6	0	-0.0103907
NonTargetingControlGuideForHuman_0991	1	1	FALSE	2	0	0
NonTargetingControlGuideForHuman_0990	1	1	FALSE	2	0	0
NonTargetingControlGuideForHuman_0993	1	1	FALSE	2	0	0
NonTargetingControlGuideForHuman_0992	1	1	FALSE	2	0	0
NonTargetingControlGuideForHuman_0995	1	1	FALSE	2	0	0
NonTargetingControlGuideForHuman_0994	1	1	FALSE	2	0	0
NonTargetingControlGuideForHuman_0997	1	1	FALSE	2	0	0
NonTargetingControlGuideForHuman_0996	1	1	FALSE	2	0	0
NonTargetingControlGuideForHuman_0999	1	1	FALSE	2	0	0
NonTargetingControlGuideForHuman_0998	1	1	FALSE	2	0	0
SDCBP	1	1	FALSE	6	0	-1.01279
LMBR1	1	1	FALSE	6	0	-2.47091
DEFB106A	1	1	FALSE	6	0	0
DEFB106B	1	1	FALSE	6	0	0
ICAM3	1	1	FALSE	6	0	-1.37717
ARL17B	1	1	FALSE	6	0	0
ARL17A	1	1	FALSE	6	0	0
ANKRD34C	1	1	FALSE	6	0	0.107225
TOMM70A	1	1	FALSE	6	0	-1.45016
CSE1L	1	1	FALSE	6	0	-1.73239
RFPL3	1	1	FALSE	6	0	-1.42161
hsa-mir-1972-1	1	1	FALSE	4	0	0
DNASE2	1	1	FALSE	6	0	-0.879356
DNASE1	1	1	FALSE	6	0	-2.04253
SYNDIG1L	1	1	FALSE	6	0	-0.594626
ALS2CR8	1	1	FALSE	6	0	-1.00724
GFI1	1	1	FALSE	6	0	-1.23175
UNC45A	1	1	FALSE	6	0	-1.61116
UNC45B	1	1	FALSE	6	0	-1.05421
ESPN	1	1	FALSE	6	0	-2.61838
VPS8	1	1	FALSE	6	0	-1.19184
TYW1	1	1	FALSE	6	0	-0.829494
SLC9C2	1	1	FALSE	6	0	-1.36389
BRS3	1	1	FALSE	6	0	-0.217062
ARHGEF10	1	1	FALSE	6	0	-0.378806
ARHGEF15	1	1	FALSE	6	0	-1.8932
ARHGEF16	1	1	FALSE	6	0	-1.84523
ARHGEF18	1	1	FALSE	6	0	-1.40226
ARHGEF19	1	1	FALSE	6	0	-0.688119
D2HGDH	1	1	FALSE	6	0	-2.21373
PAIP2B	1	1	FALSE	6	0	-1.40961
SERF1A	1	1	FALSE	6	0	0
SERF1B	1	1	FALSE	6	0	0
HINFP	1	1	FALSE	6	0	-1.39296
OR2W3	1	1	FALSE	6	0	-1.23023
OR2W1	1	1	FALSE	6	0	-1.79089
hsa-mir-4436b-2	1	1	FALSE	4	0	-0.911694
hsa-mir-4436b-1	1	1	FALSE	4	0	-0.181734
SLC39A8	1	1	FALSE	6	0	0
HIST2H3C	1	1	FALSE	6	0	0
HIST2H3A	1	1	FALSE	6	0	0
SLC39A2	1	1	FALSE	6	0	-0.450669
SLC39A3	1	1	FALSE	6	0	-2.46914
SLC39A4	1	1	FALSE	6	0	-0.244078
PSIP1	1	1	FALSE	6	0	-0.330364
hsa-mir-376a-2	1	1	FALSE	4	0	-1.08656
RET	1	1	FALSE	6	0	0.632555
hsa-mir-4443	1	1	FALSE	4	0	-0.853668
REN	1	1	FALSE	6	0	-1.34578
hsa-mir-4445	1	1	FALSE	4	0	-0.696991
REL	1	1	FALSE	6	0	-3.54347
hsa-mir-4447	1	1	FALSE	4	0	-1.3048
hsa-mir-4448	1	1	FALSE	4	0	-1.44271
hsa-mir-4449	1	1	FALSE	4	0	-1.54573
TP53TG3B	1	1	FALSE	6	0	0
TP53TG3C	1	1	FALSE	6	0	0
SCAF4	1	1	FALSE	6	0	-0.620529
SCAF1	1	1	FALSE	6	0	0.0226301
TMEM63C	1	1	FALSE	6	0	-0.657123
RBM7	1	1	FALSE	6	0	-0.155854
RBM6	1	1	FALSE	6	0	-1.73431
RBM5	1	1	FALSE	6	0	0.0698247
CAT	1	1	FALSE	6	0	-0.164105
ACTBL2	1	1	FALSE	6	0	-0.631995
CAD	1	1	FALSE	6	0	-0.599989
hsa-mir-891a	1	1	FALSE	4	0	-1.35817
COA5	1	1	FALSE	6	0	-2.10615
COA4	1	1	FALSE	6	0	-1.1892
COA1	1	1	FALSE	6	0	-0.472528
COA3	1	1	FALSE	6	0	-1.41332
ARSE	1	1	FALSE	6	0	-0.533815
ARSF	1	1	FALSE	6	0	-1.7063
CA8	1	1	FALSE	6	0	-0.776121
ARSA	1	1	FALSE	6	0	-0.877808
ARSB	1	1	FALSE	6	0	-0.657426
CA3	1	1	FALSE	6	0	-0.688029
CA2	1	1	FALSE	6	0	-1.13918
CA1	1	1	FALSE	6	0	-1.12768
ARSJ	1	1	FALSE	6	0	-1.24008
ARSK	1	1	FALSE	6	0	-1.2341
OGN	1	1	FALSE	6	0	-2.56311
UFC1	1	1	FALSE	6	0	-1.4104
CABLES1	1	1	FALSE	6	0	0
FBLN1	1	1	FALSE	6	0	0.252846
FBLN7	1	1	FALSE	6	0	-2.20942
FBLN5	1	1	FALSE	6	0	-1.33178
NonTargetingControlGuideForHuman_0878	1	1	FALSE	2	0	0
NonTargetingControlGuideForHuman_0879	1	1	FALSE	2	0	0
hsa-mir-1537	1	1	FALSE	3	0	1.15088
CYLD	1	1	FALSE	6	0	-1.38716
HCRTR2	1	1	FALSE	6	0	-1.92216
hsa-mir-1539	1	1	FALSE	4	0	-1.63512
PAPL	1	1	FALSE	6	0	-3.34027
EIF2D	1	1	FALSE	6	0	-0.243337
NonTargetingControlGuideForHuman_0876	1	1	FALSE	2	0	0
NonTargetingControlGuideForHuman_0877	1	1	FALSE	2	0	0
NonTargetingControlGuideForHuman_0874	1	1	FALSE	2	0	0
hsa-mir-1972-2	1	1	FALSE	4	0	0
ZNF180	1	1	FALSE	6	0	-1.34954
ZNF182	1	1	FALSE	6	0	0.127016
ZNF189	1	1	FALSE	6	0	-0.478174
HYKK	1	1	FALSE	6	0	0
SEMA5A	1	1	FALSE	6	0	-1.32665
ZNF236	1	1	FALSE	6	0	0.0267969
ZNF235	1	1	FALSE	6	0	-0.912748
ZNF234	1	1	FALSE	6	0	-1.64777
ZNF233	1	1	FALSE	6	0	-0.116628
ZNF232	1	1	FALSE	6	0	-0.403491
MRE11A	1	1	FALSE	6	0	-1.40749
KCNRG	1	1	FALSE	6	0	-0.692397
C17orf99	1	1	FALSE	6	0	-0.825315
C17orf98	1	1	FALSE	6	0	-0.443392
LOC100288255	1	1	FALSE	6	0	0
C17orf97	1	1	FALSE	6	0	-2.08936
LPHN2	1	1	FALSE	6	0	0.035309
TMEM132A	1	1	FALSE	6	0	-1.4273
TFCP2	1	1	FALSE	6	0	0.0878982
hsa-mir-4659b	1	1	FALSE	3	0	0
VAMP1	1	1	FALSE	6	0	-2.24002
VAMP3	1	1	FALSE	6	0	-1.18145
VAMP4	1	1	FALSE	6	0	-1.10528
hsa-mir-921	1	1	FALSE	4	0	-2.12839
TAPT1	1	1	FALSE	6	0	-0.980384
VRK3	1	1	FALSE	6	0	-0.271567
CRYL1	1	1	FALSE	6	0	-1.35208
TNIP3	1	1	FALSE	6	0	-0.133661
hsa-mir-92b	1	1	FALSE	4	0	-1.0843
FRA10AC1	1	1	FALSE	5	0	-0.203269
MAU2	1	1	FALSE	6	0	-1.18523
FAM184A	1	1	FALSE	6	0	-1.7499
FAM184B	1	1	FALSE	6	0	-2.31961
HSPH1	1	1	FALSE	6	0	-0.936652
SLC23A3	1	1	FALSE	6	0	0.309783
PLEKHB1	1	1	FALSE	6	0	-0.872844
SEC13	1	1	FALSE	6	0	-0.925467
GIMAP8	1	1	FALSE	6	0	-0.810029
GIMAP5	1	1	FALSE	6	0	0.142029
GIMAP6	1	1	FALSE	6	0	-0.424419
GIMAP1	1	1	FALSE	6	0	-0.0218232
GIMAP2	1	1	FALSE	6	0	-1.25444
JMJD7-PLA2G4B	1	1	FALSE	6	0	0
CEP19	1	1	FALSE	6	0	-1.93539
MYOM3	1	1	FALSE	6	0	-1.01404
hsa-mir-548x-2	1	1	FALSE	4	0	-0.880248
OR52W1	1	1	FALSE	6	0	-0.160882
FBXO2	1	1	FALSE	6	0	-0.303744
FBXO5	1	1	FALSE	6	0	-1.14984
FBXO6	1	1	FALSE	6	0	-0.940978
FBXO7	1	1	FALSE	6	0	-1.43257
FBXO8	1	1	FALSE	6	0	-1.14162
FBXO9	1	1	FALSE	6	0	-0.380738
TAL1	1	1	FALSE	6	0	-1.37343
MYEF2	1	1	FALSE	6	0	-0.819448
TAL2	1	1	FALSE	6	0	-0.853339
hsa-mir-5583-1	1	1	FALSE	4	0	0
hsa-mir-5583-2	1	1	FALSE	4	0	0
CCDC85B	1	1	FALSE	6	0	-0.725709
SNTB1	1	1	FALSE	6	0	-0.813869
DNAJC1	1	1	FALSE	6	0	-0.9595
CORO1B	1	1	FALSE	6	0	-0.688034
CORO1C	1	1	FALSE	6	0	-3.24087
CORO1A	1	1	FALSE	6	0	0.22787
MID2	1	1	FALSE	6	0	-1.03439
MID1	1	1	FALSE	6	0	-0.213535
WASF1	1	1	FALSE	6	0	-0.00335885
WASF2	1	1	FALSE	6	0	-1.98091
MIDN	1	1	FALSE	6	0	0.208837
C7orf43	1	1	FALSE	6	0	-1.36091
C7orf41	1	1	FALSE	6	0	-0.212555
PIBF1	1	1	FALSE	6	0	0.176154
ADAD2	1	1	FALSE	6	0	-1.12653
FLII	1	1	FALSE	6	0	-1.77423
RALGAPA2	1	1	FALSE	6	0	-1.79334
GPR22	1	1	FALSE	6	0	-0.119519
GPR20	1	1	FALSE	6	0	0.649288
GPR27	1	1	FALSE	6	0	-0.0499794
KCNMB1	1	1	FALSE	6	0	-0.856127
KCNMB2	1	1	FALSE	6	0	-0.713204
FCRL5	1	1	FALSE	6	0	-0.817553
SPECC1L	1	1	FALSE	6	0	-0.57637
NPRL3	1	1	FALSE	6	0	-1.37943
PLXNB2	1	1	FALSE	6	0	-1.64299
SHCBP1L	1	1	FALSE	6	0	-1.60142
PLXNB1	1	1	FALSE	6	0	-1.54151
UQCRHL	1	1	FALSE	6	0	-1.56873
SIRT7	1	1	FALSE	6	0	-3.56257
SIRT6	1	1	FALSE	6	0	-0.333919
SIRT5	1	1	FALSE	6	0	-0.976785
NonTargetingControlGuideForHuman_0132	1	1	FALSE	2	0	0
NPIPL3	1	1	FALSE	6	0	0
FSD2	1	1	FALSE	6	0	-0.857576
hsa-mir-519a-1	1	1	FALSE	4	0	0.0334205
hsa-mir-519a-2	1	1	FALSE	4	0	-1.49335
PBOV1	1	1	FALSE	6	0	-1.20531
OR4S1	1	1	FALSE	6	0	-0.745435
KDM6B	1	1	FALSE	6	0	-1.69368
CHST11	1	1	FALSE	6	0	-1.23604
CC2D2A	1	1	FALSE	6	0	-1.52828
CC2D2B	1	1	FALSE	6	0	-1.85873
PAPPA2	1	1	FALSE	6	0	0.377186
RNF157	1	1	FALSE	6	0	-0.91613
ARHGAP11A	1	1	FALSE	6	0	-0.8601
ARHGAP11B	1	1	FALSE	6	0	0
PSENEN	1	1	FALSE	6	0	0.00192287
hsa-mir-3610	1	1	FALSE	4	0	-1.06985
hsa-mir-3611	1	1	FALSE	1	0	-0.897932
hsa-mir-3612	1	1	FALSE	4	0	-3.49582
hsa-mir-3614	1	1	FALSE	4	0	0.312793
hsa-mir-3615	1	1	FALSE	4	0	-0.988868
hsa-mir-3616	1	1	FALSE	4	0	-1.42182
hsa-mir-3617	1	1	FALSE	4	0	-0.519179
hsa-mir-3619	1	1	FALSE	4	0	-0.602475
CARTPT	1	1	FALSE	6	0	-0.202911
FAM175B	1	1	FALSE	6	0	-0.0462875
PGAP1	1	1	FALSE	6	0	-0.470511
PGAP3	1	1	FALSE	6	0	-1.95064
AGPHD1	1	1	FALSE	6	0	0
WLS	1	1	FALSE	6	0	0.0292101
MFAP5	1	1	FALSE	6	0	-1.31367
MFAP3	1	1	FALSE	6	0	-0.620164
MFAP2	1	1	FALSE	6	0	-0.879298
OFD1	1	1	FALSE	6	0	-0.701515
GYPB	1	1	FALSE	6	0	0
GYPC	1	1	FALSE	6	0	-0.126585
GYPE	1	1	FALSE	6	0	0
SNAP25	1	1	FALSE	6	0	-2.15785
SNAP23	1	1	FALSE	6	0	-2.86536
hsa-mir-6859-1	1	1	FALSE	4	0	0
hsa-mir-6859-3	1	1	FALSE	4	0	0
SNAP29	1	1	FALSE	6	0	-0.546178
C11orf48	1	1	FALSE	6	0	-1.08993
C11orf49	1	1	FALSE	6	0	-1.40372
TNFSF13	1	1	FALSE	6	0	-0.50875
TNFSF14	1	1	FALSE	6	0	-0.247254
SFXN4	1	1	FALSE	6	0	0.276475
SFXN2	1	1	FALSE	6	0	0.203035
SFXN3	1	1	FALSE	6	0	-2.1159
SFXN1	1	1	FALSE	6	0	-0.225929
CCT8	1	1	FALSE	6	0	-1.0375
CCT2	1	1	FALSE	6	0	-1.25992
CCT3	1	1	FALSE	6	0	-0.174379
CCT7	1	1	FALSE	6	0	-2.86841
CCT4	1	1	FALSE	6	0	-2.55524
CROT	1	1	FALSE	6	0	-1.71161
ASPG	1	1	FALSE	6	0	0.527237
ASPA	1	1	FALSE	6	0	-1.05637
hsa-mir-6732	1	1	FALSE	4	0	0.260377
hsa-mir-6734	1	1	FALSE	4	0	-1.11282
hsa-mir-6735	1	1	FALSE	4	0	-0.289212
hsa-mir-6736	1	1	FALSE	4	0	-1.57889
hsa-mir-6737	1	1	FALSE	4	0	-0.568681
hsa-mir-6738	1	1	FALSE	4	0	-0.324692
hsa-mir-6739	1	1	FALSE	4	0	-1.26062
FAM86B2	1	1	FALSE	6	0	-0.402301
FAM86B1	1	1	FALSE	6	0	-0.696117
UBE2V1	1	1	FALSE	6	0	-1.08831
CMBL	1	1	FALSE	6	0	0.369386
ZNF880	1	1	FALSE	6	0	-1.60453
ZNF883	1	1	FALSE	6	0	-0.374775
C1GALT1C1	1	1	FALSE	6	0	0.128988
SSTR1	1	1	FALSE	6	0	-2.01627
SSTR3	1	1	FALSE	6	0	-1.92244
SSTR2	1	1	FALSE	6	0	-1.37859
SSTR5	1	1	FALSE	6	0	-0.423446
SSTR4	1	1	FALSE	6	0	0.323245
LDLRAP1	1	1	FALSE	6	0	-1.14478
CTNNB1	1	1	FALSE	6	0	-0.14323
ATN1	1	1	FALSE	6	0	-1.67746
TOB1	1	1	FALSE	6	0	-0.115633
LCE4A	1	1	FALSE	6	0	-1.09074
TNIP1	1	1	FALSE	6	0	0.0982718
ATP5J2-PTCD1	1	1	FALSE	6	0	0
RPE65	1	1	FALSE	6	0	-0.565645
IMP4	1	1	FALSE	6	0	-2.19411
MORN4	1	1	FALSE	6	0	-1.54867
ATP1B4	1	1	FALSE	6	0	-1.9966
MORN3	1	1	FALSE	6	0	-1.60412
AASDH	1	1	FALSE	6	0	-0.734201
MORN2	1	1	FALSE	6	0	-0.880175
SNX2	1	1	FALSE	6	0	-1.68516
SNX1	1	1	FALSE	6	0	-2.20245
SNX6	1	1	FALSE	6	0	-0.171117
SNX9	1	1	FALSE	6	0	-0.732092
SNX8	1	1	FALSE	6	0	-0.586678
KHSRP	1	1	FALSE	6	0	-0.911054
TIMELESS	1	1	FALSE	6	0	0.109384
PHKG2	1	1	FALSE	6	0	-1.53958
NRTN	1	1	FALSE	6	0	-0.101405
ORAI1	1	1	FALSE	6	0	-3.69399
FABP6	1	1	FALSE	6	0	-0.976133
FABP7	1	1	FALSE	6	0	-0.628652
PGAM4	1	1	FALSE	6	0	-0.405954
FABP1	1	1	FALSE	6	0	0.632773
GABRA5	1	1	FALSE	6	0	0.281709
GABRA4	1	1	FALSE	6	0	-1.32198
GABRA6	1	1	FALSE	6	0	-2.12933
GABRA1	1	1	FALSE	6	0	-1.21746
GABRA2	1	1	FALSE	6	0	-0.159851
P2RY6	1	1	FALSE	6	0	-1.13133
CENPC1	1	1	FALSE	6	0	-0.333984
SEPW1	1	1	FALSE	6	0	-0.573671
hsa-mir-1183	1	1	FALSE	4	0	-1.78944
EP300	1	1	FALSE	6	0	-0.525809
SMEK1	1	1	FALSE	6	0	-0.384209
NEU4	1	1	FALSE	6	0	-1.22496
NEU2	1	1	FALSE	6	0	-1.05383
NEU3	1	1	FALSE	6	0	-1.66834
MED11	1	1	FALSE	6	0	-2.44344
MED13	1	1	FALSE	6	0	-2.23309
MED14	1	1	FALSE	6	0	-2.87405
MED15	1	1	FALSE	6	0	-0.423303
MED16	1	1	FALSE	6	0	-1.40764
MED17	1	1	FALSE	6	0	-0.793023
MED18	1	1	FALSE	6	0	-1.67023
MED19	1	1	FALSE	6	0	-0.287626
EEF1B2	1	1	FALSE	6	0	-1.33481
BAI3	1	1	FALSE	6	0	-0.625449
TLX1	1	1	FALSE	6	0	-1.08074
TLX2	1	1	FALSE	6	0	-0.515943
TLX3	1	1	FALSE	6	0	-1.38704
MUSK	1	1	FALSE	6	0	0.228084
KIAA1257	1	1	FALSE	6	0	-0.368082
MLEC	1	1	FALSE	6	0	-1.05904
SLC30A5	1	1	FALSE	4	0	-0.165228
SLC30A4	1	1	FALSE	6	0	-0.444417
SLC30A1	1	1	FALSE	6	0	-1.42272
SLC30A3	1	1	FALSE	6	0	-0.117035
SLC30A2	1	1	FALSE	6	0	-2.58983
EIF5AL1	1	1	FALSE	6	0	-1.07934
EML2	1	1	FALSE	6	0	0
EML3	1	1	FALSE	6	0	-1.15283
EML1	1	1	FALSE	6	0	-1.92205
EML6	1	1	FALSE	6	0	-2.86931
EML4	1	1	FALSE	6	0	-1.89203
NonTargetingControlGuideForHuman_0179	1	1	FALSE	2	0	0
NonTargetingControlGuideForHuman_0178	1	1	FALSE	2	0	0
NonTargetingControlGuideForHuman_0173	1	1	FALSE	2	0	0
NonTargetingControlGuideForHuman_0172	1	1	FALSE	2	0	0
NonTargetingControlGuideForHuman_0171	1	1	FALSE	2	0	0
NonTargetingControlGuideForHuman_0170	1	1	FALSE	2	0	0
NonTargetingControlGuideForHuman_0177	1	1	FALSE	2	0	0
NonTargetingControlGuideForHuman_0176	1	1	FALSE	2	0	0
NonTargetingControlGuideForHuman_0175	1	1	FALSE	2	0	0
NonTargetingControlGuideForHuman_0174	1	1	FALSE	2	0	0
RSPO3	1	1	FALSE	6	0	-2.15345
CNN1	1	1	FALSE	6	0	-0.743634
CNN2	1	1	FALSE	6	0	-0.412795
CCSER1	1	1	FALSE	6	0	-1.07943
NonTargetingControlGuideForHuman_0281	1	1	FALSE	2	0	0
NonTargetingControlGuideForHuman_0280	1	1	FALSE	2	0	0
NonTargetingControlGuideForHuman_0283	1	1	FALSE	2	0	0
NonTargetingControlGuideForHuman_0282	1	1	FALSE	2	0	0
NonTargetingControlGuideForHuman_0285	1	1	FALSE	2	0	0
NonTargetingControlGuideForHuman_0284	1	1	FALSE	2	0	0
NonTargetingControlGuideForHuman_0287	1	1	FALSE	2	0	0
NonTargetingControlGuideForHuman_0286	1	1	FALSE	2	0	0
NonTargetingControlGuideForHuman_0289	1	1	FALSE	2	0	0
NonTargetingControlGuideForHuman_0288	1	1	FALSE	2	0	0
TUBB6	1	1	FALSE	6	0	0.554933
TUBB3	1	1	FALSE	6	0	0.789255
TUBB1	1	1	FALSE	6	0	-1.56132
C19orf71	1	1	FALSE	6	0	-1.65765
C19orf70	1	1	FALSE	6	0	-1.49755
C19orf73	1	1	FALSE	6	0	-2.1001
APTX	1	1	FALSE	6	0	-0.765999
C19orf77	1	1	FALSE	6	0	-0.826401
SH3BGRL2	1	1	FALSE	6	0	-0.720897
ODF3B	1	1	FALSE	6	0	-1.49655
OLFM3	1	1	FALSE	6	0	-1.36208
OLFM2	1	1	FALSE	6	0	-0.0552561
OLFM4	1	1	FALSE	6	0	-1.33221
NonTargetingControlGuideForHuman_0824	1	1	FALSE	2	0	0
NonTargetingControlGuideForHuman_0827	1	1	FALSE	2	0	0
DRAM2	1	1	FALSE	6	0	-0.941258
NonTargetingControlGuideForHuman_0821	1	1	FALSE	2	0	0
NonTargetingControlGuideForHuman_0820	1	1	FALSE	2	0	0
NonTargetingControlGuideForHuman_0823	1	1	FALSE	2	0	0
NonTargetingControlGuideForHuman_0822	1	1	FALSE	2	0	0
NonTargetingControlGuideForHuman_0829	1	1	FALSE	2	0	0
NonTargetingControlGuideForHuman_0828	1	1	FALSE	2	0	0
BCL7C	1	1	FALSE	6	0	-1.03727
BCL7B	1	1	FALSE	6	0	-1.25977
BCL7A	1	1	FALSE	6	0	-2.0394
EFNA5	1	1	FALSE	6	0	0.235049
EFNA3	1	1	FALSE	6	0	-1.11601
EFNA1	1	1	FALSE	6	0	-1.39749
LOC100130539	1	1	FALSE	6	0	-0.0306526
IYD	1	1	FALSE	6	0	-0.774836
hsa-mir-4650-1	1	1	FALSE	4	0	0.43769
hsa-mir-4650-2	1	1	FALSE	4	0	-1.92514
C1orf189	1	1	FALSE	6	0	-0.108345
KMT2C	1	1	FALSE	6	0	-0.385287
KMT2B	1	1	FALSE	6	0	0
ESRRG	1	1	FALSE	6	0	-1.1926
ESRRA	1	1	FALSE	6	0	-1.19477
KMT2D	1	1	FALSE	6	0	0
ZNF710	1	1	FALSE	6	0	-1.9205
ASB10	1	1	FALSE	6	0	-0.86573
ASB11	1	1	FALSE	6	0	-0.788299
ASB13	1	1	FALSE	6	0	-0.53673
ASB16	1	1	FALSE	6	0	-0.235066
ASB17	1	1	FALSE	6	0	-1.80714
RPP38	1	1	FALSE	6	0	-4.22038
hsa-mir-6868	1	1	FALSE	4	0	-1.1517
hsa-mir-6869	1	1	FALSE	4	0	0.141692
hsa-mir-6865	1	1	FALSE	4	0	0.11701
hsa-mir-6866	1	1	FALSE	4	0	-1.34612
hsa-mir-6867	1	1	FALSE	4	0	-1.61714
hsa-mir-6860	1	1	FALSE	4	0	-0.713307
hsa-mir-6861	1	1	FALSE	4	0	-0.604061
hsa-mir-6863	1	1	FALSE	4	0	-0.786334
DOK3	1	1	FALSE	6	0	0.0791545
TCHHL1	1	1	FALSE	6	0	-1.95437
XCL1	1	1	FALSE	6	0	0
NNT	1	1	FALSE	6	0	-0.0839872
SMIM19	1	1	FALSE	6	0	-1.24722
FDPS	1	1	FALSE	6	0	-2.01494
hsa-mir-1302-5	1	1	FALSE	4	0	-0.324521
hsa-mir-1302-4	1	1	FALSE	4	0	-2.78883
hsa-mir-1302-3	1	1	FALSE	4	0	0
hsa-mir-1302-2	1	1	FALSE	4	0	0
hsa-mir-1302-1	1	1	FALSE	4	0	-2.10828
hsa-mir-1302-9	1	1	FALSE	4	0	0
hsa-mir-1302-8	1	1	FALSE	4	0	-1.73136
MACF1	1	1	FALSE	6	0	-0.221269
RNF103-CHMP3	1	1	FALSE	6	0	0
HEXIM1	1	1	FALSE	6	0	-0.249378
DENND5B	1	1	FALSE	6	0	-1.1209
DENND5A	1	1	FALSE	6	0	-2.25673
HEXIM2	1	1	FALSE	6	0	-1.2518
CRLS1	1	1	FALSE	6	0	-0.350185
ARMC8	1	1	FALSE	6	0	-1.31586
LRG1	1	1	FALSE	6	0	-0.679678
OR6Q1	1	1	FALSE	6	0	-0.00298122
PML	1	1	FALSE	6	0	-0.288414
MRM1	1	1	FALSE	6	0	0.222656
DICER1	1	1	FALSE	6	0	-0.222587
HP1BP3	1	1	FALSE	6	0	-0.293113
CHGB	1	1	FALSE	6	0	-0.348491
MSN	1	1	FALSE	6	0	-1.14021
LEPREL4	1	1	FALSE	6	0	-0.586622
LEPREL1	1	1	FALSE	6	0	-1.49924
AQR	1	1	FALSE	4	0	-0.0734737
MPPE1	1	1	FALSE	6	0	-0.966393
GDNF	1	1	FALSE	6	0	-0.722494
COL8A2	1	1	FALSE	6	0	-0.320057
HNRNPA1L2	1	1	FALSE	6	0	-0.823005
SIGLEC8	1	1	FALSE	6	0	-0.738496
SIGLEC9	1	1	FALSE	6	0	-0.709357
DNM1L	1	1	FALSE	6	0	-1.79042
SIGLEC6	1	1	FALSE	6	0	-2.22091
SIGLEC7	1	1	FALSE	6	0	-1.73631
FOLR1	1	1	FALSE	6	0	-1.8018
FOLR2	1	1	FALSE	6	0	-0.510603
FOLR3	1	1	FALSE	6	0	-0.934536
NCBP1	1	1	FALSE	6	0	-1.3474
PROCA1	1	1	FALSE	6	0	-2.4231
DBR1	1	1	FALSE	6	0	-1.86028
MEI1	1	1	FALSE	6	0	-1.10903
CBLC	1	1	FALSE	6	0	-0.106497
ZNF45	1	1	FALSE	6	0	-2.07994
ZNF43	1	1	FALSE	6	0	-1.05489
ZNF41	1	1	FALSE	6	0	-1.91348
TYW1B	1	1	FALSE	6	0	-3.26253
CYP2U1	1	1	FALSE	6	0	-1.56117
LILRB5	1	1	FALSE	6	0	-0.881107
LILRB4	1	1	FALSE	6	0	0.104847
LILRB1	1	1	FALSE	6	0	-0.124046
KSR1	1	1	FALSE	6	0	-0.214113
OR5T1	1	1	FALSE	6	0	-0.217492
PPTC7	1	1	FALSE	6	0	-0.426841
SSMEM1	1	1	FALSE	6	0	-0.617847
FKTN	1	1	FALSE	6	0	-1.745
AP3D1	1	1	FALSE	6	0	-1.88068
SULT1A2	1	1	FALSE	6	0	0.0546852
NOL8	1	1	FALSE	6	0	-2.39499
CHTF18	1	1	FALSE	6	0	-0.0880314
NOL7	1	1	FALSE	6	0	-1.78901
NOL6	1	1	FALSE	6	0	-1.08397
NOL3	1	1	FALSE	6	0	-0.829906
OLIG1	1	1	FALSE	6	0	0.17657
FAM156B	1	1	FALSE	6	0	0
FAM156A	1	1	FALSE	6	0	0
CLPTM1	1	1	FALSE	6	0	-1.67934
CDC45	1	1	FALSE	6	0	-0.172615
CDC40	1	1	FALSE	6	0	-0.276954
CDC42	1	1	FALSE	6	0	-0.490356
DPYS	1	1	FALSE	6	0	-1.36905
YLPM1	1	1	FALSE	6	0	-0.990846
GFAP	1	1	FALSE	6	0	-1.27002
STEAP1B	1	1	FALSE	6	0	-2.84118
CT47A7	1	1	FALSE	6	0	0
TCL1B	1	1	FALSE	6	0	-1.61129
CT47A5	1	1	FALSE	6	0	0
CT47A4	1	1	FALSE	6	0	0
CT47A3	1	1	FALSE	6	0	0
CT47A2	1	1	FALSE	6	0	0
CT47A1	1	1	FALSE	6	0	0
CT47A9	1	1	FALSE	6	0	0
CT47A8	1	1	FALSE	6	0	0
DMRTC1B	1	1	FALSE	6	0	0
VIMP	1	1	FALSE	6	0	-0.950904
PRL	1	1	FALSE	6	0	-1.11037
PRY	1	1	FALSE	6	0	0
PRX	1	1	FALSE	6	0	-0.943409
C17orf105	1	1	FALSE	6	0	-1.35661
ESX1	1	1	FALSE	6	0	-0.699516
HSD3B7	1	1	FALSE	6	0	0.123103
HSD3B1	1	1	FALSE	6	0	-0.0826951
HSD3B2	1	1	FALSE	6	0	-0.563951
CD300C	1	1	FALSE	6	0	0.221243
CD300A	1	1	FALSE	6	0	-1.81899
HAAO	1	1	FALSE	6	0	-2.25047
TBR1	1	1	FALSE	6	0	-0.828106
PLCH2	1	1	FALSE	6	0	-1.65022
NUDT9	1	1	FALSE	6	0	-0.833148
hsa-mir-4730	1	1	FALSE	4	0	-0.186373
hsa-mir-4731	1	1	FALSE	4	0	-0.652908
hsa-mir-4736	1	1	FALSE	4	0	-0.968242
hsa-mir-4737	1	1	FALSE	4	0	0.466952
hsa-mir-4735	1	1	FALSE	4	0	-2.93397
NUDT1	1	1	FALSE	6	0	0.294095
hsa-mir-4738	1	1	FALSE	4	0	0.302779
NUDT4	1	1	FALSE	6	0	-1.05388
NUDT5	1	1	FALSE	6	0	-0.481535
NUDT6	1	1	FALSE	6	0	-0.304707
OPN1MW2	1	1	FALSE	6	0	0
MEF2B	1	1	FALSE	6	0	0
MEF2A	1	1	FALSE	6	0	-1.32603
EPHX1	1	1	FALSE	6	0	-1.64524
EPHX2	1	1	FALSE	6	0	-1.13884
RPLP1	1	1	FALSE	6	0	-3.35467
RPLP0	1	1	FALSE	6	0	-0.172593
CD300LD	1	1	FALSE	6	0	-0.0418891
TRIL	1	1	FALSE	6	0	-1.33964
RABL2A	1	1	FALSE	6	0	-0.0157395
RABL2B	1	1	FALSE	6	0	-0.735659
KIAA1045	1	1	FALSE	6	0	-0.859031
TCP1	1	1	FALSE	6	0	-1.32336
hsa-mir-3178	1	1	FALSE	4	0	-1.36937
hsa-mir-3171	1	1	FALSE	2	0	-2.26225
hsa-mir-3170	1	1	FALSE	4	0	-0.989104
hsa-mir-3173	1	1	FALSE	4	0	-0.636064
hsa-mir-3175	1	1	FALSE	4	0	-1.53381
hsa-mir-3174	1	1	FALSE	4	0	-0.910941
hsa-mir-3177	1	1	FALSE	4	0	-1.00003
hsa-mir-3176	1	1	FALSE	4	0	0.581385
NonTargetingControlGuideForHuman_0328	1	1	FALSE	2	0	0
NonTargetingControlGuideForHuman_0329	1	1	FALSE	2	0	0
NonTargetingControlGuideForHuman_0322	1	1	FALSE	2	0	0
NonTargetingControlGuideForHuman_0323	1	1	FALSE	2	0	0
NonTargetingControlGuideForHuman_0320	1	1	FALSE	2	0	0
NonTargetingControlGuideForHuman_0321	1	1	FALSE	2	0	0
NonTargetingControlGuideForHuman_0326	1	1	FALSE	2	0	0
NonTargetingControlGuideForHuman_0327	1	1	FALSE	2	0	0
NonTargetingControlGuideForHuman_0324	1	1	FALSE	2	0	0
NonTargetingControlGuideForHuman_0325	1	1	FALSE	2	0	0
FAM90A1	1	1	FALSE	6	0	-1.7557
GPRASP2	1	1	FALSE	6	0	-0.870574
NINJ1	1	1	FALSE	6	0	0.0145541
NINJ2	1	1	FALSE	6	0	-0.485389
SLC16A1	1	1	FALSE	6	0	-0.845803
SLC16A3	1	1	FALSE	6	0	-1.59362
SLC16A2	1	1	FALSE	6	0	0.109041
SLC16A5	1	1	FALSE	6	0	-3.61142
SLC16A6	1	1	FALSE	6	0	-0.528764
ARHGAP31	1	1	FALSE	6	0	-1.08737
ARHGAP32	1	1	FALSE	6	0	-1.11573
ARHGAP33	1	1	FALSE	6	0	-0.196563
LYVE1	1	1	FALSE	6	0	-0.204187
HECTD1	1	1	FALSE	6	0	-0.502263
SYCP2	1	1	FALSE	6	0	-1.01991
CACNA1C	1	1	FALSE	6	0	-0.713247
CACNA1E	1	1	FALSE	6	0	0.104356
CACNA1F	1	1	FALSE	6	0	-0.455771
CACNA1S	1	1	FALSE	6	0	-1.44249
BMP8A	1	1	FALSE	6	0	0
SLC15A2	1	1	FALSE	6	0	-2.37064
SLC15A1	1	1	FALSE	6	0	0.59507
CDY1B	1	1	FALSE	6	0	0
PQBP1	1	1	FALSE	6	0	-0.867911
C4orf29	1	1	FALSE	6	0	-1.10826
C4orf21	1	1	FALSE	6	0	-1.6911
C4orf22	1	1	FALSE	6	0	-1.61686
C4orf26	1	1	FALSE	6	0	0
ABCF3	1	1	FALSE	6	0	0.331652
ABCF2	1	1	FALSE	6	0	-1.46988
hsa-mir-6862-2	1	1	FALSE	4	0	-0.44624
hsa-mir-6862-1	1	1	FALSE	4	0	-1.15188
LOC100130705	1	1	FALSE	6	0	-0.727519
PJA1	1	1	FALSE	6	0	-1.12211
PJA2	1	1	FALSE	6	0	-1.20729
PRKAB2	1	1	FALSE	6	0	-1.99984
PRKAB1	1	1	FALSE	6	0	-0.893871
SIKE1	1	1	FALSE	6	0	-0.835632
PAX5	1	1	FALSE	6	0	-1.4882
PAX7	1	1	FALSE	6	0	-0.289129
PAX6	1	1	FALSE	6	0	0.0417574
PAX3	1	1	FALSE	6	0	-0.838771
PAX2	1	1	FALSE	6	0	-1.31152
PTH2	1	1	FALSE	6	0	-1.37752
DDR2	1	1	FALSE	6	0	-1.87712
LRCH1	1	1	FALSE	6	0	-1.75628
LRCH3	1	1	FALSE	6	0	-0.284887
MBD3L3	1	1	FALSE	6	0	0
MBD3L4	1	1	FALSE	6	0	0
MBD3L5	1	1	FALSE	6	0	0
hsa-mir-5100	1	1	FALSE	4	0	-1.91403
C15orf38	1	1	FALSE	6	0	0
C15orf32	1	1	FALSE	6	0	0.148114
PDE7B	1	1	FALSE	6	0	-1.2707
DSG2	1	1	FALSE	6	0	-1.21635
DSG3	1	1	FALSE	6	0	-0.0799632
ZNF107	1	1	FALSE	6	0	-1.79906
DSG1	1	1	FALSE	6	0	0.0748827
ZNF101	1	1	FALSE	6	0	-0.710515
DSG4	1	1	FALSE	6	0	-1.34183
hsa-mir-614	1	1	FALSE	4	0	-3.66434
hsa-mir-329-2	1	1	FALSE	4	0	0
hsa-mir-329-1	1	1	FALSE	4	0	0
NRBF2	1	1	FALSE	6	0	-2.28181
KCNJ3	1	1	FALSE	6	0	-0.339366
KCNJ2	1	1	FALSE	6	0	-0.24314
KCNJ1	1	1	FALSE	6	0	-2.21806
TRAFD1	1	1	FALSE	6	0	-0.36103
KCNJ6	1	1	FALSE	6	0	0.49759
KCNJ5	1	1	FALSE	6	0	-0.6327
KCNJ4	1	1	FALSE	6	0	-1.70786
KCNJ9	1	1	FALSE	6	0	-1.32392
LRRC37B	1	1	FALSE	6	0	0.0716324
CYB561D2	1	1	FALSE	6	0	-0.137972
OR2J2	1	1	FALSE	6	0	-1.75692
OR2J3	1	1	FALSE	6	0	-0.934201
CMYA5	1	1	FALSE	6	0	-0.231192
NIP7	1	1	FALSE	6	0	-1.8536
PEX10	1	1	FALSE	6	0	-0.835362
PEX12	1	1	FALSE	6	0	-2.55531
PEX14	1	1	FALSE	6	0	-1.41246
PEX16	1	1	FALSE	6	0	-0.0799589
LOC100289561	1	1	FALSE	6	0	-1.46793
FAM71D	1	1	FALSE	6	0	-0.876697
FAM71B	1	1	FALSE	6	0	0.343369
FAM71C	1	1	FALSE	6	0	-2.53013
OGG1	1	1	FALSE	6	0	-2.06543
NonTargetingControlGuideForHuman_0023	1	1	FALSE	2	0	0
CALN1	1	1	FALSE	6	0	-0.667127
CSTL1	1	1	FALSE	6	0	0.437325
TBRG1	1	1	FALSE	6	0	-1.81583
TBRG4	1	1	FALSE	6	0	-1.12066
SRCRB4D	1	1	FALSE	6	0	-0.394537
RNF41	1	1	FALSE	6	0	-1.33047
DCUN1D2	1	1	FALSE	6	0	-0.264497
DCUN1D3	1	1	FALSE	6	0	-0.37958
DCUN1D4	1	1	FALSE	6	0	-2.06952
USMG5	1	1	FALSE	6	0	-1.91586
hsa-mir-7112-1	1	1	FALSE	4	0	0
hsa-mir-7112-2	1	1	FALSE	4	0	0
AIFM2	1	1	FALSE	6	0	-0.209797
AIFM3	1	1	FALSE	6	0	-1.76075
IL17RE	1	1	FALSE	6	0	-0.664412
AIFM1	1	1	FALSE	6	0	-3.40348
IL17RA	1	1	FALSE	6	0	-0.153214
PTGES3L	1	1	FALSE	6	0	0
FOXR2	1	1	FALSE	6	0	-0.668061
HBA1	1	1	FALSE	6	0	0
FFAR3	1	1	FALSE	6	0	-1.98929
NCOR2	1	1	FALSE	6	0	-0.751319
NCOR1	1	1	FALSE	6	0	-1.21562
SCAPER	1	1	FALSE	6	0	-1.81433
UCP3	1	1	FALSE	6	0	-1.63119
AVEN	1	1	FALSE	6	0	-0.444185
hsa-mir-3960	1	1	FALSE	4	0	-0.821468
TEC	1	1	FALSE	6	0	0.28435
REPS1	1	1	FALSE	6	0	0.254834
TEF	1	1	FALSE	6	0	-2.35271
MDP1	1	1	FALSE	6	0	0
MSS51	1	1	FALSE	6	0	-0.746626
RAP2C	1	1	FALSE	6	0	0.723103
RAP2A	1	1	FALSE	6	0	-1.89868
NUP210L	1	1	FALSE	6	0	-1.63441
FAM115C	1	1	FALSE	6	0	-0.868295
OVOL3	1	1	FALSE	6	0	-2.30589
OVOL2	1	1	FALSE	6	0	-1.37126
M1AP	1	1	FALSE	6	0	-0.811669
HADHB	1	1	FALSE	6	0	-1.26015
hsa-mir-452	1	1	FALSE	2	0	-1.07603
HADHA	1	1	FALSE	6	0	-0.0771003
hsa-mir-454	1	1	FALSE	4	0	-1.00359
hsa-mir-455	1	1	FALSE	4	0	-1.12548
RPS19BP1	1	1	FALSE	6	0	-0.534494
AMH	1	1	FALSE	6	0	-1.784
ALS2	1	1	FALSE	6	0	-0.659784
LRRC52	1	1	FALSE	6	0	-0.108712
LRRC56	1	1	FALSE	6	0	0.390036
LRRC57	1	1	FALSE	6	0	-0.694037
LRRC58	1	1	FALSE	6	0	-0.280082
LRRC59	1	1	FALSE	6	0	-3.42458
NonTargetingControlGuideForHuman_0652	1	1	FALSE	2	0	0
NonTargetingControlGuideForHuman_0653	1	1	FALSE	2	0	0
NonTargetingControlGuideForHuman_0650	1	1	FALSE	2	0	0
NonTargetingControlGuideForHuman_0651	1	1	FALSE	2	0	0
NonTargetingControlGuideForHuman_0656	1	1	FALSE	2	0	0
NonTargetingControlGuideForHuman_0657	1	1	FALSE	2	0	0
NonTargetingControlGuideForHuman_0654	1	1	FALSE	2	0	0
NonTargetingControlGuideForHuman_0655	1	1	FALSE	2	0	0
NonTargetingControlGuideForHuman_0658	1	1	FALSE	2	0	0
NonTargetingControlGuideForHuman_0659	1	1	FALSE	2	0	0
CCDC147	1	1	FALSE	6	0	-1.79844
CCDC146	1	1	FALSE	6	0	-0.567263
CCDC140	1	1	FALSE	6	0	-0.571399
L1CAM	1	1	FALSE	6	0	-0.501464
CCDC149	1	1	FALSE	6	0	-1.36628
TKTL1	1	1	FALSE	6	0	-2.72429
TBX20	1	1	FALSE	6	0	0.245461
FAM3C	1	1	FALSE	3	0	0.858302
OSBPL8	1	1	FALSE	6	0	-0.789184
OSBPL9	1	1	FALSE	4	0	0.273565
OSBPL2	1	1	FALSE	6	0	-1.42489
OSBPL3	1	1	FALSE	6	0	-1.26971
OSBPL7	1	1	FALSE	6	0	-0.939968
OSBPL5	1	1	FALSE	6	0	0.532198
TUBB4B	1	1	FALSE	6	0	-1.73729
TUBB4A	1	1	FALSE	6	0	-0.560567
GPR137C	1	1	FALSE	6	0	-0.995806
GPR137B	1	1	FALSE	6	0	-1.40143
ERMP1	1	1	FALSE	6	0	-0.72715
OR4K5	1	1	FALSE	6	0	-0.418006
MINOS1	1	1	FALSE	6	0	-2.1888
CCBE1	1	1	FALSE	6	0	-0.828999
AADACL3	1	1	FALSE	6	0	-0.997227
LMO2	1	1	FALSE	6	0	-0.0998748
LMO4	1	1	FALSE	6	0	-1.57185
LMO7	1	1	FALSE	6	0	-1.41953
C3orf43	1	1	FALSE	6	0	-0.0165094
hsa-mir-5691	1	1	FALSE	4	0	-0.419069
hsa-mir-5696	1	1	FALSE	3	0	0.568301
hsa-mir-5694	1	1	FALSE	4	0	-1.17125
hsa-mir-5695	1	1	FALSE	4	0	-0.774124
hsa-mir-5698	1	1	FALSE	4	0	-1.33406
hsa-mir-5699	1	1	FALSE	4	0	-0.197972
LARS2	1	1	FALSE	6	0	-2.57303
ERBB4	1	1	FALSE	6	0	-1.03849
GJB1	1	1	FALSE	6	0	0.000705417
GJB3	1	1	FALSE	6	0	-0.263253
GJB2	1	1	FALSE	6	0	0.125028
GJB5	1	1	FALSE	6	0	-0.10271
GJB7	1	1	FALSE	6	0	-0.569385
ZNF75A	1	1	FALSE	6	0	-1.11441
PSMC2	1	1	FALSE	6	0	-1.27472
PSMC4	1	1	FALSE	6	0	-0.803241
PSMC6	1	1	FALSE	6	0	-1.21529
FN3KRP	1	1	FALSE	6	0	-0.382585
C9orf156	1	1	FALSE	6	0	-0.479263
APITD1-CORT	1	1	FALSE	6	0	0
MARCH6	1	1	FALSE	6	0	-2.42683
MARCH3	1	1	FALSE	6	0	-0.490086
FOXI1	1	1	FALSE	6	0	-1.29462
TMEM177	1	1	FALSE	6	0	-0.184009
FOXI3	1	1	FALSE	6	0	-0.518447
FOXI2	1	1	FALSE	6	0	-0.524631
TMEM173	1	1	FALSE	6	0	-1.07774
TMEM100	1	1	FALSE	6	0	-0.287334
hsa-mir-3692	1	1	FALSE	4	0	-0.190142
CDKN2A	1	1	FALSE	6	0	0.0580012
CDKN2D	1	1	FALSE	6	0	-1.093
SAP30L	1	1	FALSE	6	0	0.676594
CCL2	1	1	FALSE	6	0	-1.50492
CCL3	1	1	FALSE	6	0	-0.285543
CCL1	1	1	FALSE	6	0	0.0227654
CCL4	1	1	FALSE	6	0	-0.894819
CCL8	1	1	FALSE	6	0	-1.34667
HCCS	1	1	FALSE	6	0	-0.894201
NonTargetingControlGuideForHuman_0515	1	1	FALSE	2	0	0
NonTargetingControlGuideForHuman_0514	1	1	FALSE	2	0	0
NonTargetingControlGuideForHuman_0517	1	1	FALSE	2	0	0
NonTargetingControlGuideForHuman_0516	1	1	FALSE	2	0	0
NonTargetingControlGuideForHuman_0511	1	1	FALSE	2	0	0
NonTargetingControlGuideForHuman_0510	1	1	FALSE	2	0	0
NonTargetingControlGuideForHuman_0513	1	1	FALSE	2	0	0
NonTargetingControlGuideForHuman_0512	1	1	FALSE	2	0	0
NonTargetingControlGuideForHuman_0519	1	1	FALSE	2	0	0
NonTargetingControlGuideForHuman_0518	1	1	FALSE	2	0	0
C8orf59	1	1	FALSE	6	0	-0.7029
hsa-mir-147b	1	1	FALSE	4	0	-1.49168
hsa-mir-147a	1	1	FALSE	4	0	-1.33992
KDM6A	1	1	FALSE	6	0	-0.614882
ZNF805	1	1	FALSE	6	0	-1.6115
ZNF800	1	1	FALSE	6	0	-2.35991
FAM65C	1	1	FALSE	6	0	-1.22697
FAM65A	1	1	FALSE	6	0	-2.22242
hsa-mir-1470	1	1	FALSE	4	0	0.0804463
hsa-mir-1471	1	1	FALSE	4	0	-0.595726
SKOR1	1	1	FALSE	6	0	-0.0473383
PHB2	1	1	FALSE	6	0	-0.931525
ACCS	1	1	FALSE	6	0	-0.474159
PROB1	1	1	FALSE	6	0	-1.08119
C16orf46	1	1	FALSE	6	0	-1.96996
INTU	1	1	FALSE	6	0	0.00513977
GJA10	1	1	FALSE	6	0	-0.0016581
AGTPBP1	1	1	FALSE	6	0	0.131108
GPIHBP1	1	1	FALSE	6	0	-0.35453
SPIDR	1	1	FALSE	6	0	0
TMEM191B	1	1	FALSE	6	0	-1.09093
LUC7L3	1	1	FALSE	6	0	-0.182791
NME5	1	1	FALSE	6	0	-0.439573
NME7	1	1	FALSE	6	0	-1.21595
NME1	1	1	FALSE	6	0	0
FREM3	1	1	FALSE	6	0	-1.59816
FREM2	1	1	FALSE	6	0	0.464082
FREM1	1	1	FALSE	6	0	-0.564898
PID1	1	1	FALSE	6	0	-0.394778
ZNF37A	1	1	FALSE	6	0	-1.15539
EPB49	1	1	FALSE	6	0	-1.21312
EPB42	1	1	FALSE	6	0	-2.0973
GSKIP	1	1	FALSE	6	0	-1.34446
GFOD1	1	1	FALSE	6	0	-2.34369
ATG10	1	1	FALSE	6	0	-2.53094
ATG14	1	1	FALSE	6	0	-0.41834
hsa-mir-92a-1	1	1	FALSE	4	0	-2.39149
hsa-mir-92a-2	1	1	FALSE	4	0	-2.12324
VSTM2B	1	1	FALSE	6	0	-1.95763
FRMD1	1	1	FALSE	6	0	-1.93022
THRAP3	1	1	FALSE	6	0	-0.666919
GSTM1	1	1	FALSE	6	0	0
GSTM2	1	1	FALSE	6	0	0.280838
GSTM3	1	1	FALSE	6	0	-2.24552
COLGALT2	1	1	FALSE	6	0	-0.761977
COLGALT1	1	1	FALSE	6	0	-0.716689
CPT1A	1	1	FALSE	6	0	0.318086
CPT1B	1	1	FALSE	6	0	-0.107188
TPST2	1	1	FALSE	6	0	-0.854305
TPST1	1	1	FALSE	6	0	-1.73765
MCM6	1	1	FALSE	6	0	0.37436
MCM4	1	1	FALSE	6	0	-1.55917
MCM2	1	1	FALSE	6	0	-2.17342
DUSP15	1	1	FALSE	6	0	0.616968
DUSP14	1	1	FALSE	6	0	-0.546547
DUSP16	1	1	FALSE	6	0	-0.595233
DUSP11	1	1	FALSE	6	0	-2.40001
DUSP10	1	1	FALSE	6	0	-0.85089
SQSTM1	1	1	FALSE	6	0	-0.695246
CSH2	1	1	FALSE	6	0	0
CSH1	1	1	FALSE	6	0	-0.414135
EPC1	1	1	FALSE	6	0	-0.948865
HSPB11	1	1	FALSE	6	0	-0.551201
OPRD1	1	1	FALSE	6	0	-1.42453
MBIP	1	1	FALSE	6	0	-1.77812
hsa-mir-19b-2	1	1	FALSE	3	0	-1.39634
hsa-mir-19b-1	1	1	FALSE	4	0	-1.20257
TMF1	1	1	FALSE	6	0	-1.09053
FCGBP	1	1	FALSE	6	0	-1.49886
ANKHD1-EIF4EBP3	1	1	FALSE	6	0	-0.64538
NonTargetingControlGuideForHuman_0506	1	1	FALSE	2	0	0
NonTargetingControlGuideForHuman_0507	1	1	FALSE	2	0	0
KRT1	1	1	FALSE	6	0	-1.9921
KRT7	1	1	FALSE	6	0	-0.878214
CCDC64	1	1	FALSE	6	0	-1.64506
CCDC67	1	1	FALSE	6	0	-1.47787
CCDC61	1	1	FALSE	6	0	-0.217248
KRT5	1	1	FALSE	6	0	-0.429031
CCDC63	1	1	FALSE	6	0	-0.142541
CCDC62	1	1	FALSE	6	0	-1.1557
NonTargetingControlGuideForHuman_0501	1	1	FALSE	2	0	0
CCDC69	1	1	FALSE	6	0	-2.83268
MLXIPL	1	1	FALSE	6	0	-2.05581
NonTargetingControlGuideForHuman_0508	1	1	FALSE	2	0	0
ANKRD18A	1	1	FALSE	6	0	-0.994994
NonTargetingControlGuideForHuman_0509	1	1	FALSE	2	0	0
NonTargetingControlGuideForHuman_0405	1	1	FALSE	2	0	0
SH2D6	1	1	FALSE	6	0	-1.17185
SH2D7	1	1	FALSE	6	0	-1.11501
LOC440243	1	1	FALSE	6	0	0
SART3	1	1	FALSE	6	0	-0.506579
SART1	1	1	FALSE	6	0	-3.66508
APLF	1	1	FALSE	6	0	-1.78094
SLC25A40	1	1	FALSE	6	0	1.00104
SLC25A41	1	1	FALSE	6	0	-0.746715
SLC25A43	1	1	FALSE	6	0	-0.123823
SLC25A44	1	1	FALSE	6	0	0.311261
SLC25A45	1	1	FALSE	6	0	-1.37113
SLC25A46	1	1	FALSE	6	0	-0.983113
SLC25A47	1	1	FALSE	6	0	-1.27937
SLC25A48	1	1	FALSE	6	0	-1.11024
PDZD4	1	1	FALSE	6	0	-0.0813462
PDZD3	1	1	FALSE	6	0	-0.444852
FAM105B	1	1	FALSE	6	0	-1.60821
ANKEF1	1	1	FALSE	6	0	-1.09992
PDZD9	1	1	FALSE	6	0	-1.60024
PDZD8	1	1	FALSE	6	0	-0.852276
SGPP1	1	1	FALSE	6	0	0.078682
ATP8A1	1	1	FALSE	6	0	-0.790208
OR10A3	1	1	FALSE	6	0	-1.18463
OR10A2	1	1	FALSE	6	0	-1.56558
OR10A5	1	1	FALSE	6	0	-0.633806
C1orf105	1	1	FALSE	6	0	0.0211729
OR10A7	1	1	FALSE	6	0	-2.33897
OR10A6	1	1	FALSE	6	0	-0.575882
C1orf109	1	1	FALSE	6	0	-0.745685
UST	1	1	FALSE	6	0	-0.744055
NRAS	1	1	FALSE	6	0	-1.55365
PDZD11	1	1	FALSE	6	0	-0.642291
NRAP	1	1	FALSE	6	0	-1.31537
hsa-mir-7848	1	1	FALSE	4	0	-1.87012
hsa-mir-7845	1	1	FALSE	4	0	-1.13662
hsa-mir-7844	1	1	FALSE	4	0	-1.84757
hsa-mir-7846	1	1	FALSE	4	0	-0.655797
UMOD	1	1	FALSE	6	0	0.0618749
PACS1	1	1	FALSE	6	0	-0.467632
PACS2	1	1	FALSE	6	0	-0.555863
SBNO2	1	1	FALSE	6	0	0.0215321
SBNO1	1	1	FALSE	6	0	-1.30736
RNF165	1	1	FALSE	6	0	-1.68865
RNF168	1	1	FALSE	6	0	-1.24692
ZBTB41	1	1	FALSE	6	0	0.0651229
ZBTB44	1	1	FALSE	6	0	-0.621557
ZBTB46	1	1	FALSE	6	0	0.354731
ZBTB47	1	1	FALSE	6	0	-0.640184
P4HA2	1	1	FALSE	6	0	0.00483834
P4HA3	1	1	FALSE	6	0	-1.22108
P4HA1	1	1	FALSE	6	0	-0.578243
FDXR	1	1	FALSE	6	0	-0.776946
MRPL54	1	1	FALSE	6	0	-1.84413
MRPL55	1	1	FALSE	6	0	0.144605
MRPL50	1	1	FALSE	6	0	-1.73775
MRPL51	1	1	FALSE	6	0	-2.02319
MRPL52	1	1	FALSE	6	0	-1.11207
MRPL53	1	1	FALSE	6	0	-0.625636
IQCC	1	1	FALSE	6	0	-0.651793
IQCD	1	1	FALSE	6	0	-1.81386
IQCK	1	1	FALSE	6	0	-3.51857
IQCJ	1	1	FALSE	6	0	0
FDX1	1	1	FALSE	6	0	-1.01102
AFM	1	1	FALSE	6	0	-1.80076
PPP1R1C	1	1	FALSE	6	0	0.580983
GSX2	1	1	FALSE	6	0	-0.934242
NF1	1	1	FALSE	6	0	-0.6155
IL5RA	1	1	FALSE	6	0	-0.786195
PPP1R10	1	1	FALSE	6	0	-0.13987
PPP1R17	1	1	FALSE	6	0	-0.313427
PPP1R18	1	1	FALSE	6	0	-1.34084
SIRPB2	1	1	FALSE	6	0	-1.20473
SIRPB1	1	1	FALSE	6	0	-0.860497
ATXN3	1	1	FALSE	6	0	-1.15146
OR6Y1	1	1	FALSE	6	0	-1.20317
STRIP2	1	1	FALSE	6	0	-0.850311
MICALL2	1	1	FALSE	6	0	-1.85409
MEF2BNB	1	1	FALSE	6	0	0.338284
ZNF816	1	1	FALSE	6	0	0
CRISP1	1	1	FALSE	6	0	-0.645858
CRISP3	1	1	FALSE	6	0	-0.407912
CRISP2	1	1	FALSE	6	0	-1.15449
KLF12	1	1	FALSE	6	0	-0.355883
OR6C68	1	1	FALSE	6	0	-1.11278
SYNJ2BP	1	1	FALSE	6	0	0
EEFSEC	1	1	FALSE	6	0	0.0132467
hsa-mir-641	1	1	FALSE	4	0	-1.21647
hsa-mir-643	1	1	FALSE	4	0	-0.879935
hsa-mir-645	1	1	FALSE	4	0	-0.0663891
hsa-mir-646	1	1	FALSE	4	0	-1.35531
hsa-mir-649	1	1	FALSE	4	0	-0.310749
NHEJ1	1	1	FALSE	6	0	-1.23839
KPTN	1	1	FALSE	6	0	-1.73578
SCARB1	1	1	FALSE	6	0	-0.826452
hsa-mir-6165	1	1	FALSE	4	0	0.0196288
hsa-mir-6859-2	1	1	FALSE	4	0	0
RRAD	1	1	FALSE	6	0	-1.45333
RRAS	1	1	FALSE	6	0	-0.298086
FAM129A	1	1	FALSE	6	0	-0.930391
FAM129C	1	1	FALSE	6	0	-0.573929
FAM129B	1	1	FALSE	6	0	-1.30899
RNPS1	1	1	FALSE	6	0	-1.41501
MYBPC3	1	1	FALSE	6	0	-2.14009
MYBPC2	1	1	FALSE	6	0	0.18414
SPRY2	1	1	FALSE	6	0	0.367395
TRPC6	1	1	FALSE	6	0	-1.06145
TRPC7	1	1	FALSE	6	0	-0.738075
TRPC4	1	1	FALSE	6	0	-2.38161
LOC554223	1	1	FALSE	6	0	-0.242843
TBX10	1	1	FALSE	6	0	-0.95546
USF1	1	1	FALSE	6	0	-0.457111
TBX15	1	1	FALSE	6	0	-1.06664
TBX19	1	1	FALSE	6	0	-1.41769
UTP15	1	1	FALSE	6	0	-2.11363
AMBRA1	1	1	FALSE	6	0	-0.935023
OR2T29	1	1	FALSE	6	0	-0.0797905
OR2T27	1	1	FALSE	6	0	-2.45179
RBMX	1	1	FALSE	6	0	-1.87022
NDUFS1	1	1	FALSE	6	0	-0.785086
NDUFS2	1	1	FALSE	6	0	-0.556988
NOD1	1	1	FALSE	6	0	-0.490792
CCNB3	1	1	FALSE	6	0	-0.760933
CCNB2	1	1	FALSE	6	0	-1.8804
CCNB1	1	1	FALSE	6	0	-1.08166
VPS18	1	1	FALSE	6	0	0.529601
VPS11	1	1	FALSE	6	0	-1.97095
TAS2R60	1	1	FALSE	6	0	-1.71296
TPD52	1	1	FALSE	6	0	-0.0947247
CHMP2B	1	1	FALSE	6	0	-0.675551
TCF7L1	1	1	FALSE	6	0	-0.563773
TCF7L2	1	1	FALSE	6	0	-1.88199
SPESP1	1	1	FALSE	6	0	0.701515
ERAS	1	1	FALSE	6	0	-1.34043
MFF	1	1	FALSE	6	0	-0.618696
BICC1	1	1	FALSE	6	0	-0.0320541
TM4SF20	1	1	FALSE	6	0	-0.896193
DDO	1	1	FALSE	6	0	-1.09397
DDN	1	1	FALSE	6	0	-1.42161
DDC	1	1	FALSE	6	0	-1.22515
LAMC3	1	1	FALSE	6	0	-2.06302
LAMC1	1	1	FALSE	6	0	-1.24804
RWDD3	1	1	FALSE	6	0	-1.1051
TCHP	1	1	FALSE	6	0	-1.94079
MICAL3	1	1	FALSE	6	0	-0.0989358
ERN2	1	1	FALSE	6	0	-1.03849
ERN1	1	1	FALSE	6	0	0.207148
RIMBP2	1	1	FALSE	6	0	-0.553389
LOC100132146	1	1	FALSE	6	0	-0.345511
H6PD	1	1	FALSE	6	0	-1.56534
TGIF2LX	1	1	FALSE	6	0	-0.950626
CNTNAP3B	1	1	FALSE	6	0	-0.155556
TERT	1	1	FALSE	6	0	0.00459372
SYNPO2L	1	1	FALSE	6	0	-0.693877
EMC10	1	1	FALSE	6	0	-0.899079
CASP6	1	1	FALSE	6	0	-1.48669
CASP4	1	1	FALSE	6	0	-0.399197
CASP2	1	1	FALSE	6	0	-1.31122
DOLPP1	1	1	FALSE	6	0	-1.53211
AKT3	1	1	FALSE	6	0	-0.532253
UPB1	1	1	FALSE	6	0	-0.384899
NonTargetingControlGuideForHuman_0946	1	1	FALSE	2	0	0
NonTargetingControlGuideForHuman_0947	1	1	FALSE	2	0	0
NonTargetingControlGuideForHuman_0944	1	1	FALSE	2	0	0
NonTargetingControlGuideForHuman_0945	1	1	FALSE	2	0	0
NonTargetingControlGuideForHuman_0942	1	1	FALSE	2	0	0
NonTargetingControlGuideForHuman_0940	1	1	FALSE	2	0	0
NonTargetingControlGuideForHuman_0941	1	1	FALSE	2	0	0
NonTargetingControlGuideForHuman_0948	1	1	FALSE	2	0	0
NonTargetingControlGuideForHuman_0949	1	1	FALSE	2	0	0
TOMM20L	1	1	FALSE	6	0	-2.39407
KRT28	1	1	FALSE	6	0	-0.418361
KRT23	1	1	FALSE	6	0	0
KRT26	1	1	FALSE	6	0	-2.77967
KRT27	1	1	FALSE	6	0	-0.500299
KRT25	1	1	FALSE	6	0	-1.0483
HYAL3	1	1	FALSE	6	0	-1.47884
PNMA5	1	1	FALSE	6	0	-2.36724
SRP14	1	1	FALSE	6	0	-0.915244
KCMF1	1	1	FALSE	6	0	-1.35133
NonTargetingControlGuideForHuman_0442	1	1	FALSE	2	0	0
CIITA	1	1	FALSE	6	0	0.58268
hsa-mir-518b	1	1	FALSE	4	0	-2.32078
hsa-mir-518f	1	1	FALSE	3	0	0
hsa-mir-518d	1	1	FALSE	4	0	-1.76486
BOLA2B	1	1	FALSE	6	0	0
ABHD16A	1	1	FALSE	6	0	-1.24191
UNC13B	1	1	FALSE	6	0	-0.546884
UNC13A	1	1	FALSE	6	0	-1.62543
DEGS1	1	1	FALSE	6	0	-1.59081
OSGIN2	1	1	FALSE	6	0	-1.29615
hsa-mir-135b	1	1	FALSE	4	0	-1.52635
hsa-mir-5186	1	1	FALSE	4	0	-4.46722
hsa-mir-5188	1	1	FALSE	4	0	-0.401716
hsa-mir-5189	1	1	FALSE	4	0	-0.547295
hsa-mir-4270	1	1	FALSE	4	0	-0.0849885
hsa-mir-4277	1	1	FALSE	4	0	-2.29104
RUNDC3B	1	1	FALSE	6	0	-0.309276
RUNDC3A	1	1	FALSE	6	0	0.0742322
CNTNAP1	1	1	FALSE	6	0	-2.57206
CNTNAP2	1	1	FALSE	6	0	-1.23641
CNTNAP5	1	1	FALSE	6	0	-0.164409
OR8I2	1	1	FALSE	6	0	0.297611
hsa-mir-1976	1	1	FALSE	4	0	-2.0302
BLZF1	1	1	FALSE	6	0	-0.349131
DPEP1	1	1	FALSE	6	0	-1.03375
LOC388813	1	1	FALSE	5	0	-2.25317
MAP7D3	1	1	FALSE	6	0	-1.39639
HORMAD2	1	1	FALSE	6	0	-1.64477
KIAA1211L	1	1	FALSE	6	0	-1.19727
HORMAD1	1	1	FALSE	4	0	-1.00445
OR2B2	1	1	FALSE	6	0	-1.68862
OR2B6	1	1	FALSE	6	0	-2.19744
TSSK1B	1	1	FALSE	6	0	-0.430872
IRAK2	1	1	FALSE	6	0	-0.547472
PCOLCE	1	1	FALSE	6	0	-1.62632
SMARCD2	1	1	FALSE	6	0	-0.151206
CEP290	1	1	FALSE	6	0	-1.41612
IPCEF1	1	1	FALSE	5	0	-2.15652
TNKS	1	1	FALSE	6	0	-1.48781
ACVR1C	1	1	FALSE	6	0	-0.884293
ACVR1B	1	1	FALSE	6	0	-1.42764
MTL5	1	1	FALSE	6	0	-1.65326
GABBR1	1	1	FALSE	6	0	-0.387142
SERPINE2	1	1	FALSE	6	0	0.950903
TNNT1	1	1	FALSE	6	0	-0.512693
TNNT2	1	1	FALSE	6	0	-2.29301
SOX10	1	1	FALSE	6	0	-1.69306
SOX14	1	1	FALSE	6	0	-0.696365
SOX15	1	1	FALSE	6	0	-0.337446
SOX17	1	1	FALSE	6	0	-0.867795
C4A	1	1	FALSE	6	0	0
DMAP1	1	1	FALSE	6	0	-0.920118
PDLIM7	1	1	FALSE	6	0	-1.43617
PDLIM1	1	1	FALSE	6	0	0.438885
PDLIM2	1	1	FALSE	6	0	-1.35986
FTL	1	1	FALSE	6	0	-1.05574
FTO	1	1	FALSE	6	0	-0.866954
ZDHHC1	1	1	FALSE	6	0	-1.15699
TNK1	1	1	FALSE	6	0	-1.45795
ZDHHC2	1	1	FALSE	6	0	0.631247
ZDHHC4	1	1	FALSE	6	0	-1.80627
ZDHHC7	1	1	FALSE	6	0	-0.292368
ZDHHC6	1	1	FALSE	6	0	0.00794146
ZDHHC9	1	1	FALSE	6	0	0.269887
hsa-mir-7113	1	1	FALSE	4	0	-0.476314
hsa-mir-7111	1	1	FALSE	4	0	-1.32681
hsa-mir-7110	1	1	FALSE	4	0	-0.864517
IGFBP6	1	1	FALSE	6	0	-1.05694
hsa-mir-7114	1	1	FALSE	4	0	-1.11383
TTC39C	1	1	FALSE	6	0	-1.11262
HES2	1	1	FALSE	6	0	-1.08219
HES4	1	1	FALSE	6	0	-2.54251
HES5	1	1	FALSE	6	0	-0.829173
HES6	1	1	FALSE	6	0	-2.02124
CAPNS1	1	1	FALSE	6	0	-1.38073
CAPNS2	1	1	FALSE	6	0	-0.0852636
CDC123	1	1	FALSE	6	0	-0.689714
hsa-mir-664b	1	1	FALSE	4	0	-1.13682
C2orf16	1	1	FALSE	6	0	-0.944456
C2orf15	1	1	FALSE	6	0	-0.294363
OR2S2	1	1	FALSE	6	0	-1.68785
WDR63	1	1	FALSE	6	0	-0.380006
GPR152	1	1	FALSE	6	0	-0.581007
GPR151	1	1	FALSE	6	0	0.284257
GPR150	1	1	FALSE	6	0	-0.0629946
GPR157	1	1	FALSE	6	0	-0.245001
GPR156	1	1	FALSE	6	0	0.096229
GPR155	1	1	FALSE	6	0	0
GPR158	1	1	FALSE	6	0	-0.745918
TMEM151A	1	1	FALSE	6	0	-2.43701
MITF	1	1	FALSE	6	0	0.211592
PPFIA2	1	1	FALSE	6	0	-0.951754
PPFIA3	1	1	FALSE	6	0	-0.85737
PPFIA1	1	1	FALSE	6	0	-1.16699
TM4SF1	1	1	FALSE	6	0	-1.28436
TM4SF4	1	1	FALSE	6	0	-1.02429
RTN4	1	1	FALSE	6	0	-0.0343419
KPNB1	1	1	FALSE	6	0	-1.43114
HGS	1	1	FALSE	6	0	-1.77462
RTN2	1	1	FALSE	6	0	-1.08162
RTN3	1	1	FALSE	6	0	-1.27975
HGD	1	1	FALSE	6	0	-1.18751
IER2	1	1	FALSE	6	0	-1.09315
CILP	1	1	FALSE	6	0	-0.22551
ZNF468	1	1	FALSE	6	0	-1.97753
ZNF460	1	1	FALSE	6	0	-1.34383
ZNF461	1	1	FALSE	6	0	-0.3316
ZNF467	1	1	FALSE	6	0	-1.2043
HUWE1	1	1	FALSE	6	0	-3.06211
PKP4	1	1	FALSE	6	0	0.0962628
PKP3	1	1	FALSE	6	0	-1.66768
PKP1	1	1	FALSE	6	0	-0.214074
LOC100653515	1	1	FALSE	6	0	-0.597023
WBSCR22	1	1	FALSE	6	0	-1.68957
FAM173A	1	1	FALSE	6	0	-2.85016
METTL7B	1	1	FALSE	6	0	-0.196208
EYS	1	1	FALSE	6	0	-0.622775
WFS1	1	1	FALSE	6	0	-2.10264
ELMO2	1	1	FALSE	6	0	-1.84789
MBLAC1	1	1	FALSE	6	0	-1.12631
OR5K4	1	1	FALSE	6	0	-0.651804
OR5K3	1	1	FALSE	6	0	-1.3236
SPHAR	1	1	FALSE	1	0	-1.58422
WNT3A	1	1	FALSE	6	0	-0.212871
CCDC64B	1	1	FALSE	6	0	-0.983412
ATXN7L3	1	1	FALSE	6	0	-2.23955
ATXN7L2	1	1	FALSE	6	0	0.793608
ATXN7L1	1	1	FALSE	6	0	-3.20163
RAB19	1	1	FALSE	6	0	-2.53357
RAB18	1	1	FALSE	6	0	-0.430035
CCPG1	1	1	FALSE	6	0	-1.48555
RAB10	1	1	FALSE	6	0	-1.24242
RAB12	1	1	FALSE	6	0	-1.65284
RAB17	1	1	FALSE	6	0	-2.0886
RAB1A	1	1	FALSE	6	0	-1.68745
GPHA2	1	1	FALSE	6	0	-1.1208
MILR1	1	1	FALSE	6	0	-1.82961
OR4C3	1	1	FALSE	6	0	-1.22648
TNNI2	1	1	FALSE	6	0	-0.0597843
TNNI3	1	1	FALSE	6	0	-0.330482
SUZ12	1	1	FALSE	6	0	-1.52238
LMAN2L	1	1	FALSE	6	0	-0.39392
TMEM248	1	1	FALSE	6	0	-2.07798
TMEM246	1	1	FALSE	6	0	-1.29741
LSM7	1	1	FALSE	6	0	-2.01779
TMEM241	1	1	FALSE	6	0	-1.19639
TMEM242	1	1	FALSE	6	0	-0.706799
TMEM243	1	1	FALSE	6	0	-0.443305
DCBLD1	1	1	FALSE	6	0	-1.96906
TPBG	1	1	FALSE	6	0	-2.14444
SLC35G6	1	1	FALSE	6	0	-1.17499
SLC35G5	1	1	FALSE	6	0	-0.456771
PRODH2	1	1	FALSE	6	0	-0.503644
MYRF	1	1	FALSE	6	0	-0.942492
MAT1A	1	1	FALSE	6	0	-1.35671
PRMT10	1	1	FALSE	6	0	-1.73313
SMUG1	1	1	FALSE	6	0	-0.317914
FOXA3	1	1	FALSE	6	0	-0.407801
FOXA2	1	1	FALSE	6	0	0.581995
MIIP	1	1	FALSE	6	0	-0.920348
PCDHB1	1	1	FALSE	6	0	-0.356448
PCDHB7	1	1	FALSE	6	0	-0.435548
PCDHB5	1	1	FALSE	6	0	-0.67818
PCDHB4	1	1	FALSE	6	0	-1.63405
NonTargetingControlGuideForHuman_0599	1	1	FALSE	2	0	0
NonTargetingControlGuideForHuman_0598	1	1	FALSE	2	0	0
NonTargetingControlGuideForHuman_0595	1	1	FALSE	2	0	0
NonTargetingControlGuideForHuman_0594	1	1	FALSE	2	0	0
NonTargetingControlGuideForHuman_0597	1	1	FALSE	2	0	0
NonTargetingControlGuideForHuman_0596	1	1	FALSE	2	0	0
NonTargetingControlGuideForHuman_0591	1	1	FALSE	2	0	0
NonTargetingControlGuideForHuman_0590	1	1	FALSE	2	0	0
NonTargetingControlGuideForHuman_0593	1	1	FALSE	2	0	0
NonTargetingControlGuideForHuman_0592	1	1	FALSE	2	0	0
RPAP2	1	1	FALSE	6	0	-1.60887
INSM1	1	1	FALSE	6	0	-0.650773
TINAGL1	1	1	FALSE	6	0	-0.506638
KIAA0101	1	1	FALSE	6	0	-1.30313
KIAA0100	1	1	FALSE	6	0	-1.3163
SEC23A	1	1	FALSE	6	0	-0.616101
SEC23B	1	1	FALSE	6	0	0.383169
EPPIN	1	1	FALSE	6	0	0
PDYN	1	1	FALSE	6	0	0.186841
LRTOMT	1	1	FALSE	6	0	-1.72586
URM1	1	1	FALSE	6	0	-1.47201
OR4K15	1	1	FALSE	6	0	-1.97466
OR4K17	1	1	FALSE	6	0	-0.399222
TMTC4	1	1	FALSE	6	0	-1.61062
RAX	1	1	FALSE	6	0	-1.10679
IMP3	1	1	FALSE	6	0	-0.534044
hsa-mir-103b-1	1	1	FALSE	4	0	0
hsa-mir-103b-2	1	1	FALSE	4	0	0
PDCD2L	1	1	FALSE	6	0	-0.778926
SON	1	1	FALSE	6	0	-0.675643
GAK	1	1	FALSE	6	0	-1.99
hsa-mir-6088	1	1	FALSE	4	0	-0.982246
hsa-mir-6086	1	1	FALSE	3	0	-1.0601
hsa-mir-6087	1	1	FALSE	4	0	-0.197078
hsa-mir-6084	1	1	FALSE	4	0	-1.49633
hsa-mir-6085	1	1	FALSE	4	0	0.391656
hsa-mir-6082	1	1	FALSE	4	0	-0.559263
hsa-mir-6083	1	1	FALSE	4	0	-2.68497
GAA	1	1	FALSE	6	0	-0.240875
SUV39H1	1	1	FALSE	6	0	-0.520728
SUV39H2	1	1	FALSE	6	0	-0.626213
PON1	1	1	FALSE	6	0	0.373717
PON3	1	1	FALSE	6	0	-1.22811
GFRAL	1	1	FALSE	6	0	-1.83122
PNMA6C	1	1	FALSE	6	0	0
SCO2	1	1	FALSE	6	0	-1.52871
GOLGA6L10	1	1	FALSE	6	0	0
UGP2	1	1	FALSE	6	0	-2.02488
NDST4	1	1	FALSE	6	0	-0.815933
ZNF669	1	1	FALSE	6	0	-1.90562
ZNF660	1	1	FALSE	6	0	0.020709
OR1A2	1	1	FALSE	6	0	-0.886246
PRAC	1	1	FALSE	6	0	0
GFRA3	1	1	FALSE	6	0	-0.129328
GFRA2	1	1	FALSE	6	0	-0.702219
PRSS46	1	1	FALSE	6	0	-1.95083
PRSS45	1	1	FALSE	6	0	-0.41753
PRSS42	1	1	FALSE	6	0	-1.0657
ADAMTS17	1	1	FALSE	6	0	-0.946173
PRSS48	1	1	FALSE	6	0	-0.929118
hsa-mir-1911	1	1	FALSE	4	0	-1.26493
FIGNL1	1	1	FALSE	6	0	-2.25044
AP4S1	1	1	FALSE	6	0	-1.77736
PVRL2	1	1	FALSE	6	0	-1.05055
LNX2	1	1	FALSE	6	0	-1.66898
ALDH5A1	1	1	FALSE	6	0	-0.219077
OSBP	1	1	FALSE	6	0	-1.9955
DCAF4L1	1	1	FALSE	6	0	-0.849201
DCAF4L2	1	1	FALSE	6	0	-0.646232
EHD3	1	1	FALSE	6	0	-1.07307
EHD2	1	1	FALSE	6	0	-0.683428
RPL27A	1	1	FALSE	6	0	-0.585202
SYDE1	1	1	FALSE	6	0	-1.31265
hsa-mir-3134	1	1	FALSE	4	0	-1.09147
GLUD1	1	1	FALSE	6	0	-0.211281
NonTargetingControlGuideForHuman_0365	1	1	FALSE	2	0	0
hsa-mir-3131	1	1	FALSE	4	0	-0.966501
hsa-mir-3133	1	1	FALSE	3	0	-0.734668
hsa-mir-3132	1	1	FALSE	4	0	-0.932073
UGT1A8	1	1	FALSE	6	0	0
UGT1A9	1	1	FALSE	6	0	0
UGT1A4	1	1	FALSE	6	0	0
UGT1A5	1	1	FALSE	6	0	0
UGT1A6	1	1	FALSE	6	0	0
UGT1A7	1	1	FALSE	6	0	0
UGT1A1	1	1	FALSE	6	0	0
UGT1A3	1	1	FALSE	6	0	0
OR2A42	1	1	FALSE	6	0	0
PDIA5	1	1	FALSE	6	0	-0.664419
PDIA3	1	1	FALSE	6	0	-0.680915
CD160	1	1	FALSE	6	0	-0.264135
TTC21A	1	1	FALSE	6	0	-0.874281
TSGA13	1	1	FALSE	6	0	-0.855938
TSGA10	1	1	FALSE	6	0	-0.880041
ZFP57	1	1	FALSE	6	0	-0.431841
hsa-mir-1322	1	1	FALSE	1	0	-6.29724
hsa-mir-1323	1	1	FALSE	4	0	-0.914628
HRSP12	1	1	FALSE	6	0	-1.57571
HBA2	1	1	FALSE	6	0	0
ZDHHC16	1	1	FALSE	6	0	-1.0403
PRKD2	1	1	FALSE	6	0	-0.826016
ADIPOQ	1	1	FALSE	6	0	-0.639285
hsa-mir-1324	1	1	FALSE	4	0	-2.03923
CRBN	1	1	FALSE	6	0	0.0996848
JRKL	1	1	FALSE	6	0	-0.752147
MUC2	1	1	FALSE	6	0	-0.722937
MUC6	1	1	FALSE	6	0	-0.251182
CRB3	1	1	FALSE	6	0	-2.22362
PHKG1	1	1	FALSE	6	0	-1.16067
hsa-mir-558	1	1	FALSE	4	0	-0.288425
hsa-mir-555	1	1	FALSE	4	0	-0.00340313
hsa-mir-557	1	1	FALSE	4	0	-0.489296
hsa-mir-552	1	1	FALSE	4	0	-0.4134
SRFBP1	1	1	FALSE	6	0	-1.44301
DNASE1L3	1	1	FALSE	6	0	0.253516
ZEB1	1	1	FALSE	6	0	0
ZEB2	1	1	FALSE	6	0	-1.67486
hsa-mir-6508	1	1	FALSE	4	0	-1.04134
CD40LG	1	1	FALSE	6	0	-1.91359
NonTargetingControlGuideForHuman_0759	1	1	FALSE	2	0	0
NonTargetingControlGuideForHuman_0758	1	1	FALSE	2	0	0
NonTargetingControlGuideForHuman_0757	1	1	FALSE	2	0	0
NonTargetingControlGuideForHuman_0756	1	1	FALSE	2	0	0
NonTargetingControlGuideForHuman_0755	1	1	FALSE	2	0	0
NonTargetingControlGuideForHuman_0754	1	1	FALSE	2	0	0
NonTargetingControlGuideForHuman_0753	1	1	FALSE	2	0	0
NonTargetingControlGuideForHuman_0752	1	1	FALSE	2	0	0
NonTargetingControlGuideForHuman_0751	1	1	FALSE	2	0	0
NonTargetingControlGuideForHuman_0750	1	1	FALSE	2	0	0
LOC100505841	1	1	FALSE	6	0	0
hsa-mir-7977	1	1	FALSE	4	0	-1.46902
ENOPH1	1	1	FALSE	6	0	-0.578335
ADARB2	1	1	FALSE	6	0	0.0657694
FGL2	1	1	FALSE	6	0	-1.66847
CXXC1	1	1	FALSE	6	0	-1.33515
CXXC5	1	1	FALSE	6	0	-1.16117
WTIP	1	1	FALSE	6	0	-0.567415
CTHRC1	1	1	FALSE	6	0	0.406537
MAGEA9	1	1	FALSE	6	0	0
MAGEA3	1	1	FALSE	6	0	-1.6996
MAGEA2	1	1	FALSE	6	0	0
MAGEA1	1	1	FALSE	6	0	-1.6658
MAGEA4	1	1	FALSE	6	0	-1.90511
TEX13A	1	1	FALSE	6	0	-1.86068
HOMER1	1	1	FALSE	6	0	-0.511832
FIP1L1	1	1	FALSE	6	0	-1.82563
HOMER2	1	1	FALSE	6	0	-0.656014
OR13F1	1	1	FALSE	6	0	-1.09606
THAP1	1	1	FALSE	6	0	-1.67404
SNW1	1	1	FALSE	6	0	-0.207221
THAP4	1	1	FALSE	6	0	0.166573
THAP5	1	1	FALSE	6	0	-0.93598
THAP7	1	1	FALSE	6	0	-1.14123
THAP9	1	1	FALSE	6	0	-0.312293
TRIM10	1	1	FALSE	6	0	-1.00409
TRIM14	1	1	FALSE	6	0	-0.698401
CCRL1	1	1	FALSE	6	0	-2.2577
CHI3L2	1	1	FALSE	3	0	-3.43536
RCBTB1	1	1	FALSE	6	0	0
DFNB31	1	1	FALSE	6	0	-2.22471
IL3RA_Y	1	1	FALSE	6	0	0
IL3RA_X	1	1	FALSE	6	0	0
ZNF587B	1	1	FALSE	6	0	-1.04199
FABP4	1	1	FALSE	6	0	-0.0358293
DDX41	1	1	FALSE	6	0	-2.23296
PGAM5	1	1	FALSE	6	0	-1.86087
FABP2	1	1	FALSE	6	0	0.334813
ZNF177	1	1	FALSE	6	0	0
FANCD2	1	1	FALSE	6	0	-2.32939
AKR1C4	1	1	FALSE	6	0	-1.88723
GABRA3	1	1	FALSE	6	0	0.247786
BVES	1	1	FALSE	6	0	-0.646151
EPS8L3	1	1	FALSE	6	0	-0.49725
BTD	1	1	FALSE	6	0	-0.94456
BTC	1	1	FALSE	6	0	-1.66199
NXPH3	1	1	FALSE	6	0	-1.23572
BTK	1	1	FALSE	6	0	-1.44001
NXPH4	1	1	FALSE	6	0	-0.713007
ELAVL3	1	1	FALSE	6	0	-1.97308
TNFRSF6B	1	1	FALSE	6	0	0.518509
LOC388849	1	1	FALSE	6	0	-0.76782
DHRSX_Y	1	1	FALSE	6	0	0
DHRSX_X	1	1	FALSE	6	0	0
YOD1	1	1	FALSE	6	0	-0.319593
CAMP	1	1	FALSE	6	0	-0.185119
CBL	1	1	FALSE	6	0	-0.53603
NonTargetingControlGuideForHuman_0256	1	1	FALSE	2	0	0
NonTargetingControlGuideForHuman_0257	1	1	FALSE	2	0	0
NonTargetingControlGuideForHuman_0254	1	1	FALSE	2	0	0
NonTargetingControlGuideForHuman_0255	1	1	FALSE	2	0	0
NonTargetingControlGuideForHuman_0252	1	1	FALSE	2	0	0
NonTargetingControlGuideForHuman_0253	1	1	FALSE	2	0	0
NonTargetingControlGuideForHuman_0250	1	1	FALSE	2	0	0
NonTargetingControlGuideForHuman_0251	1	1	FALSE	2	0	0
NonTargetingControlGuideForHuman_0258	1	1	FALSE	2	0	0
NonTargetingControlGuideForHuman_0259	1	1	FALSE	2	0	0
LACC1	1	1	FALSE	6	0	-0.523264
SCGB3A2	1	1	FALSE	6	0	-0.381245
ERV3-1	1	1	FALSE	6	0	-0.869743
TXNDC9	1	1	FALSE	6	0	-1.94851
TXNDC2	1	1	FALSE	6	0	-2.29951
TXNDC5	1	1	FALSE	6	0	-0.496305
MTBP	1	1	FALSE	6	0	0.0082014
FAM46D	1	1	FALSE	6	0	-0.415886
FAM46A	1	1	FALSE	6	0	-0.0645299
FAM46C	1	1	FALSE	6	0	-0.0737962
PRMT8	1	1	FALSE	6	0	-1.6749
C1orf227	1	1	FALSE	6	0	-0.82325
PRMT2	1	1	FALSE	6	0	-1.63603
PRMT1	1	1	FALSE	6	0	-0.780537
PRMT6	1	1	FALSE	6	0	-0.0749566
PRMT7	1	1	FALSE	6	0	-0.984303
NCMAP	1	1	FALSE	6	0	-0.521149
OR10V1	1	1	FALSE	6	0	-0.358154
CD209	1	1	FALSE	6	0	-0.883731
CD200	1	1	FALSE	6	0	-1.10662
PPARGC1B	1	1	FALSE	6	0	-0.353269
CX3CL1	1	1	FALSE	6	0	0.0452933
UMPS	1	1	FALSE	6	0	-1.25985
NANOS1	1	1	FALSE	6	0	-0.438598
NANOS3	1	1	FALSE	6	0	-0.283661
NANOS2	1	1	FALSE	6	0	-0.918349
DHDH	1	1	FALSE	6	0	-0.627942
PPBP	1	1	FALSE	6	0	-0.46957
DDIT4L	1	1	FALSE	6	0	-0.844404
CYP4F22	1	1	FALSE	6	0	-2.45279
NUP54	1	1	FALSE	6	0	-1.06835
hsa-mir-142	1	1	FALSE	4	0	-1.30283
hsa-mir-143	1	1	FALSE	4	0	-2.63669
hsa-mir-140	1	1	FALSE	4	0	-0.397519
hsa-mir-141	1	1	FALSE	4	0	-0.497048
GCDH	1	1	FALSE	6	0	-1.82802
hsa-mir-149	1	1	FALSE	4	0	-1.82432
hsa-mir-3913-1	1	1	FALSE	4	0	0
PRICKLE2	1	1	FALSE	6	0	-0.848151
PRICKLE4	1	1	FALSE	6	0	-1.2238
SLC16A14	1	1	FALSE	6	0	-1.91983
SLC16A13	1	1	FALSE	6	0	-0.792886
SPINK8	1	1	FALSE	6	0	-2.10374
SPINK7	1	1	FALSE	6	0	-1.72808
SPINK6	1	1	FALSE	6	0	-0.215427
SPINK4	1	1	FALSE	6	0	-0.591169
RSPH6A	1	1	FALSE	6	0	-1.06593
HAVCR1	1	1	FALSE	6	0	-0.210836
DMGDH	1	1	FALSE	6	0	-0.205668
PLIN4	1	1	FALSE	6	0	-2.42298
hsa-mir-518a-2	1	1	FALSE	4	0	-1.37036
PLIN3	1	1	FALSE	6	0	-0.204954
SMAP1	1	1	FALSE	6	0	-0.847047
SMAP2	1	1	FALSE	6	0	-1.00222
PALM2-AKAP2	1	1	FALSE	6	0	0
CYP2A13	1	1	FALSE	6	0	-1.22455
C20orf166	1	1	FALSE	6	0	-0.512579
EGFL8	1	1	FALSE	6	0	-0.170014
HTR5A	1	1	FALSE	6	0	-1.79231
hsa-mir-103a-2	1	1	FALSE	4	0	0
TMEM120B	1	1	FALSE	6	0	-1.66613
THAP10	1	1	FALSE	6	0	-0.262004
THAP11	1	1	FALSE	6	0	-0.314677
NEK10	1	1	FALSE	6	0	-0.477514
WISP3	1	1	FALSE	6	0	-0.364754
WISP1	1	1	FALSE	6	0	0.198578
MNT	1	1	FALSE	6	0	-1.42836
IL22RA2	1	1	FALSE	6	0	-1.37132
IL22RA1	1	1	FALSE	6	0	-1.49023
SPSB4	1	1	FALSE	6	0	-1.74431
ANKRD23	1	1	FALSE	6	0	0.0965387
C13orf45	1	1	FALSE	6	0	-2.14365
PTGES	1	1	FALSE	6	0	-1.67918
ANKRD28	1	1	FALSE	6	0	-1.09214
TRIM31	1	1	FALSE	6	0	-1.0288
ADC	1	1	FALSE	6	0	-0.592759
ADA	1	1	FALSE	6	0	-0.667983
ADO	1	1	FALSE	6	0	0.401474
ADK	1	1	FALSE	6	0	-1.81844
PPIL1	1	1	FALSE	6	0	-0.6005
VIPAS39	1	1	FALSE	6	0	-0.282731
CD200R1L	1	1	FALSE	6	0	0.236921
AKR1C3	1	1	FALSE	6	0	-0.608524
JUNB	1	1	FALSE	6	0	-1.63889
JUND	1	1	FALSE	6	0	-1.27419
HIST1H2AL	1	1	FALSE	6	0	-0.578755
HIST1H2AI	1	1	FALSE	6	0	0
HIST1H2AH	1	1	FALSE	6	0	-2.98775
HIST1H2AJ	1	1	FALSE	6	0	0
HIST1H2AE	1	1	FALSE	6	0	-0.328963
HIST1H2AG	1	1	FALSE	6	0	-2.67477
HIST1H2AB	1	1	FALSE	6	0	-2.21666
RSU1	1	1	FALSE	6	0	-0.171543
MOV10	1	1	FALSE	6	0	-1.50046
ABP1	1	1	FALSE	6	0	0
MOCS3	1	1	FALSE	6	0	-1.17799
NonTargetingControlGuideForHuman_0491	1	1	FALSE	2	0	0
MOCS1	1	1	FALSE	6	0	-1.57872
NonTargetingControlGuideForHuman_0493	1	1	FALSE	2	0	0
NonTargetingControlGuideForHuman_0494	1	1	FALSE	2	0	0
NonTargetingControlGuideForHuman_0495	1	1	FALSE	2	0	0
NonTargetingControlGuideForHuman_0496	1	1	FALSE	2	0	0
NonTargetingControlGuideForHuman_0497	1	1	FALSE	2	0	0
NonTargetingControlGuideForHuman_0498	1	1	FALSE	2	0	0
NonTargetingControlGuideForHuman_0499	1	1	FALSE	2	0	0
UCKL1	1	1	FALSE	6	0	-1.71072
CD1E	1	1	FALSE	6	0	-0.472844
CD1B	1	1	FALSE	6	0	-1.42166
CD1C	1	1	FALSE	6	0	-0.668973
CD1A	1	1	FALSE	6	0	-1.8157
CELF5	1	1	FALSE	6	0	-0.326376
CELF4	1	1	FALSE	6	0	-0.314705
CELF1	1	1	FALSE	6	0	-0.321658
TANGO2	1	1	FALSE	6	0	-1.28394
SPATA31A1	1	1	FALSE	6	0	0
SPATA31A3	1	1	FALSE	6	0	0
SPATA31A2	1	1	FALSE	6	0	0
SPATA31A5	1	1	FALSE	6	0	0
SPATA31A7	1	1	FALSE	6	0	0
hsa-mir-135a-2	1	1	FALSE	4	0	-0.489575
RHOQ	1	1	FALSE	6	0	-0.13815
ASPDH	1	1	FALSE	6	0	-0.823843
hsa-mir-3622a	1	1	FALSE	4	0	0
hsa-mir-3622b	1	1	FALSE	4	0	0
OR52A5	1	1	FALSE	6	0	-0.978078
CD14	1	1	FALSE	6	0	-1.03781
CD19	1	1	FALSE	6	0	-0.0779702
PTX3	1	1	FALSE	6	0	-0.478832
PTX4	1	1	FALSE	6	0	-0.119893
SEZ6	1	1	FALSE	6	0	-0.926271
DDB1	1	1	FALSE	6	0	-2.27331
OR4F15	1	1	FALSE	6	0	-1.08383
OR4F16	1	1	FALSE	6	0	0
OR4F17	1	1	FALSE	6	0	0
PLCG2	1	1	FALSE	6	0	-1.11396
HIST2H4B	1	1	FALSE	6	0	0
HIST2H4A	1	1	FALSE	6	0	0
N4BP2	1	1	FALSE	6	0	-0.950229
HEATR1	1	1	FALSE	6	0	-2.3975
OR2Z1	1	1	FALSE	6	0	-1.03617
DEDD	1	1	FALSE	6	0	-1.03588
KLRK1	1	1	FALSE	6	0	-0.971934
FUCA1	1	1	FALSE	6	0	-1.48306
FUCA2	1	1	FALSE	6	0	-0.983819
IKBKB	1	1	FALSE	6	0	-0.0927389
FCGR1B	1	1	FALSE	6	0	0.278549
FCGR1A	1	1	FALSE	6	0	-0.632079
ENTHD1	1	1	FALSE	6	0	-1.22367
GNL3	1	1	FALSE	6	0	-1.30719
GNL2	1	1	FALSE	6	0	-0.514376
GNL1	1	1	FALSE	6	0	-1.45505
DYRK1B	1	1	FALSE	6	0	-1.20553
MAPK3	1	1	FALSE	6	0	0.198517
GNLY	1	1	FALSE	6	0	-1.82661
SMARCAL1	1	1	FALSE	6	0	-0.0376368
hsa-mir-4417	1	1	FALSE	4	0	-0.168705
RSPO4	1	1	FALSE	6	0	-0.947826
DIXDC1	1	1	FALSE	6	0	-0.663748
PLAGL2	1	1	FALSE	6	0	-0.379114
FAM24B	1	1	FALSE	6	0	-0.639328
CBWD6	1	1	FALSE	6	0	0
METRNL	1	1	FALSE	6	0	-0.236919
CBWD5	1	1	FALSE	6	0	0
IGFL2	1	1	FALSE	6	0	-1.19689
MTDH	1	1	FALSE	6	0	-1.69269
CBWD2	1	1	FALSE	6	0	0
MADD	1	1	FALSE	6	0	0.704738
CBWD1	1	1	FALSE	6	0	0
EXO1	1	1	FALSE	6	0	-0.194178
LRRTM4	1	1	FALSE	6	0	-1.779
SLC46A2	1	1	FALSE	6	0	-1.9873
SLC46A1	1	1	FALSE	6	0	-0.970452
OR51G1	1	1	FALSE	6	0	-3.76667
AGMAT	1	1	FALSE	6	0	0.169979
EXOG	1	1	FALSE	6	0	-1.74694
EPAS1	1	1	FALSE	6	0	-1.46675
SERPINA12	1	1	FALSE	6	0	0.332461
SERPINA10	1	1	FALSE	6	0	-0.297193
SERPINA11	1	1	FALSE	6	0	-0.808347
CLC	1	1	FALSE	6	0	-0.874784
CHAMP1	1	1	FALSE	6	0	0.386348
PNPT1	1	1	FALSE	6	0	-1.07827
ALOX12	1	1	FALSE	6	0	-2.10696
SEMA6D	1	1	FALSE	6	0	-0.0985512
SEMA6C	1	1	FALSE	6	0	-0.0999134
INPPL1	1	1	FALSE	6	0	-0.885681
ALKBH4	1	1	FALSE	6	0	-0.687074
ADCK4	1	1	FALSE	6	0	-0.389111
ADCK5	1	1	FALSE	6	0	-1.33261
ADCK1	1	1	FALSE	6	0	0.476656
SCN2B	1	1	FALSE	6	0	-0.261461
SCN2A	1	1	FALSE	6	0	-0.849223
ASF1B	1	1	FALSE	6	0	-0.822422
LMAN1	1	1	FALSE	6	0	-1.07342
LMAN2	1	1	FALSE	6	0	-0.933584
SH3BGR	1	1	FALSE	6	0	0.422492
ACTG1	1	1	FALSE	6	0	-2.40525
ACTG2	1	1	FALSE	6	0	-1.30006
PRPF39	1	1	FALSE	6	0	-2.0614
PRPF31	1	1	FALSE	6	0	-2.4222
hsa-mir-550a-2	1	1	FALSE	4	0	0
ZNF205	1	1	FALSE	6	0	-1.93991
ZNF202	1	1	FALSE	6	0	-0.250908
ZNF200	1	1	FALSE	6	0	-1.21202
IDH2	1	1	FALSE	6	0	-1.73502
OR7A10	1	1	FALSE	6	0	-0.813831
ZNF208	1	1	FALSE	6	0	0
KRTAP27-1	1	1	FALSE	6	0	0.014376
XAF1	1	1	FALSE	6	0	-0.268603
PYCR2	1	1	FALSE	6	0	-0.555141
GLYR1	1	1	FALSE	6	0	-2.23383
NPPB	1	1	FALSE	6	0	0.0834893
FRZB	1	1	FALSE	6	0	-0.169944
DECR1	1	1	FALSE	6	0	0.0964741
OR5C1	1	1	FALSE	6	0	-0.602532
PALB2	1	1	FALSE	6	0	-1.49134
RPS15A	1	1	FALSE	6	0	-1.76444
SIK1	1	1	FALSE	6	0	0.622499
hsa-mir-3158-2	1	1	FALSE	4	0	0
hsa-mir-3158-1	1	1	FALSE	4	0	0
hsa-mir-9-1	1	1	FALSE	4	0	-2.185
IL36A	1	1	FALSE	6	0	-1.1432
hsa-mir-9-3	1	1	FALSE	4	0	-1.20235
hsa-mir-9-2	1	1	FALSE	4	0	-0.493397
RAB9A	1	1	FALSE	6	0	0.310652
hsa-mir-7161	1	1	FALSE	4	0	-0.466495
IFITM3	1	1	FALSE	6	0	-1.17427
CUTA	1	1	FALSE	6	0	-1.42846
BPGM	1	1	FALSE	6	0	-0.365132
CUTC	1	1	FALSE	6	0	-1.12264
IFITM1	1	1	FALSE	6	0	-1.14093
ATP11C	1	1	FALSE	6	0	0.00587862
ATP11B	1	1	FALSE	6	0	-0.0422298
GAGE2D	1	1	FALSE	6	0	0
LIPH	1	1	FALSE	6	0	0.030623
OGDHL	1	1	FALSE	6	0	-0.110178
PI16	1	1	FALSE	6	0	-1.22324
PI15	1	1	FALSE	6	0	-1.04904
OR5B12	1	1	FALSE	6	0	-1.20079
COQ10B	1	1	FALSE	6	0	-1.47101
MCIDAS	1	1	FALSE	6	0	-1.9077
GAGE2C	1	1	FALSE	6	0	0
A4GALT	1	1	FALSE	6	0	0
CTRL	1	1	FALSE	6	0	-0.38618
CTRC	1	1	FALSE	6	0	-0.105797
TRMT61A	1	1	FALSE	6	0	-0.882981
ZFYVE9	1	1	FALSE	6	0	-1.09509
ZFYVE1	1	1	FALSE	6	0	-0.293119
LDOC1	1	1	FALSE	6	0	-0.515671
RXFP1	1	1	FALSE	6	0	-0.870846
CCDC88A	1	1	FALSE	6	0	-0.886582
RXFP4	1	1	FALSE	6	0	-0.31436
QTRT1	1	1	FALSE	6	0	-2.81875
FBXL8	1	1	FALSE	6	0	-0.403055
ROBO1	1	1	FALSE	6	0	0.221117
ROBO3	1	1	FALSE	6	0	-0.187034
ROBO2	1	1	FALSE	6	0	0.624214
SIGLECL1	1	1	FALSE	6	0	-3.23264
FBXL4	1	1	FALSE	6	0	-0.395769
FBXL7	1	1	FALSE	6	0	-0.748088
FBXL6	1	1	FALSE	6	0	-1.14694
CTR9	1	1	FALSE	6	0	-0.857781
NIPSNAP3B	1	1	FALSE	6	0	-0.698666
CPXCR1	1	1	FALSE	6	0	-1.60206
RNH1	1	1	FALSE	6	0	-0.661826
C1orf151-NBL1	1	1	FALSE	6	0	0
NonTargetingControlGuideForHuman_0049	1	1	FALSE	2	0	0
NonTargetingControlGuideForHuman_0048	1	1	FALSE	2	0	0
NonTargetingControlGuideForHuman_0047	1	1	FALSE	2	0	0
NonTargetingControlGuideForHuman_0046	1	1	FALSE	2	0	0
NonTargetingControlGuideForHuman_0045	1	1	FALSE	2	0	0
NonTargetingControlGuideForHuman_0044	1	1	FALSE	2	0	0
NonTargetingControlGuideForHuman_0042	1	1	FALSE	2	0	0
NonTargetingControlGuideForHuman_0041	1	1	FALSE	2	0	0
TRH	1	1	FALSE	6	0	-1.10672
HGFAC	1	1	FALSE	6	0	0.0756648
TRO	1	1	FALSE	6	0	-0.207709
SLC26A2	1	1	FALSE	6	0	-1.19993
NonTargetingControlGuideForHuman_0826	1	1	FALSE	2	0	0
SLC26A4	1	1	FALSE	6	0	-1.85112
MIA3	1	1	FALSE	6	0	-2.09712
SLC26A7	1	1	FALSE	6	0	0
SLC26A9	1	1	FALSE	6	0	-0.236281
LOC100127983	1	1	FALSE	6	0	-0.579273
HTT	1	1	FALSE	6	0	-0.689444
NGF	1	1	FALSE	6	0	-0.423837
hsa-mir-124-1	1	1	FALSE	4	0	-0.220576
XKRY2	1	1	FALSE	6	0	0
LRRC8A	1	1	FALSE	6	0	-1.05327
hsa-mir-193b	1	1	FALSE	4	0	0.559851
HDC	1	1	FALSE	6	0	-0.511675
ARFGAP3	1	1	FALSE	6	0	-0.729557
MAGEB10	1	1	FALSE	6	0	-0.124387
C16orf3	1	1	FALSE	6	0	-2.05727
C21orf62	1	1	FALSE	6	0	-1.00395
FAM83H	1	1	FALSE	6	0	-0.816527
GPR56	1	1	FALSE	6	0	-1.34877
GPR55	1	1	FALSE	6	0	0.441625
FAM83C	1	1	FALSE	6	0	-0.880986
FAM83B	1	1	FALSE	6	0	0.460144
FAM83A	1	1	FALSE	6	0	0.235109
FAM83F	1	1	FALSE	6	0	0.0641011
FAM83E	1	1	FALSE	6	0	0.30944
FAM83D	1	1	FALSE	6	0	-1.10724
NEK2	1	1	FALSE	6	0	-0.229439
hsa-mir-4519	1	1	FALSE	4	0	-1.49661
NPM1	1	1	FALSE	6	0	-1.3423
NPM2	1	1	FALSE	6	0	-1.41828
PEMT	1	1	FALSE	6	0	-0.654682
NEK1	1	1	FALSE	5	0	-1.79919
TMEM26	1	1	FALSE	6	0	0.0029062
TMEM25	1	1	FALSE	6	0	-2.14399
DGCR14	1	1	FALSE	6	0	0
PPP3R2	1	1	FALSE	6	0	-1.85205
SCG5	1	1	FALSE	6	0	0.530583
AP5S1	1	1	FALSE	6	0	-0.487379
C10orf113	1	1	FALSE	6	0	-0.339622
C10orf111	1	1	FALSE	6	0	-0.32947
C10orf114	1	1	FALSE	6	0	0
SQRDL	1	1	FALSE	6	0	-0.531909
C10orf118	1	1	FALSE	6	0	-0.602003
hsa-mir-1256	1	1	FALSE	4	0	-1.62385
hsa-mir-1257	1	1	FALSE	4	0	0.660326
hsa-mir-1253	1	1	FALSE	4	0	-0.132005
hsa-mir-1250	1	1	FALSE	4	0	0.0552436
hsa-mir-1251	1	1	FALSE	4	0	-1.02566
VCY1B	1	1	FALSE	6	0	0
GIP	1	1	FALSE	6	0	-1.15571
SCCPDH	1	1	FALSE	6	0	-0.766317
hsa-mir-125a	1	1	FALSE	4	0	-0.0483623
CXorf61	1	1	FALSE	6	0	-0.888962
CXorf65	1	1	FALSE	6	0	-0.203269
CXorf66	1	1	FALSE	6	0	-1.04195
COLEC12	1	1	FALSE	6	0	-1.16093
COLEC10	1	1	FALSE	6	0	-0.839007
COLEC11	1	1	FALSE	6	0	-0.422642
BNIPL	1	1	FALSE	6	0	-2.90257
PAICS	1	1	FALSE	6	0	-1.08944
OR1I1	1	1	FALSE	6	0	-0.338163
PUS7L	1	1	FALSE	6	0	-1.92342
ZNF492	1	1	FALSE	6	0	-1.56548
BNIP1	1	1	FALSE	6	0	-1.2648
BNIP2	1	1	FALSE	6	0	-1.49116
BNIP3	1	1	FALSE	6	0	-1.13695
NAB1	1	1	FALSE	6	0	-0.371512
NAB2	1	1	FALSE	6	0	-0.135355
hsa-mir-3649	1	1	FALSE	4	0	-0.820635
hsa-mir-3648	1	1	FALSE	4	0	-1.16713
AKAP14	1	1	FALSE	6	0	-0.249611
AKAP11	1	1	FALSE	6	0	-0.715354
ZSCAN5A	1	1	FALSE	6	0	-0.903648
ZSCAN5B	1	1	FALSE	6	0	-1.35256
TVP23C-CDRT4	1	1	FALSE	6	0	0
TP73	1	1	FALSE	6	0	-0.972592
PRR20A	1	1	FALSE	6	0	0
GLS2	1	1	FALSE	6	0	-2.40602
WDR86	1	1	FALSE	6	0	-1.36021
ALOX5AP	1	1	FALSE	6	0	-0.114126
WDR81	1	1	FALSE	6	0	-0.663596
IMPDH1	1	1	FALSE	6	0	-1.44676
JAG2	1	1	FALSE	6	0	-0.495241
JAG1	1	1	FALSE	6	0	-1.36049
FAM180A	1	1	FALSE	6	0	-0.687371
QRICH2	1	1	FALSE	6	0	-2.22788
QRICH1	1	1	FALSE	6	0	-1.6548
E4F1	1	1	FALSE	6	0	-2.92052
CHRNG	1	1	FALSE	6	0	-1.62796
CHRNE	1	1	FALSE	6	0	-0.645909
USP20	1	1	FALSE	6	0	-1.75653
ADAMTS5	1	1	FALSE	6	0	0.128779
ADAMTS6	1	1	FALSE	6	0	-1.15401
ADAMTS2	1	1	FALSE	6	0	-0.838018
ARHGEF4	1	1	FALSE	6	0	-1.17037
ARHGEF5	1	1	FALSE	6	0	-1.26662
ARHGEF2	1	1	FALSE	6	0	-1.24589
ADAMTS8	1	1	FALSE	6	0	0.014192
PROKR2	1	1	FALSE	6	0	-0.316995
CDH1	1	1	FALSE	6	0	-0.644713
RP1L1	1	1	FALSE	6	0	-2.27057
CDH5	1	1	FALSE	6	0	-0.688473
CDH4	1	1	FALSE	6	0	-0.199074
CDH7	1	1	FALSE	6	0	-0.882073
CDH6	1	1	FALSE	6	0	0.450355
LOC100130301	1	1	FALSE	6	0	-0.800921
hsa-mir-6766	1	1	FALSE	4	0	-1.51037
hsa-mir-6765	1	1	FALSE	4	0	-0.937199
hsa-mir-6764	1	1	FALSE	4	0	-0.523056
hsa-mir-6763	1	1	FALSE	4	0	-0.675931
hsa-mir-6762	1	1	FALSE	4	0	-1.46121
KMT2A	1	1	FALSE	6	0	-0.1848
LCE1F	1	1	FALSE	6	0	-0.641639
LCE1D	1	1	FALSE	6	0	-3.0894
LCE1E	1	1	FALSE	6	0	-0.57906
LCE1B	1	1	FALSE	6	0	-0.322706
LCE1C	1	1	FALSE	6	0	-0.452546
LCE1A	1	1	FALSE	6	0	-0.665552
hsa-mir-26a-1	1	1	FALSE	4	0	-1.17929
JTB	1	1	FALSE	6	0	-2.55804
SUPT6H	1	1	FALSE	6	0	-2.42728
DOPEY2	1	1	FALSE	6	0	0.0604122
ZNF501	1	1	FALSE	6	0	-1.1893
ZNF503	1	1	FALSE	6	0	0.772257
MYO3A	1	1	FALSE	6	0	-1.11944
TREM1	1	1	FALSE	6	0	-0.688104
RPL41	1	1	FALSE	4	0	-0.895469
RACGAP1	1	1	FALSE	6	0	-1.37968
FAM167A	1	1	FALSE	6	0	-1.34914
ZNF436	1	1	FALSE	6	0	-0.590354
NUAK1	1	1	FALSE	6	0	-0.107662
FGD6	1	1	FALSE	6	0	-1.68488
FGD1	1	1	FALSE	6	0	-1.26143
FGD3	1	1	FALSE	6	0	-1.12785
PUS7	1	1	FALSE	6	0	-1.11031
VTN	1	1	FALSE	6	0	0.38895
MERTK	1	1	FALSE	6	0	-2.18059
KEAP1	1	1	FALSE	6	0	-2.4322
SMN2	1	1	FALSE	6	0	0
POLA1	1	1	FALSE	6	0	-0.620011
FBRSL1	1	1	FALSE	6	0	-2.29552
SLC5A1	1	1	FALSE	6	0	-2.58643
MEGF8	1	1	FALSE	6	0	-1.71455
MEGF9	1	1	FALSE	6	0	-0.127225
SLC5A4	1	1	FALSE	6	0	-1.74461
SLC5A5	1	1	FALSE	6	0	-0.20949
SLC5A6	1	1	FALSE	6	0	0.510118
SLC5A7	1	1	FALSE	6	0	-0.719257
SLC5A8	1	1	FALSE	6	0	-0.702635
MEGF6	1	1	FALSE	6	0	-0.119228
ZBTB3	1	1	FALSE	6	0	-2.27695
ZBTB1	1	1	FALSE	6	0	0.107659
CARD18	1	1	FALSE	6	0	-0.7619
ZBTB5	1	1	FALSE	6	0	-0.749802
ZBTB4	1	1	FALSE	6	0	-1.28199
CARD11	1	1	FALSE	6	0	-0.653701
NBR1	1	1	FALSE	6	0	-2.02137
CARD17	1	1	FALSE	6	0	-0.723165
CARD16	1	1	FALSE	6	0	-1.16213
CARD14	1	1	FALSE	6	0	-1.77728
CUL4A	1	1	FALSE	6	0	0.176203
IMMT	1	1	FALSE	6	0	0.204906
GLCCI1	1	1	FALSE	6	0	-1.13331
SLC6A3	1	1	FALSE	6	0	0.666047
SLC6A2	1	1	FALSE	6	0	-0.546649
SLC6A1	1	1	FALSE	6	0	-1.56685
SLC6A7	1	1	FALSE	6	0	-0.911822
SLC6A6	1	1	FALSE	6	0	-0.334519
SLC6A5	1	1	FALSE	6	0	0.508926
SLC6A9	1	1	FALSE	6	0	-0.340003
SLC6A8	1	1	FALSE	6	0	-0.362103
KIAA1919	1	1	FALSE	6	0	-2.02075
LRPPRC	1	1	FALSE	6	0	-1.84185
C12orf57	1	1	FALSE	6	0	-1.07866
C12orf54	1	1	FALSE	4	0	0.564472
C12orf50	1	1	FALSE	6	0	-1.13109
FMNL2	1	1	FALSE	6	0	-0.735541
FMNL3	1	1	FALSE	6	0	-1.57545
NEXN	1	1	FALSE	6	0	-0.410766
GRM8	1	1	FALSE	6	0	-0.918787
OR1S1	1	1	FALSE	6	0	-1.51466
MAPRE3	1	1	FALSE	6	0	-2.1019
MAPRE2	1	1	FALSE	6	0	-0.761984
PATZ1	1	1	FALSE	6	0	0.218104
RNF219	1	1	FALSE	6	0	-0.52553
NR1H2	1	1	FALSE	6	0	-2.02776
RNF215	1	1	FALSE	6	0	-0.543388
RNF214	1	1	FALSE	6	0	-1.45932
HIST3H3	1	1	FALSE	6	0	-1.9076
RNF213	1	1	FALSE	6	0	-1.92208
RNF212	1	1	FALSE	6	0	-2.84062
MED29	1	1	FALSE	6	0	-1.85937
MED28	1	1	FALSE	6	0	-0.313265
MED21	1	1	FALSE	6	0	-1.30877
MED20	1	1	FALSE	6	0	-0.559919
FAM47B	1	1	FALSE	6	0	-1.29251
2009-09-01	1	1	FALSE	6	0	-2.1322
2008-09-01	1	1	FALSE	6	0	-1.76754
2006-09-01	1	1	FALSE	6	0	-0.0664641
TRIAP1	1	1	FALSE	6	0	-2.40862
YARS	1	1	FALSE	6	0	0.488666
PARP8	1	1	FALSE	6	0	-0.330518
PARP9	1	1	FALSE	6	0	0.0891815
PARP4	1	1	FALSE	6	0	-0.210727
TOM1L1	1	1	FALSE	6	0	-1.94954
PARP6	1	1	FALSE	5	0	-2.35409
EPN1	1	1	FALSE	6	0	-0.396817
PARP3	1	1	FALSE	6	0	-0.369024
LOC642778	1	1	FALSE	6	0	0
FGF22	1	1	FALSE	6	0	-0.139887
FGF23	1	1	FALSE	6	0	-0.0192971
FGF20	1	1	FALSE	6	0	-0.429301
FGF21	1	1	FALSE	6	0	-1.04795
hsa-mir-548f-1	1	1	FALSE	4	0	-0.545398
hsa-mir-548f-2	1	1	FALSE	4	0	-0.275917
hsa-mir-548f-3	1	1	FALSE	3	0	0.797262
hsa-mir-548f-4	1	1	FALSE	4	0	-0.126644
hsa-mir-548f-5	1	1	FALSE	4	0	-1.21333
ANKMY2	1	1	FALSE	6	0	-0.767877
ALDH7A1	1	1	FALSE	6	0	-0.13493
hsa-mir-4686	1	1	FALSE	4	0	-2.4353
hsa-mir-4687	1	1	FALSE	4	0	-0.355353
hsa-mir-4684	1	1	FALSE	4	0	-1.48903
hsa-mir-4685	1	1	FALSE	4	0	-0.977162
hsa-mir-4682	1	1	FALSE	4	0	-0.73383
hsa-mir-4683	1	1	FALSE	4	0	-1.84714
hsa-mir-4688	1	1	FALSE	4	0	0.515671
hsa-mir-4689	1	1	FALSE	4	0	-1.79463
HMGXB3	1	1	FALSE	6	0	-1.72679
HMGXB4	1	1	FALSE	6	0	-0.792417
BAHD1	1	1	FALSE	6	0	-0.769805
STAM2	1	1	FALSE	6	0	-0.451312
ZCCHC9	1	1	FALSE	6	0	-1.47844
ZCCHC3	1	1	FALSE	6	0	-1.95189
ZCCHC2	1	1	FALSE	6	0	0.108314
ZCCHC7	1	1	FALSE	6	0	-0.777084
ZCCHC4	1	1	FALSE	6	0	-0.665963
CHADL	1	1	FALSE	6	0	0.0713039
C6orf132	1	1	FALSE	6	0	-0.427718
ARID3C	1	1	FALSE	6	0	-1.49327
ARID3B	1	1	FALSE	6	0	-0.545313
hsa-mir-1283-2	1	1	FALSE	4	0	0
C19orf40	1	1	FALSE	6	0	-2.29107
L3HYPDH	1	1	FALSE	6	0	-0.673252
C19orf43	1	1	FALSE	6	0	-2.13754
C19orf44	1	1	FALSE	6	0	-0.58181
C19orf45	1	1	FALSE	6	0	-1.25283
C19orf47	1	1	FALSE	6	0	-0.78503
CEMP1	1	1	FALSE	6	0	-0.73378
NECAB3	1	1	FALSE	6	0	-1.46488
hsa-mir-1302-6	1	1	FALSE	4	0	-1.50324
HTR6	1	1	FALSE	6	0	-1.21532
HTR7	1	1	FALSE	6	0	-0.208241
HTR4	1	1	FALSE	6	0	-0.124551
RAE1	1	1	FALSE	6	0	-0.564905
KDELR2	1	1	FALSE	6	0	-1.04965
KDELR3	1	1	FALSE	6	0	-2.19918
KDELR1	1	1	FALSE	6	0	0.0245274
TFPI2	1	1	FALSE	6	0	-1.83845
ST18	1	1	FALSE	6	0	-1.4983
NKAPL	1	1	FALSE	6	0	-0.558857
PCTP	1	1	FALSE	6	0	-1.78238
SLC5A2	1	1	FALSE	6	0	-0.869518
hsa-mir-1199	1	1	FALSE	4	0	-1.08311
hsa-mir-1193	1	1	FALSE	4	0	0.181077
hsa-mir-1197	1	1	FALSE	4	0	-2.04232
PLEC	1	1	FALSE	6	0	-0.470081
NELL1	1	1	FALSE	6	0	-1.32802
NELL2	1	1	FALSE	6	0	-0.751718
SPOCK2	1	1	FALSE	6	0	-0.464978
FNBP1	1	1	FALSE	6	0	-0.215404
BTN3A3	1	1	FALSE	6	0	0.00849577
BTN3A1	1	1	FALSE	6	0	-2.98417
ZNF747	1	1	FALSE	6	0	-1.0454
ZNF746	1	1	FALSE	6	0	-0.120274
ZNF749	1	1	FALSE	6	0	0.905368
OR11H2	1	1	FALSE	6	0	-1.01453
OR11H1	1	1	FALSE	6	0	0
TNFRSF13B	1	1	FALSE	6	0	-0.499769
TNFRSF13C	1	1	FALSE	6	0	-0.822282
YTHDC2	1	1	FALSE	6	0	-0.684201
YAE1D1	1	1	FALSE	6	0	-2.80221
GRHL2	1	1	FALSE	6	0	-1.09267
NR3C2	1	1	FALSE	6	0	-1.05925
SSX4B	1	1	FALSE	6	0	-0.139293
NOTO	1	1	FALSE	6	0	-0.0772959
MYO7A	1	1	FALSE	6	0	-1.12073
ACADVL	1	1	FALSE	6	0	-1.70634
SEC23IP	1	1	FALSE	6	0	-1.28237
NAA60	1	1	FALSE	6	0	-0.334001
NAPSA	1	1	FALSE	6	0	-1.19603
WIPI2	1	1	FALSE	6	0	-2.01844
hsa-mir-509-2	1	1	FALSE	4	0	0
hsa-mir-509-3	1	1	FALSE	4	0	-0.762093
hsa-mir-509-1	1	1	FALSE	4	0	0
VCX2	1	1	FALSE	6	0	0.0402893
PKDCC	1	1	FALSE	6	0	-2.07667
CSRP1	1	1	FALSE	6	0	-0.889111
CSRP3	1	1	FALSE	6	0	-1.44452
NYAP1	1	1	FALSE	6	0	-1.34225
NYAP2	1	1	FALSE	6	0	-0.470619
EGFLAM	1	1	FALSE	6	0	-1.58322
ATP6V1F	1	1	FALSE	6	0	-1.59248
RASL10B	1	1	FALSE	6	0	-0.307806
ATP6V1H	1	1	FALSE	6	0	-1.30516
PDE6B	1	1	FALSE	6	0	0.132834
PDE6A	1	1	FALSE	6	0	-0.98403
PDE6G	1	1	FALSE	6	0	-1.10222
PDE6D	1	1	FALSE	6	0	-0.476447
IL11RA	1	1	FALSE	6	0	-1.13184
RBM12	1	1	FALSE	6	0	-3.35358
RBM11	1	1	FALSE	6	0	0.0273821
RBM15	1	1	FALSE	6	0	-1.12877
RBM14	1	1	FALSE	6	0	-0.625273
RBM18	1	1	FALSE	6	0	-1.62988
MVP	1	1	FALSE	6	0	-0.857719
MVK	1	1	FALSE	6	0	-1.19536
RELL2	1	1	FALSE	6	0	-1.39117
CLLU1OS	1	1	FALSE	6	0	-1.17592
RFT1	1	1	FALSE	6	0	-2.57386
ZNF18	1	1	FALSE	6	0	-0.258564
ZNF14	1	1	FALSE	6	0	-0.607267
hsa-mir-16-1	1	1	FALSE	4	0	-0.848084
PLEKHG4B	1	1	FALSE	6	0	-0.388816
MYBPHL	1	1	FALSE	6	0	-1.14315
hsa-mir-34a	1	1	FALSE	4	0	-0.0674755
hsa-mir-34c	1	1	FALSE	4	0	0
RRN3	1	1	FALSE	6	0	-0.922365
hsa-mir-346	1	1	FALSE	4	0	-0.769055
LILRA6	1	1	FALSE	6	0	-0.306688
LILRA4	1	1	FALSE	6	0	-1.76267
LILRA2	1	1	FALSE	6	0	-0.478517
LILRA1	1	1	FALSE	6	0	-1.18247
LSMD1	1	1	FALSE	6	0	-1.54127
NonTargetingControlGuideForHuman_0419	1	1	FALSE	2	0	0
NonTargetingControlGuideForHuman_0410	1	1	FALSE	2	0	0
NonTargetingControlGuideForHuman_0411	1	1	FALSE	2	0	0
NonTargetingControlGuideForHuman_0412	1	1	FALSE	2	0	0
NonTargetingControlGuideForHuman_0413	1	1	FALSE	2	0	0
NonTargetingControlGuideForHuman_0414	1	1	FALSE	2	0	0
NonTargetingControlGuideForHuman_0415	1	1	FALSE	2	0	0
NonTargetingControlGuideForHuman_0416	1	1	FALSE	2	0	0
NonTargetingControlGuideForHuman_0417	1	1	FALSE	2	0	0
DOM3Z	1	1	FALSE	6	0	0
BET3L	1	1	FALSE	6	0	0
NFE2L2	1	1	FALSE	6	0	-1.53326
NFE2L1	1	1	FALSE	6	0	-1.72758
ASNSD1	1	1	FALSE	6	0	-0.226902
SCAND1	1	1	FALSE	6	0	-1.20492
SCAND3	1	1	FALSE	6	0	-0.43459
STK17A	1	1	FALSE	6	0	-0.86815
ZC3H11A	1	1	FALSE	6	0	-0.656634
IAH1	1	1	FALSE	6	0	0.391039
CYB5R4	1	1	FALSE	6	0	-0.292974
CYB5R2	1	1	FALSE	6	0	-0.849767
RBBP6	1	1	FALSE	6	0	-0.541667
ASNS	1	1	FALSE	6	0	-1.25363
MLLT11	1	1	FALSE	6	0	-0.971962
CD97	1	1	FALSE	6	0	-2.57336
CD93	1	1	FALSE	6	0	-0.703867
CYB5RL	1	1	FALSE	6	0	-1.07114
DEFB103B	1	1	FALSE	6	0	0
DEFB103A	1	1	FALSE	6	0	0
ZACN	1	1	FALSE	6	0	-0.560588
SLC25A6_X	1	1	FALSE	6	0	0
SLC25A6_Y	1	1	FALSE	6	0	0
CT47B1	1	1	FALSE	6	0	-0.61507
JOSD1	1	1	FALSE	6	0	-1.27718
JOSD2	1	1	FALSE	6	0	-1.08994
SOX8	1	1	FALSE	6	0	-0.0351755
SOX9	1	1	FALSE	6	0	0.167536
SOX2	1	1	FALSE	6	0	-1.69202
SOX3	1	1	FALSE	6	0	-1.69714
BBC3	1	1	FALSE	6	0	-0.335034
SOX1	1	1	FALSE	6	0	-1.36023
SOX6	1	1	FALSE	6	0	-0.68313
SOX7	1	1	FALSE	6	0	-1.86454
SOX5	1	1	FALSE	6	0	-0.711537
KLRC1	1	1	FALSE	6	0	-3.0316
KLRC3	1	1	FALSE	6	0	-1.68455
KLRC2	1	1	FALSE	6	0	-0.903253
KLRC4	1	1	FALSE	6	0	0
SLC1A5	1	1	FALSE	6	0	-0.819054
CYP11B1	1	1	FALSE	6	0	-0.978872
hsa-mir-449c	1	1	FALSE	4	0	0.802699
hsa-mir-449b	1	1	FALSE	4	0	-0.693194
hsa-mir-449a	1	1	FALSE	4	0	-0.00874279
INHBA	1	1	FALSE	6	0	-1.66392
INHBB	1	1	FALSE	6	0	-1.90913
INHBC	1	1	FALSE	6	0	0.16108
INHBE	1	1	FALSE	6	0	-1.08033
hsa-mir-4497	1	1	FALSE	4	0	-1.16483
hsa-mir-4496	1	1	FALSE	4	0	-0.0549438
hsa-mir-4495	1	1	FALSE	2	0	-0.0832504
hsa-mir-4493	1	1	FALSE	4	0	-1.83877
FAM210A	1	1	FALSE	6	0	-1.81355
hsa-mir-4491	1	1	FALSE	4	0	-1.39887
STAU2	1	1	FALSE	6	0	-1.07664
hsa-mir-4499	1	1	FALSE	4	0	-0.97095
hsa-mir-4498	1	1	FALSE	4	0	-0.935153
ZFP106	1	1	FALSE	6	0	-1.52521
PLCB3	1	1	FALSE	6	0	-1.8135
TSHB	1	1	FALSE	6	0	-0.481503
CRTC3	1	1	FALSE	6	0	-1.36821
CRTC2	1	1	FALSE	6	0	-1.81138
PNMAL2	1	1	FALSE	6	0	-0.8994
USP17L1P	1	1	FALSE	6	0	0.0234245
TSHR	1	1	FALSE	6	0	-1.0164
SDHAF2	1	1	FALSE	6	0	-0.297266
NCALD	1	1	FALSE	6	0	-0.276119
MALL	1	1	FALSE	6	0	-1.37121
C14orf177	1	1	FALSE	6	0	-0.841922
C14orf178	1	1	FALSE	6	0	-0.716017
RALGPS1	1	1	FALSE	6	0	-0.42877
MAL2	1	1	FALSE	6	0	-2.26521
NonTargetingControlGuideForHuman_0353	1	1	FALSE	2	0	0
NonTargetingControlGuideForHuman_0352	1	1	FALSE	2	0	0
NonTargetingControlGuideForHuman_0351	1	1	FALSE	2	0	0
NonTargetingControlGuideForHuman_0350	1	1	FALSE	2	0	0
NonTargetingControlGuideForHuman_0357	1	1	FALSE	2	0	0
NonTargetingControlGuideForHuman_0356	1	1	FALSE	2	0	0
NonTargetingControlGuideForHuman_0355	1	1	FALSE	2	0	0
hsa-mir-3147	1	1	FALSE	4	0	-1.2927
hsa-mir-3148	1	1	FALSE	4	0	-1.68063
hsa-mir-3149	1	1	FALSE	2	0	-0.0458023
ARV1	1	1	FALSE	6	0	0.331446
NonTargetingControlGuideForHuman_0358	1	1	FALSE	2	0	0
USP17L17	1	1	FALSE	6	0	0
USP17L15	1	1	FALSE	6	0	-1.20485
USP17L13	1	1	FALSE	6	0	0
USP17L12	1	1	FALSE	6	0	0
USP17L11	1	1	FALSE	6	0	0
USP17L10	1	1	FALSE	6	0	-0.23959
AGTR2	1	1	FALSE	6	0	-0.999743
AGTR1	1	1	FALSE	6	0	-1.31156
USP17L19	1	1	FALSE	6	0	0
USP17L18	1	1	FALSE	6	0	0
CD5	1	1	FALSE	6	0	-2.0966
CD6	1	1	FALSE	6	0	-0.228048
CD7	1	1	FALSE	6	0	-1.33104
CD2	1	1	FALSE	6	0	-2.56136
AMN1	1	1	FALSE	6	0	-2.40643
CDY2A	1	1	FALSE	6	0	0
CD9	1	1	FALSE	6	0	-0.824682
BTAF1	1	1	FALSE	6	0	-1.97509
CDA	1	1	FALSE	6	0	-0.233145
CD274	1	1	FALSE	6	0	-0.868972
RHEB	1	1	FALSE	6	0	-2.60291
CD276	1	1	FALSE	6	0	-0.434033
P2RY8_Y	1	1	FALSE	6	0	0
P2RY8_X	1	1	FALSE	6	0	0
AACS	1	1	FALSE	6	0	0.136639
GTF2IRD2B	1	1	FALSE	6	0	0
ADCYAP1R1	1	1	FALSE	6	0	-0.0242516
NR1H3	1	1	FALSE	6	0	-1.93274
SPANXB1	1	1	FALSE	6	0	0
SPANXB2	1	1	FALSE	6	0	0
SLC2A4RG	1	1	FALSE	6	0	-0.066848
MTFP1	1	1	FALSE	6	0	0.00124131
ABCC4	1	1	FALSE	6	0	0.733399
ABCC5	1	1	FALSE	6	0	-0.756427
ABCC6	1	1	FALSE	6	0	-0.0970022
ABCC2	1	1	FALSE	6	0	-1.54193
ABCC3	1	1	FALSE	6	0	-2.29717
DYX1C1	1	1	FALSE	6	0	-0.866511
RPL22L1	1	1	FALSE	6	0	-0.58215
RYR1	1	1	FALSE	6	0	-0.288147
RYR2	1	1	FALSE	6	0	-0.850484
GOLGA3	1	1	FALSE	6	0	-1.38477
GOLGA5	1	1	FALSE	6	0	-0.738059
SLCO3A1	1	1	FALSE	6	0	-0.207484
ENPP6	1	1	FALSE	6	0	-0.865695
ENPP7	1	1	FALSE	6	0	-2.2865
ENPP4	1	1	FALSE	6	0	-1.09355
ENPP2	1	1	FALSE	6	0	-0.291093
ENPP1	1	1	FALSE	6	0	0.136434
PTMA	1	1	FALSE	6	0	-0.431119
ZZEF1	1	1	FALSE	6	0	-0.212129
FA2H	1	1	FALSE	6	0	-0.687355
DNM3	1	1	FALSE	6	0	-1.04055
DNM2	1	1	FALSE	6	0	-1.16421
ICT1	1	1	FALSE	6	0	-2.50453
TRAP1	1	1	FALSE	6	0	-0.138312
AGXT2L1	1	1	FALSE	6	0	-0.124487
AGXT2L2	1	1	FALSE	6	0	0
TCEB3CL2	1	1	FALSE	6	0	0
RFXAP	1	1	FALSE	6	0	-1.4473
RAD23B	1	1	FALSE	6	0	-1.81711
IL4I1	1	1	FALSE	6	0	-0.601053
RCOR3	1	1	FALSE	6	0	0.161338
hsa-mir-4444-1	1	1	FALSE	4	0	0
hsa-mir-4444-2	1	1	FALSE	4	0	0
IFNA8	1	1	FALSE	6	0	-1.65232
FAM211B	1	1	FALSE	6	0	-1.81037
IFNA1	1	1	FALSE	6	0	0
CCKAR	1	1	FALSE	6	0	-1.1383
IFNA4	1	1	FALSE	6	0	0.0963557
TIMM23	1	1	FALSE	6	0	-1.06618
TIMM22	1	1	FALSE	6	0	-1.58585
TIMM21	1	1	FALSE	6	0	-0.820982
CRYAB	1	1	FALSE	6	0	-2.0789
SLC33A1	1	1	FALSE	6	0	-1.81303
STRA13	1	1	FALSE	6	0	-1.77738
ELF1	1	1	FALSE	6	0	-0.488462
ELF3	1	1	FALSE	6	0	0.449627
ELF5	1	1	FALSE	6	0	-0.538647
ELF4	1	1	FALSE	6	0	0.11092
ZRSR2	1	1	FALSE	6	0	-2.26988
UPK3A	1	1	FALSE	6	0	0.0807103
LDHB	1	1	FALSE	6	0	-0.257806
CFL1	1	1	FALSE	6	0	-2.65953
SIGLEC5	1	1	FALSE	6	0	-0.727074
SLFN13	1	1	FALSE	6	0	-0.514637
PLEKHG2	1	1	FALSE	6	0	-2.46114
PLEKHG1	1	1	FALSE	6	0	-0.803043
PLEKHG5	1	1	FALSE	6	0	-1.37409
SERPINH1	1	1	FALSE	6	0	-1.14393
RNF17	1	1	FALSE	6	0	-0.792529
RNF13	1	1	FALSE	6	0	-0.744387
CAMK4	1	1	FALSE	6	0	-2.54385
HMGCLL1	1	1	FALSE	6	0	0.180199
CAMKV	1	1	FALSE	6	0	-1.36603
COL7A1	1	1	FALSE	6	0	-1.94808
FAM187B	1	1	FALSE	6	0	-0.24596
FAM183A	1	1	FALSE	6	0	-0.699352
RIT1	1	1	FALSE	6	0	-1.75272
HRH4	1	1	FALSE	6	0	-1.72826
HRH2	1	1	FALSE	6	0	-2.01081
HRH1	1	1	FALSE	6	0	-0.114872
TPRN	1	1	FALSE	6	0	-0.717523
COL4A6	1	1	FALSE	6	0	-0.134098
COL4A5	1	1	FALSE	6	0	0
COL4A3	1	1	FALSE	6	0	1.0146
COL4A2	1	1	FALSE	6	0	-0.683125
HIBCH	1	1	FALSE	6	0	-0.626684
HLF	1	1	FALSE	6	0	-0.627095
TMPRSS11B	1	1	FALSE	6	0	-2.75431
TMPRSS11D	1	1	FALSE	6	0	-1.28731
TMPRSS11E	1	1	FALSE	6	0	-1.07712
TMPRSS11F	1	1	FALSE	6	0	0.432793
COX4I2	1	1	FALSE	6	0	-0.66636
COX4I1	1	1	FALSE	6	0	-0.865061
NonTargetingControlGuideForHuman_0628	1	1	FALSE	2	0	0
NonTargetingControlGuideForHuman_0623	1	1	FALSE	2	0	0
NonTargetingControlGuideForHuman_0622	1	1	FALSE	2	0	0
NonTargetingControlGuideForHuman_0621	1	1	FALSE	2	0	0
NonTargetingControlGuideForHuman_0620	1	1	FALSE	2	0	0
NonTargetingControlGuideForHuman_0627	1	1	FALSE	2	0	0
NonTargetingControlGuideForHuman_0626	1	1	FALSE	2	0	0
NonTargetingControlGuideForHuman_0625	1	1	FALSE	2	0	0
NonTargetingControlGuideForHuman_0624	1	1	FALSE	2	0	0
EDA	1	1	FALSE	6	0	-0.52456
CCDC116	1	1	FALSE	6	0	-0.408684
CCDC114	1	1	FALSE	6	0	-1.71747
CCDC115	1	1	FALSE	6	0	-2.07718
CCDC113	1	1	FALSE	6	0	-0.130832
CCDC111	1	1	FALSE	6	0	-1.45812
IPO11	1	1	FALSE	6	0	-0.210366
IPO13	1	1	FALSE	6	0	-1.77064
FRG2	1	1	FALSE	6	0	0
C20orf141	1	1	FALSE	6	0	-0.0867671
MCM10	1	1	FALSE	6	0	-0.298079
IGFBPL1	1	1	FALSE	6	0	-1.90882
LRGUK	1	1	FALSE	6	0	-1.36493
OR5P3	1	1	FALSE	6	0	-1.25079
ATP6V0E1	1	1	FALSE	6	0	-0.573831
SIX4	1	1	FALSE	6	0	-0.6977
SIX1	1	1	FALSE	6	0	-0.534036
SIX2	1	1	FALSE	6	0	-1.29359
KNDC1	1	1	FALSE	6	0	-1.16121
LOC100506388	1	1	FALSE	6	0	-0.0253918
C3orf79	1	1	FALSE	6	0	-0.837872
C3orf72	1	1	FALSE	6	0	-0.845924
C3orf70	1	1	FALSE	6	0	-0.395123
FAM81A	1	1	FALSE	6	0	-1.33334
XPNPEP1	1	1	FALSE	6	0	-1.75425
XPNPEP2	1	1	FALSE	6	0	0.261286
UQCRC1	1	1	FALSE	6	0	-1.30361
GGCX	1	1	FALSE	6	0	0.353825
KHDRBS1	1	1	FALSE	6	0	-0.867356
LHCGR	1	1	FALSE	6	0	-1.70564
OR1Q1	1	1	FALSE	6	0	-1.60911
FLT3	1	1	FALSE	6	0	-2.89816
KRTAP10-12	1	1	FALSE	6	0	-2.26829
KRTAP10-10	1	1	FALSE	6	0	-1.1701
GJA1	1	1	FALSE	6	0	-0.412494
GJA3	1	1	FALSE	6	0	0.140829
GJA8	1	1	FALSE	6	0	-1.00007
KDM3A	1	1	FALSE	6	0	-0.215994
hsa-mir-451b	1	1	FALSE	4	0	0
EIF2B4	1	1	FALSE	6	0	-0.280439
EIF2B2	1	1	FALSE	6	0	-2.62089
EIF2B1	1	1	FALSE	6	0	-1.29967
QPRT	1	1	FALSE	6	0	-0.915909
TMEM14E	1	1	FALSE	6	0	-1.83082
TMEM14C	1	1	FALSE	6	0	-1.82593
TMEM14B	1	1	FALSE	6	0	-0.00219701
TMEM14A	1	1	FALSE	6	0	-1.13132
LURAP1	1	1	FALSE	6	0	-0.986207
C9orf129	1	1	FALSE	6	0	-2.43162
CFHR2	1	1	FALSE	6	0	-0.982551
CFHR1	1	1	FALSE	6	0	-0.347343
CFHR4	1	1	FALSE	6	0	-1.63215
CFHR5	1	1	FALSE	6	0	-1.54566
TMEM147	1	1	FALSE	6	0	-1.45517
TMEM141	1	1	FALSE	6	0	-0.604129
hsa-mir-4512	1	1	FALSE	4	0	-1.65842
hsa-mir-4513	1	1	FALSE	4	0	-3.26146
hsa-mir-4510	1	1	FALSE	3	0	-0.727053
hsa-mir-4511	1	1	FALSE	4	0	0.00153983
hsa-mir-4516	1	1	FALSE	4	0	-1.35109
hsa-mir-4514	1	1	FALSE	4	0	-0.716899
hsa-mir-4515	1	1	FALSE	4	0	-0.383015
FAM32A	1	1	FALSE	6	0	-0.317376
FER1L6	1	1	FALSE	6	0	-0.806522
ZMAT1	1	1	FALSE	6	0	-2.28493
ZMAT5	1	1	FALSE	6	0	-0.184592
MYBL1	1	1	FALSE	6	0	-1.48593
SMOC2	1	1	FALSE	6	0	-0.817363
SMOC1	1	1	FALSE	6	0	-1.41055
TXNRD3NB	1	1	FALSE	6	0	-2.1646
TARP	1	1	FALSE	6	0	-0.750019
TUFM	1	1	FALSE	6	0	-0.39846
PSMA6	1	1	FALSE	6	0	-1.29041
PDF	1	1	FALSE	6	0	-0.897568
CPPED1	1	1	FALSE	6	0	0.617498
hsa-mir-2110	1	1	FALSE	4	0	-0.4894
hsa-mir-2116	1	1	FALSE	4	0	0.505587
hsa-mir-2117	1	1	FALSE	4	0	-2.08024
MBNL2	1	1	FALSE	6	0	-0.089779
A1BG	1	1	FALSE	6	0	-0.0198585
LYRM2	1	1	FALSE	6	0	0.152928
MYCBP	1	1	FALSE	6	0	-0.625194
C16orf74	1	1	FALSE	6	0	-2.07388
C16orf72	1	1	FALSE	6	0	-0.558727
C16orf78	1	1	FALSE	6	0	-1.32082
HABP4	1	1	FALSE	6	0	-2.01086
NKX2-2	1	1	FALSE	6	0	-3.52649
ZNF853	1	1	FALSE	6	0	-1.47651
HABP2	1	1	FALSE	6	0	0.146959
NDRG1	1	1	FALSE	6	0	0.142544
NDRG2	1	1	FALSE	6	0	-1.0774
NDRG3	1	1	FALSE	6	0	-3.00292
NDRG4	1	1	FALSE	6	0	-0.0363778
SRSF5	1	1	FALSE	6	0	-0.187259
SRSF4	1	1	FALSE	6	0	0.251165
SRSF7	1	1	FALSE	6	0	-0.758495
SRSF6	1	1	FALSE	6	0	-0.690493
SRSF3	1	1	FALSE	6	0	-1.8207
SRSF2	1	1	FALSE	6	0	-2.13885
NonTargetingControlGuideForHuman_0544	1	1	FALSE	2	0	0
NKX2-5	1	1	FALSE	6	0	-1.15184
CISD1	1	1	FALSE	6	0	-2.38658
CLNS1A	1	1	FALSE	6	0	-0.666097
ZNF580	1	1	FALSE	6	0	-1.69506
ZNF583	1	1	FALSE	6	0	-0.208482
ZNF582	1	1	FALSE	6	0	-0.194088
TIPARP	1	1	FALSE	6	0	-0.767109
ZNF586	1	1	FALSE	6	0	0.30244
MTRF1L	1	1	FALSE	6	0	-1.52582
hsa-mir-1269b	1	1	FALSE	4	0	-0.138368
PPAPDC1A	1	1	FALSE	6	0	-1.60838
FAM160B1	1	1	FALSE	6	0	-1.37622
HIST2H2AA3	1	1	FALSE	6	0	0
HIST2H2AA4	1	1	FALSE	6	0	0
ZNF324	1	1	FALSE	6	0	-1.1245
TSSK4	1	1	FALSE	6	0	-1.8195
ZNF326	1	1	FALSE	6	0	-0.559905
SRF	1	1	FALSE	6	0	-1.42451
ZNF322	1	1	FALSE	6	0	-2.60384
SRI	1	1	FALSE	6	0	-0.287183
ZNF329	1	1	FALSE	6	0	-0.567016
SRL	1	1	FALSE	6	0	0.101499
SRR	1	1	FALSE	6	0	-0.253192
SRY	1	1	FALSE	6	0	-0.357493
EIF2AK1	1	1	FALSE	6	0	-0.11341
EIF2AK3	1	1	FALSE	6	0	0.0838363
EIF2AK4	1	1	FALSE	6	0	-0.335729
FAM136A	1	1	FALSE	6	0	-0.838201
PLAUR	1	1	FALSE	6	0	-4.02448
SLCO1B3	1	1	FALSE	6	0	-1.28653
LOX	1	1	FALSE	6	0	-1.19528
TIMM17A	1	1	FALSE	6	0	-2.38606
PIGA	1	1	FALSE	6	0	-0.384488
PIGB	1	1	FALSE	6	0	-1.40297
PIGC	1	1	FALSE	6	0	-1.82738
PIGF	1	1	FALSE	6	0	-0.832406
PIGG	1	1	FALSE	6	0	-0.170843
PIGK	1	1	FALSE	6	0	0.54081
PIGL	1	1	FALSE	6	0	-0.530343
PIGN	1	1	FALSE	6	0	-2.44299
PIGO	1	1	FALSE	6	0	0.553566
TMEM194A	1	1	FALSE	6	0	-1.12855
PIGQ	1	1	FALSE	6	0	-1.2351
PIGR	1	1	FALSE	6	0	-1.0395
TMEM194B	1	1	FALSE	6	0	-0.409884
PIGT	1	1	FALSE	6	0	-1.3801
PIGV	1	1	FALSE	6	0	0.466178
PIGW	1	1	FALSE	6	0	-1.37068
PIGX	1	1	FALSE	6	0	-0.550468
PIGY	1	1	FALSE	6	0	-0.922596
PIGZ	1	1	FALSE	6	0	0.242639
PUF60	1	1	FALSE	6	0	-2.55864
NTRK1	1	1	FALSE	6	0	-0.60343
SAP18	1	1	FALSE	6	0	-1.06727
COL19A1	1	1	FALSE	6	0	-0.331384
ATG2A	1	1	FALSE	6	0	0.45821
GPR1	1	1	FALSE	6	0	-2.13991
GPR6	1	1	FALSE	6	0	0.256398
C1orf35	1	1	FALSE	6	0	0.0214037
hsa-mir-1277	1	1	FALSE	4	0	0.112375
LPPR5	1	1	FALSE	6	0	-0.381856
LPPR3	1	1	FALSE	6	0	-0.981644
LPPR2	1	1	FALSE	6	0	-1.26729
LPPR1	1	1	FALSE	6	0	-1.34701
HNF4G	1	1	FALSE	6	0	-0.403347
HNF4A	1	1	FALSE	6	0	-2.33102
MS4A6E	1	1	FALSE	6	0	-1.39908
ZBED6CL	1	1	FALSE	6	0	-0.185746
hsa-mir-129-2	1	1	FALSE	4	0	-1.58004
HELLS	1	1	FALSE	6	0	-0.335898
HDHD1	1	1	FALSE	6	0	-0.779616
MBL2	1	1	FALSE	6	0	-1.97693
TCEB3C	1	1	FALSE	6	0	-0.316746
TCEB3B	1	1	FALSE	6	0	-2.00895
MLH3	1	1	FALSE	6	0	-0.478876
CRY1	1	1	FALSE	6	0	-0.09108
NonTargetingControlGuideForHuman_0128	1	1	FALSE	2	0	0
NonTargetingControlGuideForHuman_0129	1	1	FALSE	2	0	0
NonTargetingControlGuideForHuman_0120	1	1	FALSE	2	0	0
NonTargetingControlGuideForHuman_0121	1	1	FALSE	2	0	0
NonTargetingControlGuideForHuman_0122	1	1	FALSE	2	0	0
NonTargetingControlGuideForHuman_0123	1	1	FALSE	2	0	0
NonTargetingControlGuideForHuman_0124	1	1	FALSE	2	0	0
NonTargetingControlGuideForHuman_0125	1	1	FALSE	2	0	0
NonTargetingControlGuideForHuman_0126	1	1	FALSE	2	0	0
NonTargetingControlGuideForHuman_0127	1	1	FALSE	2	0	0
NonTargetingControlGuideForHuman_0788	1	1	FALSE	2	0	0
TGIF2-C20orf24	1	1	FALSE	6	0	0
NonTargetingControlGuideForHuman_0784	1	1	FALSE	2	0	0
NonTargetingControlGuideForHuman_0785	1	1	FALSE	2	0	0
NonTargetingControlGuideForHuman_0786	1	1	FALSE	2	0	0
NonTargetingControlGuideForHuman_0787	1	1	FALSE	2	0	0
NonTargetingControlGuideForHuman_0780	1	1	FALSE	2	0	0
NonTargetingControlGuideForHuman_0781	1	1	FALSE	2	0	0
NonTargetingControlGuideForHuman_0782	1	1	FALSE	2	0	0
NonTargetingControlGuideForHuman_0783	1	1	FALSE	2	0	0
hsa-mir-4318	1	1	FALSE	4	0	0.280598
WEE1	1	1	FALSE	6	0	-0.145287
AKAP3	1	1	FALSE	6	0	-0.483861
NonTargetingControlGuideForHuman_0872	1	1	FALSE	2	0	0
NonTargetingControlGuideForHuman_0873	1	1	FALSE	2	0	0
NonTargetingControlGuideForHuman_0870	1	1	FALSE	2	0	0
NonTargetingControlGuideForHuman_0871	1	1	FALSE	2	0	0
AKAP9	1	1	FALSE	6	0	-1.54712
EIF2A	1	1	FALSE	6	0	-1.6739
NonTargetingControlGuideForHuman_0875	1	1	FALSE	2	0	0
TUBE1	1	1	FALSE	6	0	-2.78385
TMEM98	1	1	FALSE	6	0	-0.149518
KLHL35	1	1	FALSE	6	0	-1.91307
OVGP1	1	1	FALSE	6	0	0.0526306
CETN3	1	1	FALSE	6	0	-0.52826
CETN1	1	1	FALSE	6	0	-1.11939
LTC4S	1	1	FALSE	6	0	-0.763447
PCLO	1	1	FALSE	6	0	-0.419874
PHRF1	1	1	FALSE	6	0	-1.16375
FSIP1	1	1	FALSE	6	0	0.0109883
DNAJC9	1	1	FALSE	6	0	-1.56176
DNAJC4	1	1	FALSE	6	0	-0.529436
DNAJC5	1	1	FALSE	6	0	-1.26819
DNAJC6	1	1	FALSE	6	0	-0.940588
DNAJC2	1	1	FALSE	6	0	-1.53512
DNAJC3	1	1	FALSE	6	0	-0.211019
GOSR2	1	1	FALSE	6	0	-0.706743
GOSR1	1	1	FALSE	6	0	-0.892239
NRN1	1	1	FALSE	6	0	-1.58719
RBMY1A1	1	1	FALSE	6	0	0
RNF152	1	1	FALSE	6	0	0.0352932
RNF151	1	1	FALSE	6	0	-1.54325
hsa-mir-6833	1	1	FALSE	4	0	-0.746637
hsa-mir-6830	1	1	FALSE	4	0	0.347254
hsa-mir-6837	1	1	FALSE	4	0	-1.04811
hsa-mir-6834	1	1	FALSE	4	0	-0.488392
TAS2R8	1	1	FALSE	6	0	-0.877789
TAS2R9	1	1	FALSE	6	0	-1.13511
TAS2R3	1	1	FALSE	6	0	-0.448188
SPAG17	1	1	FALSE	6	0	-1.50713
CDK5RAP3	1	1	FALSE	6	0	-2.29658
CDK5RAP1	1	1	FALSE	6	0	-0.186738
CCDC144A	1	1	FALSE	6	0	-0.504339
BAX	1	1	FALSE	6	0	-2.80001
BAD	1	1	FALSE	6	0	-0.106328
PMPCB	1	1	FALSE	6	0	-1.48144
PMPCA	1	1	FALSE	6	0	-2.72179
ATP6V1B1	1	1	FALSE	6	0	-1.02186
ATP6V1B2	1	1	FALSE	6	0	-0.66579
P2RY2	1	1	FALSE	6	0	0.360355
P2RY1	1	1	FALSE	6	0	-1.25465
SEC61B	1	1	FALSE	6	0	-1.23039
P2RY4	1	1	FALSE	6	0	0.430215
WRAP73	1	1	FALSE	6	0	0.0231237
CDCA8	1	1	FALSE	6	0	-1.44944
ACR	1	1	FALSE	6	0	-3.10222
OR6T1	1	1	FALSE	6	0	-0.440346
ME1	1	1	FALSE	6	0	-0.942615
MEP1B	1	1	FALSE	6	0	-0.692879
CEP104	1	1	FALSE	6	0	-0.87029
TCP11L1	1	1	FALSE	6	0	-0.734171
hsa-mir-1288	1	1	FALSE	4	0	-0.538536
ANGPT2	1	1	FALSE	6	0	-2.43616
ANGPT1	1	1	FALSE	6	0	-0.166606
ANGPT4	1	1	FALSE	6	0	0.169852
LOC100289187	1	1	FALSE	6	0	0
TBK1	1	1	FALSE	6	0	-0.943443
hsa-let-7e	1	1	FALSE	4	0	-1.5258
GUCA1C	1	1	FALSE	6	0	-2.40969
GUCA1B	1	1	FALSE	6	0	-0.212782
C17orf107	1	1	FALSE	6	0	0.717655
C17orf104	1	1	FALSE	6	0	-1.34379
ATM	1	1	FALSE	6	0	-0.670329
ADAM30	1	1	FALSE	6	0	-0.499836
DOT1L	1	1	FALSE	6	0	-1.50889
CT47A6	1	1	FALSE	6	0	0
TCL1A	1	1	FALSE	6	0	-1.33518
CARF	1	1	FALSE	6	0	-0.152467
TAOK2	1	1	FALSE	6	0	-0.624973
SLC22A18	1	1	FALSE	6	0	-2.13391
SLC22A17	1	1	FALSE	6	0	-1.46012
SLC22A12	1	1	FALSE	6	0	-0.836381
SLC22A13	1	1	FALSE	6	0	-1.89067
SLC22A10	1	1	FALSE	6	0	0.322305
SLC22A11	1	1	FALSE	6	0	-0.419698
NSMCE2	1	1	FALSE	6	0	-0.551981
hsa-mir-612	1	1	FALSE	4	0	-1.84717
hsa-mir-613	1	1	FALSE	4	0	-2.0011
hsa-mir-611	1	1	FALSE	4	0	-0.649288
hsa-mir-617	1	1	FALSE	4	0	-0.162381
SERGEF	1	1	FALSE	6	0	0.512999
hsa-mir-615	1	1	FALSE	4	0	-0.288208
SCARA3	1	1	FALSE	6	0	-1.31767
ARHGDIG	1	1	FALSE	6	0	0.183815
ARHGDIB	1	1	FALSE	6	0	-0.131175
ARHGDIA	1	1	FALSE	6	0	0.230143
USH1C	1	1	FALSE	6	0	-0.280624
USH1G	1	1	FALSE	6	0	-1.97602
TANC2	1	1	FALSE	6	0	-0.54028
CES1	1	1	FALSE	6	0	-1.97112
CES2	1	1	FALSE	6	0	-4.37762
KBTBD11	1	1	FALSE	6	0	-0.524949
UCP2	1	1	FALSE	6	0	-1.13488
FFAR1	1	1	FALSE	6	0	-2.25818
ZNF91	1	1	FALSE	6	0	-1.26152
ZNF98	1	1	FALSE	6	0	-1.21373
ZNF99	1	1	FALSE	6	0	0.295332
RAET1G	1	1	FALSE	6	0	-0.341402
TBX21	1	1	FALSE	6	0	-1.54017
FAM3B	1	1	FALSE	6	0	-1.17355
TBX22	1	1	FALSE	6	0	-0.504235
RAET1L	1	1	FALSE	6	0	-1.90923
PRB1	1	1	FALSE	6	0	0
FAM153A	1	1	FALSE	6	0	0
ATPAF1	1	1	FALSE	6	0	-1.00495
SHC1	1	1	FALSE	6	0	-0.281605
SHC2	1	1	FALSE	6	0	-0.380914
SHC3	1	1	FALSE	6	0	-1.8767
FPR1	1	1	FALSE	6	0	0.540184
FPR2	1	1	FALSE	6	0	-0.86389
BRK1	1	1	FALSE	6	0	0.00288947
SMPDL3A	1	1	FALSE	6	0	-0.263267
TRANK1	1	1	FALSE	6	0	-1.24006
ZCWPW2	1	1	FALSE	6	0	-1.1345
CDC16	1	1	FALSE	6	0	-0.739597
AHNAK	1	1	FALSE	6	0	0.10247
FRMD8	1	1	FALSE	6	0	-0.179277
IMMP1L	1	1	FALSE	6	0	-0.293614
FRMD6	1	1	FALSE	6	0	-1.79219
PKNOX1	1	1	FALSE	6	0	-0.571385
PKNOX2	1	1	FALSE	6	0	-1.55502
FRMD3	1	1	FALSE	6	0	-0.708906
MEF2BNB-MEF2B	1	1	FALSE	6	0	0
CYP26C1	1	1	FALSE	6	0	-1.80822
DPF3	1	1	FALSE	6	0	-0.137704
DPF1	1	1	FALSE	6	0	-2.81555
GPALPP1	1	1	FALSE	6	0	-0.420009
VPS45	1	1	FALSE	6	0	-0.068518
VPS41	1	1	FALSE	6	0	-1.67881
BCAP29	1	1	FALSE	6	0	-0.549105
ECT2L	1	1	FALSE	6	0	-1.86841
TAS2R30	1	1	FALSE	6	0	-0.574721
TAS2R31	1	1	FALSE	6	0	-1.11111
TAS2R38	1	1	FALSE	6	0	-0.768807
TAS2R39	1	1	FALSE	6	0	-2.04476
RPL36A	1	1	FALSE	6	0	0
VPS4A	1	1	FALSE	6	0	-0.195078
GMEB2	1	1	FALSE	6	0	-2.36281
RRP36	1	1	FALSE	6	0	-0.840343
SZRD1	1	1	FALSE	6	0	-0.780097
PPP1R15A	1	1	FALSE	6	0	-1.68121
SPDYE5	1	1	FALSE	6	0	0
SPDYE6	1	1	FALSE	6	0	0
SPDYE3	1	1	FALSE	6	0	-0.403405
SPDYE2	1	1	FALSE	6	0	0
VEPH1	1	1	FALSE	6	0	-2.03628
KLF11	1	1	FALSE	6	0	-0.492855
KLF15	1	1	FALSE	6	0	-0.574819
KLK2	1	1	FALSE	6	0	-2.0485
TENC1	1	1	FALSE	6	0	0.147302
CXorf40A	1	1	FALSE	6	0	-0.298347
NDUFS3	1	1	FALSE	6	0	-0.708658
NDUFS4	1	1	FALSE	6	0	-0.519832
NDUFS5	1	1	FALSE	6	0	-1.89419
NDUFS6	1	1	FALSE	6	0	-2.03722
NDUFS8	1	1	FALSE	6	0	-2.42621
FAM198B	1	1	FALSE	6	0	-1.35288
ZRANB1	1	1	FALSE	6	0	-2.02471
ZRANB3	1	1	FALSE	6	0	-1.65351
ZRANB2	1	1	FALSE	6	0	-1.179
PLCXD3	1	1	FALSE	6	0	-1.00284
ATP9A	1	1	FALSE	6	0	-1.42146
MICAL1	1	1	FALSE	6	0	-1.10422
MICAL2	1	1	FALSE	6	0	-0.0359428
hsa-mir-128-2	1	1	FALSE	4	0	0.0689431
GRXCR1	1	1	FALSE	6	0	0.449158
GRXCR2	1	1	FALSE	6	0	-0.384648
FAM218A	1	1	FALSE	6	0	-1.67509
hsa-mir-4761	1	1	FALSE	4	0	-0.739399
hsa-mir-4763	1	1	FALSE	4	0	-1.63909
hsa-mir-4765	1	1	FALSE	4	0	-1.00406
hsa-mir-4764	1	1	FALSE	4	0	0.124697
hsa-mir-4769	1	1	FALSE	4	0	-1.12057
hsa-mir-4768	1	1	FALSE	4	0	-0.406497
ZNF845	1	1	FALSE	6	0	-0.47581
CLTC	1	1	FALSE	6	0	-0.452048
hsa-mir-3135b	1	1	FALSE	4	0	-1.12426
ISCA2	1	1	FALSE	6	0	-0.871827
hsa-mir-323a	1	1	FALSE	4	0	-2.3163
MALSU1	1	1	FALSE	6	0	-0.406471
H2BFWT	1	1	FALSE	6	0	-0.299656
ACTRT2	1	1	FALSE	6	0	0.482131
PITPNM1	1	1	FALSE	6	0	0.268896
NKX3-2	1	1	FALSE	6	0	-0.962579
PITPNM2	1	1	FALSE	6	0	-1.56273
CPED1	1	1	FALSE	6	0	-0.146152
CPNE9	1	1	FALSE	6	0	-2.54831
CPNE8	1	1	FALSE	3	0	-0.464377
CPNE2	1	1	FALSE	6	0	-0.496853
CPNE1	1	1	FALSE	6	0	-1.09738
CPNE7	1	1	FALSE	6	0	-2.28961
CPNE5	1	1	FALSE	6	0	-2.60366
CPNE4	1	1	FALSE	6	0	0.0623389
DNMT3B	1	1	FALSE	6	0	-0.842012
DNMT3A	1	1	FALSE	6	0	0.205115
AAK1	1	1	FALSE	6	0	-1.11204
PVRIG	1	1	FALSE	6	0	0.161044
SNRPB	1	1	FALSE	6	0	-1.3015
SNRPA	1	1	FALSE	6	0	-0.609858
SNRPF	1	1	FALSE	6	0	-0.542485
SNRPG	1	1	FALSE	6	0	-1.1884
SNRPE	1	1	FALSE	6	0	-2.18884
NonTargetingControlGuideForHuman_0393	1	1	FALSE	2	0	0
NonTargetingControlGuideForHuman_0390	1	1	FALSE	2	0	0
ZDHHC17	1	1	FALSE	6	0	-1.68486
hsa-mir-1321	1	1	FALSE	4	0	-0.757395
PRKAG1	1	1	FALSE	6	0	-2.41184
PRKAG3	1	1	FALSE	6	0	-0.74616
ZDHHC19	1	1	FALSE	6	0	-1.05049
NCAN	1	1	FALSE	6	0	-0.173876
ESPL1	1	1	FALSE	6	0	-2.03047
DDX49	1	1	FALSE	6	0	-1.62877
ZNF175	1	1	FALSE	6	0	0.0329097
DDX43	1	1	FALSE	6	0	-0.820393
DDX42	1	1	FALSE	6	0	-1.64232
PTER	1	1	FALSE	6	0	-2.35481
PTEN	1	1	FALSE	6	0	-1.48047
ELAVL4	1	1	FALSE	6	0	-1.12593
ELAVL1	1	1	FALSE	6	0	-1.94409
ELAVL2	1	1	FALSE	6	0	-0.0307969
hsa-mir-4733	1	1	FALSE	4	0	0.31999
hsa-mir-3689d-2	1	1	FALSE	4	0	-2.85591
LSM14A	1	1	FALSE	6	0	-0.499241
DNAI1	1	1	FALSE	6	0	-0.125976
DLD	1	1	FALSE	6	0	-0.931951
NFIL3	1	1	FALSE	6	0	-1.39598
REG3G	1	1	FALSE	6	0	-0.929305
REG3A	1	1	FALSE	6	0	-1.13193
hsa-mir-4739	1	1	FALSE	4	0	-0.645775
SULT4A1	1	1	FALSE	6	0	-1.47701
SPSB2	1	1	FALSE	6	0	-1.62444
OR2A1	1	1	FALSE	6	0	0
OR2A5	1	1	FALSE	6	0	-0.183339
OR2A4	1	1	FALSE	6	0	0
PTTG2	1	1	FALSE	6	0	-1.05678
MOSPD3	1	1	FALSE	6	0	-2.05276
C20orf202	1	1	FALSE	6	0	-2.84094
C20orf201	1	1	FALSE	6	0	-0.224044
EFHB	1	1	FALSE	6	0	-2.16601
COL10A1	1	1	FALSE	6	0	-2.25763
ATP13A1	1	1	FALSE	6	0	-1.58152
ATP13A3	1	1	FALSE	6	0	-1.99132
ATP13A2	1	1	FALSE	6	0	-1.78886
ATP13A4	1	1	FALSE	6	0	-0.121088
PLEKHO1	1	1	FALSE	6	0	-2.31491
E2F6	1	1	FALSE	6	0	-0.275584
E2F5	1	1	FALSE	6	0	-1.85645
E2F4	1	1	FALSE	6	0	-1.48795
E2F3	1	1	FALSE	6	0	-1.90042
E2F2	1	1	FALSE	6	0	0.105805
E2F1	1	1	FALSE	6	0	-0.50707
EEF2	1	1	FALSE	6	0	-2.88728
ZDBF2	1	1	FALSE	6	0	-0.654042
RLBP1	1	1	FALSE	6	0	-1.40932
PCDHGA10	1	1	FALSE	6	0	0
IZUMO2	1	1	FALSE	6	0	-1.76361
IZUMO4	1	1	FALSE	6	0	-0.240037
PYCR1	1	1	FALSE	6	0	-0.758766
CTBS	1	1	FALSE	6	0	-1.93734
hsa-mir-4666b	1	1	FALSE	4	0	-2.4745
hsa-mir-7162	1	1	FALSE	4	0	-0.38733
hsa-mir-7160	1	1	FALSE	4	0	-0.0338574
IFITM2	1	1	FALSE	6	0	-0.199822
LIPC	1	1	FALSE	6	0	-1.06614
HPCAL1	1	1	FALSE	6	0	-1.49151
LIPE	1	1	FALSE	6	0	-1.90448
LIPF	1	1	FALSE	6	0	-1.54781
LIPI	1	1	FALSE	6	0	-0.10933
GAGE2E	1	1	FALSE	6	0	0
GAGE2A	1	1	FALSE	6	0	0
GAGE2B	1	1	FALSE	6	0	0
LIPN	1	1	FALSE	6	0	-1.71558
LMTK3	1	1	FALSE	6	0	0
LMTK2	1	1	FALSE	6	0	-1.23115
CSMD2	1	1	FALSE	6	0	-0.795001
PYCRL	1	1	FALSE	6	0	-1.20164
CSMD1	1	1	FALSE	6	0	-1.29272
RILP	1	1	FALSE	6	0	0.0759555
HDX	1	1	FALSE	6	0	0.595447
ARFGAP2	1	1	FALSE	6	0	-0.732851
OR52H1	1	1	FALSE	6	0	0.114551
ARFGAP1	1	1	FALSE	6	0	-0.280984
C21orf2	1	1	FALSE	6	0	-2.00143
U2AF2	1	1	FALSE	6	0	-2.33462
GPR162	1	1	FALSE	6	0	-0.949341
GPR160	1	1	FALSE	6	0	-1.6171
hsa-mir-429	1	1	FALSE	4	0	0.707499
hsa-mir-421	1	1	FALSE	4	0	-1.12479
COX7A1	1	1	FALSE	6	0	-0.00674276
hsa-mir-423	1	1	FALSE	4	0	0
hsa-mir-425	1	1	FALSE	4	0	-2.06614
hsa-mir-424	1	1	FALSE	4	0	-0.690804
MTHFD1	1	1	FALSE	6	0	-0.592356
TBP	1	1	FALSE	6	0	-1.34873
PRR20B	1	1	FALSE	6	0	0
PRR20C	1	1	FALSE	6	0	0
PRR20D	1	1	FALSE	6	0	0
PRR20E	1	1	FALSE	6	0	0
IFI27L2	1	1	FALSE	6	0	-1.13418
C7orf10	1	1	FALSE	6	0	-1.59692
SLX4	1	1	FALSE	6	0	-0.953135
AZI2	1	1	FALSE	6	0	-1.37984
ZNF431	1	1	FALSE	6	0	-0.166526
ZNF433	1	1	FALSE	6	0	-0.25746
ZNF439	1	1	FALSE	6	0	-1.01384
ZNF438	1	1	FALSE	6	0	-0.596324
TM6SF2	1	1	FALSE	6	0	-1.19762
RTCB	1	1	FALSE	6	0	0
ACTL9	1	1	FALSE	6	0	-0.929798
SLC4A11	1	1	FALSE	6	0	-1.01388
SLC4A10	1	1	FALSE	6	0	-0.792129
ICA1	1	1	FALSE	6	0	0.445635
AP1B1	1	1	FALSE	6	0	-1.50016
OR5H6	1	1	FALSE	6	0	-0.782496
OR5H1	1	1	FALSE	6	0	0.208038
OR5H2	1	1	FALSE	6	0	-0.939151
TXLNG	1	1	FALSE	6	0	-0.0804515
TXLNB	1	1	FALSE	6	0	-1.48787
TXLNA	1	1	FALSE	6	0	-1.98066
HRASLS5	1	1	FALSE	6	0	-1.71446
HRASLS2	1	1	FALSE	6	0	-2.17589
FAM170A	1	1	FALSE	6	0	-1.76262
RAB4B	1	1	FALSE	6	0	-2.05911
IL12RB1	1	1	FALSE	6	0	-0.76894
ATP6AP1	1	1	FALSE	6	0	-2.36048
ATP6AP2	1	1	FALSE	6	0	-1.76205
OR4N2	1	1	FALSE	6	0	-1.50265
PRY2	1	1	FALSE	6	0	0
OR4N4	1	1	FALSE	6	0	0.455451
OR4N5	1	1	FALSE	6	0	-0.543326
ACTL10	1	1	FALSE	6	0	0.00970513
ACOT8	1	1	FALSE	6	0	-1.62942
ACOT7	1	1	FALSE	6	0	-0.12525
ACOT4	1	1	FALSE	6	0	-1.28475
H2BFM	1	1	FALSE	6	0	-0.144827
ACOT1	1	1	FALSE	6	0	-0.0561318
RBBP9	1	1	FALSE	6	0	-0.373281
RBBP8	1	1	FALSE	6	0	-1.18385
RBBP7	1	1	FALSE	6	0	0.129592
RBBP5	1	1	FALSE	6	0	-0.878191
RBBP4	1	1	FALSE	6	0	-1.34076
RAB44	1	1	FALSE	6	0	-1.88017
RAB42	1	1	FALSE	6	0	-1.99215
RAB43	1	1	FALSE	6	0	-0.244182
RAB41	1	1	FALSE	6	0	-0.259913
C12orf4	1	1	FALSE	6	0	-2.15342
C12orf5	1	1	FALSE	6	0	-1.88214
NARS	1	1	FALSE	6	0	-1.82992
NARR	1	1	FALSE	6	0	-0.793645
NARF	1	1	FALSE	6	0	-0.955567
RALGPS2	1	1	FALSE	6	0	-1.03047
MIER1	1	1	FALSE	6	0	-0.844769
MIER3	1	1	FALSE	6	0	-1.54768
PAPD5	1	1	FALSE	6	0	-1.37216
LRBA	1	1	FALSE	6	0	-0.068194
PPP2R5B	1	1	FALSE	6	0	-1.03991
PPP2R5C	1	1	FALSE	6	0	-0.645386
LCMT1	1	1	FALSE	6	0	-1.14046
LCMT2	1	1	FALSE	6	0	-1.21304
NAMPT	1	1	FALSE	6	0	0
H2AFB1	1	1	FALSE	6	0	0
hsa-mir-3202-1	1	1	FALSE	4	0	0
hsa-mir-3202-2	1	1	FALSE	4	0	0
SCRG1	1	1	FALSE	6	0	-2.4204
SLFN14	1	1	FALSE	6	0	-0.188642
FOXD2	1	1	FALSE	6	0	0.017197
FOXD3	1	1	FALSE	6	0	-1.77307
FOXD1	1	1	FALSE	6	0	0.0702887
CAPN15	1	1	FALSE	6	0	0.0997066
CAPN13	1	1	FALSE	6	0	-1.2505
CAPN10	1	1	FALSE	6	0	-0.133841
SLC35D3	1	1	FALSE	6	0	0.021844
SLC35D2	1	1	FALSE	6	0	-1.23364
SLC35D1	1	1	FALSE	6	0	0
COX7B	1	1	FALSE	6	0	-2.45344
COX7C	1	1	FALSE	6	0	-0.399324
IL1RAPL1	1	1	FALSE	6	0	-1.29347
IL1RAPL2	1	1	FALSE	6	0	-1.13032
C11orf93	1	1	FALSE	6	0	-0.29952
THUMPD2	1	1	FALSE	6	0	-1.07948
CHORDC1	1	1	FALSE	6	0	-1.94812
MLLT4	1	1	FALSE	6	0	-0.342163
MLLT6	1	1	FALSE	6	0	-2.15589
NonTargetingControlGuideForHuman_0098	1	1	FALSE	2	0	0
NonTargetingControlGuideForHuman_0099	1	1	FALSE	2	0	0
hsa-mir-3065	1	1	FALSE	4	0	0
hsa-mir-3064	1	1	FALSE	4	0	-1.24747
NonTargetingControlGuideForHuman_0094	1	1	FALSE	2	0	0
NonTargetingControlGuideForHuman_0095	1	1	FALSE	2	0	0
NonTargetingControlGuideForHuman_0096	1	1	FALSE	2	0	0
NonTargetingControlGuideForHuman_0097	1	1	FALSE	2	0	0
NonTargetingControlGuideForHuman_0090	1	1	FALSE	2	0	0
NonTargetingControlGuideForHuman_0091	1	1	FALSE	2	0	0
NonTargetingControlGuideForHuman_0092	1	1	FALSE	2	0	0
NonTargetingControlGuideForHuman_0093	1	1	FALSE	2	0	0
PCDHA2	1	1	FALSE	6	0	0
PCDHA3	1	1	FALSE	6	0	0
PCDHA1	1	1	FALSE	6	0	0
PCDHA6	1	1	FALSE	6	0	0
PCDHA7	1	1	FALSE	6	0	0
PCDHA4	1	1	FALSE	6	0	0
PCDHA5	1	1	FALSE	6	0	0
EIF4A1	1	1	FALSE	6	0	-1.86179
PCDHA8	1	1	FALSE	6	0	0
PCDHA9	1	1	FALSE	6	0	0
CDX4	1	1	FALSE	6	0	-1.94517
LRFN3	1	1	FALSE	6	0	-1.70834
NonTargetingControlGuideForHuman_0549	1	1	FALSE	2	0	0
LYRM5	1	1	FALSE	6	0	-1.54357
LRFN4	1	1	FALSE	6	0	-3.03924
NonTargetingControlGuideForHuman_0542	1	1	FALSE	2	0	0
NonTargetingControlGuideForHuman_0543	1	1	FALSE	2	0	0
NonTargetingControlGuideForHuman_0540	1	1	FALSE	2	0	0
NonTargetingControlGuideForHuman_0541	1	1	FALSE	2	0	0
NonTargetingControlGuideForHuman_0546	1	1	FALSE	2	0	0
NonTargetingControlGuideForHuman_0547	1	1	FALSE	2	0	0
NonTargetingControlGuideForHuman_0545	1	1	FALSE	2	0	0
OR2T3	1	1	FALSE	6	0	-0.238368
OAS3	1	1	FALSE	6	0	-1.04267
OAS2	1	1	FALSE	6	0	-0.497664
NBPF6	1	1	FALSE	6	0	0
CCIN	1	1	FALSE	6	0	-0.00265471
DTHD1	1	1	FALSE	6	0	-1.63122
ASPHD1	1	1	FALSE	6	0	0.0862606
PCDH1	1	1	FALSE	6	0	-1.31189
UBAP1	1	1	FALSE	6	0	-1.14104
TMEM9B	1	1	FALSE	6	0	-0.0657559
CDC7	1	1	FALSE	6	0	-0.583592
DDX60L	1	1	FALSE	6	0	0.461366
C8orf22	1	1	FALSE	6	0	-0.779841
KLHL36	1	1	FALSE	6	0	-2.29396
KLHL32	1	1	FALSE	6	0	-2.52685
TMEM97	1	1	FALSE	6	0	-0.836358
MTNR1A	1	1	FALSE	6	0	-1.20038
PEX3	1	1	FALSE	6	0	-0.529575
PEX2	1	1	FALSE	6	0	-1.58443
PEX5	1	1	FALSE	6	0	-1.51906
PEX6	1	1	FALSE	6	0	-0.451127
REG4	1	1	FALSE	6	0	-0.676068
hsa-mir-1284	1	1	FALSE	4	0	-0.885849
hsa-mir-1287	1	1	FALSE	4	0	-1.51292
hsa-mir-1281	1	1	FALSE	4	0	-0.156404
GNAI2	1	1	FALSE	6	0	0.293686
GNAI3	1	1	FALSE	6	0	-1.69557
GNAI1	1	1	FALSE	6	0	-1.79504
EPPIN-WFDC6	1	1	FALSE	6	0	0
POMP	1	1	FALSE	6	0	-0.885347
TOP1MT	1	1	FALSE	6	0	-0.866691
POMC	1	1	FALSE	6	0	-1.19551
ACHE	1	1	FALSE	6	0	-0.673354
PRB2	1	1	FALSE	6	0	0
PRB3	1	1	FALSE	6	0	-0.594424
POMK	1	1	FALSE	6	0	0
WSCD1	1	1	FALSE	6	0	0.56016
WSCD2	1	1	FALSE	6	0	-2.74397
GDA	1	1	FALSE	6	0	-0.411742
RPS13	1	1	FALSE	6	0	-1.1922
RPS12	1	1	FALSE	6	0	-0.887355
RPS10	1	1	FALSE	6	0	0
RPS17	1	1	FALSE	6	0	0
RPS16	1	1	FALSE	6	0	-1.9504
RPS15	1	1	FALSE	6	0	-2.87761
RPS14	1	1	FALSE	6	0	-1.33295
RPS18	1	1	FALSE	6	0	-1.35666
RHOXF2	1	1	FALSE	6	0	0
OR1F1	1	1	FALSE	6	0	-0.951684
PUSL1	1	1	FALSE	6	0	-0.331962
SVEP1	1	1	FALSE	6	0	0.509488
PLCXD2	1	1	FALSE	6	0	-1.18094
TSSC1	1	1	FALSE	6	0	-0.9472
RRAGA	1	1	FALSE	6	0	-2.32364
GGT1	1	1	FALSE	6	0	-1.64725
GGT7	1	1	FALSE	6	0	-1.49526
GGT5	1	1	FALSE	6	0	-0.255064
TIAF1	1	1	FALSE	6	0	-0.418225
PTPRT	1	1	FALSE	6	0	-0.126939
PTPRS	1	1	FALSE	6	0	-0.883763
PTPRQ	1	1	FALSE	6	0	0.110964
PTPRF	1	1	FALSE	6	0	-0.634318
PTPRE	1	1	FALSE	6	0	-2.20955
PTPRD	1	1	FALSE	6	0	-0.349312
PTPRC	1	1	FALSE	6	0	-1.2897
PTPRB	1	1	FALSE	6	0	-0.204053
PTPRA	1	1	FALSE	6	0	0.25095
PTPRN	1	1	FALSE	6	0	-0.964398
PTPRK	1	1	FALSE	6	0	-0.410285
PTPRH	1	1	FALSE	6	0	-0.719749
IFT20	1	1	FALSE	6	0	-0.0498216
SAA2-SAA4	1	1	FALSE	6	0	0
AQPEP	1	1	FALSE	6	0	-2.49609
DMPK	1	1	FALSE	6	0	0.267191
RC3H2	1	1	FALSE	6	0	-0.685921
IFIT3	1	1	FALSE	6	0	-0.323347
IFIT1	1	1	FALSE	6	0	0.830116
ISG15	1	1	FALSE	6	0	-1.74604
MAP1LC3A	1	1	FALSE	6	0	-0.415671
MAP1LC3C	1	1	FALSE	6	0	-2.18754
ZFP28	1	1	FALSE	6	0	-0.603155
BRCC3	1	1	FALSE	6	0	-0.232292
ARL5A	1	1	FALSE	6	0	0.486115
APITD1	1	1	FALSE	6	0	0
WDR37	1	1	FALSE	6	0	-2.00021
WDR33	1	1	FALSE	6	0	-1.1207
IL15RA	1	1	FALSE	6	0	0.00927951
EIF4A2	1	1	FALSE	6	0	-1.34672
GIGYF2	1	1	FALSE	6	0	-0.89412
TLE3	1	1	FALSE	6	0	-1.39788
TLE2	1	1	FALSE	6	0	-1.17352
TLE1	1	1	FALSE	6	0	0
TLE6	1	1	FALSE	6	0	-0.850667
FAM206A	1	1	FALSE	6	0	-1.9181
CDC6	1	1	FALSE	6	0	-1.13181
TNFSF13B	1	1	FALSE	6	0	-1.51937
TFPT	1	1	FALSE	6	0	-1.30093
PCDHB13	1	1	FALSE	6	0	-0.125079
PCDHB11	1	1	FALSE	6	0	-0.507086
PCDHB10	1	1	FALSE	6	0	-1.10727
PCDHB16	1	1	FALSE	6	0	-1.57364
PCDHB15	1	1	FALSE	6	0	-0.310145
TFPI	1	1	FALSE	6	0	0.267725
LOC100129361	1	1	FALSE	6	0	-0.838578
hsa-mir-1295a	1	1	FALSE	4	0	0
hsa-mir-1295b	1	1	FALSE	4	0	0
MUM1L1	1	1	FALSE	6	0	-0.393951
LTBP4	1	1	FALSE	6	0	-1.83713
LTBP3	1	1	FALSE	6	0	-1.09139
LTBP2	1	1	FALSE	6	0	-1.08853
APC2	1	1	FALSE	6	0	-0.469741
CRAT	1	1	FALSE	6	0	-0.891431
MBD5	1	1	FALSE	6	0	-2.17827
MBD4	1	1	FALSE	6	0	-1.22505
MBD2	1	1	FALSE	6	0	0.563309
REXO4	1	1	FALSE	6	0	-1.93413
SLC25A19	1	1	FALSE	6	0	-2.29863
SLC25A16	1	1	FALSE	6	0	-1.13439
SLC25A14	1	1	FALSE	6	0	-0.124705
SLC25A13	1	1	FALSE	6	0	-1.29759
SLC25A11	1	1	FALSE	6	0	0.245477
SLC25A10	1	1	FALSE	6	0	-0.414697
TUBA3C	1	1	FALSE	6	0	-1.26147
TUBA3E	1	1	FALSE	6	0	-2.09601
TUBA3D	1	1	FALSE	6	0	-0.954877
CCDC14	1	1	FALSE	6	0	-1.40869
CCDC15	1	1	FALSE	6	0	-1.11247
CCDC17	1	1	FALSE	6	0	-0.39325
CCDC12	1	1	FALSE	6	0	-1.76411
CCDC13	1	1	FALSE	6	0	-1.4202
CCDC19	1	1	FALSE	6	0	-0.605382
NonTargetingControlGuideForHuman_0704	1	1	FALSE	2	0	0
NonTargetingControlGuideForHuman_0705	1	1	FALSE	2	0	0
NonTargetingControlGuideForHuman_0706	1	1	FALSE	2	0	0
NonTargetingControlGuideForHuman_0707	1	1	FALSE	2	0	0
NonTargetingControlGuideForHuman_0700	1	1	FALSE	2	0	0
NonTargetingControlGuideForHuman_0701	1	1	FALSE	2	0	0
NonTargetingControlGuideForHuman_0702	1	1	FALSE	2	0	0
NonTargetingControlGuideForHuman_0703	1	1	FALSE	2	0	0
NonTargetingControlGuideForHuman_0708	1	1	FALSE	2	0	0
NonTargetingControlGuideForHuman_0709	1	1	FALSE	2	0	0
ZNF280D	1	1	FALSE	6	0	-1.7764
ZNF280A	1	1	FALSE	6	0	-1.40121
TMEM88B	1	1	FALSE	6	0	-1.91025
COX6B1	1	1	FALSE	6	0	-1.09221
COX6B2	1	1	FALSE	6	0	-1.13022
STAM	1	1	FALSE	6	0	-0.572768
TTC14	1	1	FALSE	6	0	-0.771859
TTC17	1	1	FALSE	6	0	-1.82241
FIG4	1	1	FALSE	6	0	-0.708235
RAB11B	1	1	FALSE	6	0	-0.426552
CLDN1	1	1	FALSE	6	0	0.287234
CLDN2	1	1	FALSE	6	0	-0.113151
CLDN3	1	1	FALSE	6	0	-0.946213
CLDN5	1	1	FALSE	6	0	-1.62352
CLDN6	1	1	FALSE	6	0	-1.42074
CLDN7	1	1	FALSE	6	0	-1.27395
FIGN	1	1	FALSE	6	0	0.129671
LGALS7B	1	1	FALSE	6	0	0
MAGEB3	1	1	FALSE	6	0	0.463497
MAGEB4	1	1	FALSE	6	0	-0.601099
MAGEB5	1	1	FALSE	6	0	-1.12077
MRFAP1	1	1	FALSE	6	0	-1.71964
IRF2	1	1	FALSE	6	0	-0.695999
IRF7	1	1	FALSE	6	0	-0.551963
IRF5	1	1	FALSE	6	0	-0.847572
IRF4	1	1	FALSE	6	0	-1.00048
IRF8	1	1	FALSE	6	0	-0.236683
SNX29	1	1	FALSE	6	0	-1.6208
SNX22	1	1	FALSE	6	0	-0.73003
SNX20	1	1	FALSE	6	0	0.413479
SNX27	1	1	FALSE	6	0	-1.28968
SNX24	1	1	FALSE	6	0	-2.4766
RUNDC1	1	1	FALSE	6	0	0.276169
GPER	1	1	FALSE	6	0	-0.984049
ZBTB12	1	1	FALSE	6	0	-1.09555
ZBTB11	1	1	FALSE	6	0	-0.843973
ZBTB17	1	1	FALSE	6	0	-2.12607
ZBTB16	1	1	FALSE	6	0	-0.209789
ZBTB14	1	1	FALSE	6	0	-0.507535
TEX101	1	1	FALSE	6	0	-0.498182
hsa-mir-4776-1	1	1	FALSE	4	0	0
C1orf158	1	1	FALSE	6	0	0.658969
DDX19A	1	1	FALSE	6	0	-0.886898
DDX19B	1	1	FALSE	6	0	-1.70961
APOBEC3A_B	1	1	FALSE	6	0	0
UNG	1	1	FALSE	6	0	-1.1015
TRIM60	1	1	FALSE	6	0	-1.34012
TRIM64	1	1	FALSE	6	0	0
TRIM67	1	1	FALSE	6	0	-0.785251
TRIT1	1	1	FALSE	6	0	-1.20044
ITK	1	1	FALSE	6	0	-0.544667
NRF1	1	1	FALSE	6	0	-2.2181
hsa-mir-1184-3	1	1	FALSE	4	0	-0.512657
LCAT	1	1	FALSE	6	0	0.0137355
SERTAD1	1	1	FALSE	6	0	-1.16579
SERTAD3	1	1	FALSE	6	0	-1.43532
SERTAD4	1	1	FALSE	6	0	-0.812744
BID	1	1	FALSE	6	0	-0.178948
PYDC1	1	1	FALSE	6	0	-1.13701
hsa-mir-519e	1	1	FALSE	4	0	-1.03518
hsa-mir-519d	1	1	FALSE	4	0	-1.20693
DHCR24	1	1	FALSE	6	0	-0.524639
CMTM7	1	1	FALSE	6	0	-0.807893
hsa-mir-519c	1	1	FALSE	4	0	-0.718025
PPP1R42	1	1	FALSE	6	0	-2.13549
CRLF3	1	1	FALSE	6	0	-0.664075
PRHOXNB	1	1	FALSE	6	0	0
PARK7	1	1	FALSE	6	0	-0.842666
PARK2	1	1	FALSE	6	0	-1.40117
NXPE1	1	1	FALSE	6	0	-1.56537
NXPE3	1	1	FALSE	6	0	-1.08971
GUSB	1	1	FALSE	6	0	-1.60941
hsa-mir-4655	1	1	FALSE	4	0	-1.35912
hsa-mir-4654	1	1	FALSE	4	0	-1.50293
hsa-mir-4657	1	1	FALSE	4	0	-0.517841
hsa-mir-4656	1	1	FALSE	4	0	-0.950199
hsa-mir-4651	1	1	FALSE	4	0	-0.637066
hsa-mir-4653	1	1	FALSE	4	0	-0.835483
hsa-mir-4652	1	1	FALSE	4	0	-0.512915
hsa-mir-4658	1	1	FALSE	4	0	-0.71751
KIT	1	1	FALSE	6	0	-0.249677
hsa-mir-3923	1	1	FALSE	4	0	-0.972465
hsa-mir-3921	1	1	FALSE	4	0	-1.3501
EDAR	1	1	FALSE	6	0	-0.557348
hsa-mir-3925	1	1	FALSE	4	0	-0.982471
hsa-mir-3928	1	1	FALSE	4	0	-4.27795
hsa-mir-3929	1	1	FALSE	4	0	-0.312345
ERVFRD-1	1	1	FALSE	6	0	-1.32024
NAPRT1	1	1	FALSE	6	0	0.0335059
KIAA1429	1	1	FALSE	6	0	-0.991131
TNFRSF18	1	1	FALSE	6	0	-0.546068
CHODL	1	1	FALSE	6	0	-2.03449
POLR2J2	1	1	FALSE	6	0	0
POLR2J3	1	1	FALSE	6	0	0
HPRT1	1	1	FALSE	6	0	-0.81057
FOSL1	1	1	FALSE	6	0	-0.197604
LAD1	1	1	FALSE	6	0	-0.690204
MNF1	1	1	FALSE	6	0	-0.047699
ISOC2	1	1	FALSE	6	0	-0.999465
C1orf210	1	1	FALSE	6	0	-1.17864
C1orf216	1	1	FALSE	6	0	-0.646857
WASL	1	1	FALSE	6	0	-0.425856
CLEC3B	1	1	FALSE	6	0	-2.06777
CLEC3A	1	1	FALSE	6	0	-1.11066
AMBP	1	1	FALSE	6	0	0.0173362
DGKZ	1	1	FALSE	6	0	-0.53769
C10orf35	1	1	FALSE	6	0	-1.35472
C12orf73	1	1	FALSE	6	0	-0.458596
RHOBTB1	1	1	FALSE	6	0	0.0305698
INO80E	1	1	FALSE	6	0	-0.668997
INO80B	1	1	FALSE	6	0	-0.635602
FAM43B	1	1	FALSE	6	0	-0.252675
hsa-mir-1255a	1	1	FALSE	4	0	-0.620752
CYP2F1	1	1	FALSE	6	0	-0.446831
LOC154872	1	1	FALSE	6	0	-0.743315
FNTB	1	1	FALSE	6	0	-3.21135
FNBP4	1	1	FALSE	6	0	-0.302841
hsa-mir-8068	1	1	FALSE	4	0	-0.0790034
hsa-mir-8069	1	1	FALSE	4	0	-0.54784
hsa-mir-8066	1	1	FALSE	4	0	-2.83837
hsa-mir-8067	1	1	FALSE	4	0	-2.35756
hsa-mir-8065	1	1	FALSE	4	0	-1.84997
hsa-mir-8062	1	1	FALSE	4	0	-0.977948
OR7C2	1	1	FALSE	6	0	0
OR7C1	1	1	FALSE	6	0	-1.15406
LOC100288332	1	1	FALSE	6	0	0
CCNG2	1	1	FALSE	6	0	-1.04114
OR6C3	1	1	FALSE	6	0	-0.641212
OR6C6	1	1	FALSE	6	0	-0.0329736
C6orf25	1	1	FALSE	6	0	-0.879362
GCAT	1	1	FALSE	6	0	0.115164
GHSR	1	1	FALSE	6	0	-1.67024
FBXO44	1	1	FALSE	6	0	-0.909412
TATDN1	1	1	FALSE	4	0	-0.920621
TATDN3	1	1	FALSE	6	0	-0.252848
LRP1B	1	1	FALSE	6	0	-0.451366
DAP	1	1	FALSE	6	0	-0.780674
LRP10	1	1	FALSE	6	0	-0.461974
LRP11	1	1	FALSE	6	0	-0.610692
LRP12	1	1	FALSE	6	0	-2.16554
GAPDHS	1	1	FALSE	6	0	-0.436758
BICD2	1	1	FALSE	6	0	-2.7543
BICD1	1	1	FALSE	6	0	-0.510061
BBS9	1	1	FALSE	6	0	0.426602
BBS2	1	1	FALSE	6	0	-1.08861
ESM1	1	1	FALSE	6	0	-2.53022
AGA	1	1	FALSE	6	0	-0.633043
DET1	1	1	FALSE	6	0	-0.555478
AGT	1	1	FALSE	6	0	-1.29668
SLC50A1	1	1	FALSE	6	0	-0.0350918
CLDN8	1	1	FALSE	6	0	-0.394067
PIK3CA	1	1	FALSE	6	0	-0.988082
PIK3CD	1	1	FALSE	6	0	-0.918693
ZSWIM4	1	1	FALSE	6	0	-0.723942
ZSWIM1	1	1	FALSE	6	0	-0.912685
ZSWIM8	1	1	FALSE	6	0	0
PIK3C3	1	1	FALSE	6	0	-1.31702
PRRG1	1	1	FALSE	6	0	-1.56206
PRRG2	1	1	FALSE	6	0	-0.823181
MAX	1	1	FALSE	6	0	-0.867971
ERI2	1	1	FALSE	6	0	-0.127147
ERI1	1	1	FALSE	6	0	-0.970684
MAF	1	1	FALSE	6	0	0.267443
MAK	1	1	FALSE	6	0	0.370157
MAL	1	1	FALSE	6	0	-1.79206
CSDE1	1	1	FALSE	6	0	-0.410227
JAGN1	1	1	FALSE	6	0	-1.06936
HMCN1	1	1	FALSE	6	0	-1.10579
NonTargetingControlGuideForHuman_0133	1	1	FALSE	2	0	0
UTP20	1	1	FALSE	6	0	-1.9429
NPHP3	1	1	FALSE	6	0	-0.288343
NPHP1	1	1	FALSE	6	0	-0.614975
CTH	1	1	FALSE	6	0	-0.0229101
ARF3	1	1	FALSE	6	0	-0.549954
ARF6	1	1	FALSE	6	0	-0.908724
ARF5	1	1	FALSE	6	0	-0.524668
PRADC1	1	1	FALSE	6	0	-2.06627
hsa-mir-3181	1	1	FALSE	4	0	-1.58676
SP110	1	1	FALSE	6	0	-0.458413
RAB11FIP3	1	1	FALSE	6	0	-0.752116
RAB11FIP1	1	1	FALSE	6	0	-0.748908
RAB11FIP5	1	1	FALSE	6	0	-1.68359
NonTargetingControlGuideForHuman_0937	1	1	FALSE	2	0	0
NonTargetingControlGuideForHuman_0936	1	1	FALSE	2	0	0
NonTargetingControlGuideForHuman_0935	1	1	FALSE	2	0	0
NonTargetingControlGuideForHuman_0934	1	1	FALSE	2	0	0
NonTargetingControlGuideForHuman_0933	1	1	FALSE	2	0	0
NonTargetingControlGuideForHuman_0932	1	1	FALSE	2	0	0
NonTargetingControlGuideForHuman_0931	1	1	FALSE	2	0	0
NonTargetingControlGuideForHuman_0930	1	1	FALSE	2	0	0
NonTargetingControlGuideForHuman_0939	1	1	FALSE	2	0	0
NonTargetingControlGuideForHuman_0938	1	1	FALSE	2	0	0
AASS	1	1	FALSE	6	0	-0.0420462
CLIP3	1	1	FALSE	6	0	-2.42254
CLIP2	1	1	FALSE	6	0	-0.904863
CLIP1	1	1	FALSE	6	0	-0.350507
CDC37L1	1	1	FALSE	6	0	-1.31774
CD48	1	1	FALSE	6	0	-1.6123
CD47	1	1	FALSE	6	0	-1.07866
CD46	1	1	FALSE	6	0	-0.851282
CD40	1	1	FALSE	6	0	-1.02779
FPGS	1	1	FALSE	6	0	0.0247732
VMA21	1	1	FALSE	6	0	-1.79365
TBL1X	1	1	FALSE	6	0	-0.688599
FAR2	1	1	FALSE	6	0	-0.522096
IL31RA	1	1	FALSE	6	0	0.598638
PAK6	1	1	FALSE	6	0	-0.448662
PAK1	1	1	FALSE	6	0	-1.12047
PAK2	1	1	FALSE	6	0	-2.31156
PAK3	1	1	FALSE	6	0	-1.03075
hsa-mir-548n	1	1	FALSE	4	0	0
hsa-mir-548m	1	1	FALSE	4	0	-0.248536
hsa-mir-548k	1	1	FALSE	4	0	-0.455899
hsa-mir-548j	1	1	FALSE	4	0	-0.850283
NSDHL	1	1	FALSE	6	0	-2.6808
hsa-mir-548g	1	1	FALSE	2	0	-0.981474
hsa-mir-548b	1	1	FALSE	4	0	-0.914213
NUBPL	1	1	FALSE	6	0	0.0565281
hsa-mir-190a	1	1	FALSE	4	0	-0.474509
hsa-mir-548z	1	1	FALSE	4	0	0
hsa-mir-548y	1	1	FALSE	4	0	-0.0986784
hsa-mir-548w	1	1	FALSE	4	0	-3.10354
hsa-mir-548v	1	1	FALSE	4	0	-1.43167
GAST	1	1	FALSE	6	0	-0.460505
hsa-mir-548q	1	1	FALSE	4	0	-0.935179
hsa-mir-548p	1	1	FALSE	2	0	-1.19121
MFSD2B	1	1	FALSE	6	0	0.133107
ZBTB10	1	1	FALSE	6	0	-0.0314695
OR8D2	1	1	FALSE	6	0	0.156833
GAS8	1	1	FALSE	6	0	-2.02188
GAS1	1	1	FALSE	6	0	0.298668
GAS6	1	1	FALSE	6	0	-0.225428
UGT2A3	1	1	FALSE	6	0	-1.69871
UGT2A2	1	1	FALSE	6	0	0
UGT2A1	1	1	FALSE	6	0	0
ACTA1	1	1	FALSE	6	0	0.478994
hsa-mir-5739	1	1	FALSE	4	0	-0.855869
OR2Y1	1	1	FALSE	6	0	-0.344604
hsa-mir-4282	1	1	FALSE	4	0	-0.770604
hsa-mir-4280	1	1	FALSE	4	0	-1.30657
hsa-mir-4281	1	1	FALSE	4	0	0.409646
hsa-mir-4286	1	1	FALSE	4	0	-0.608407
hsa-mir-4287	1	1	FALSE	4	0	-1.68384
hsa-mir-4284	1	1	FALSE	4	0	-0.838922
hsa-mir-4288	1	1	FALSE	4	0	-2.66313
hsa-mir-4776-2	1	1	FALSE	4	0	0
GKAP1	1	1	FALSE	6	0	-0.159967
SH3PXD2A	1	1	FALSE	6	0	-1.49274
ACVR2A	1	1	FALSE	6	0	-0.206332
ACVR2B	1	1	FALSE	6	0	-1.45181
SMARCA2	1	1	FALSE	6	0	0.0898257
SMARCA4	1	1	FALSE	6	0	-0.0773684
SMARCA5	1	1	FALSE	6	0	-1.34936
POMZP3	1	1	FALSE	6	0	-1.56443
FYB	1	1	FALSE	6	0	-1.57442
GOLGA6L9	1	1	FALSE	6	0	0
GOLGA6L6	1	1	FALSE	6	0	0
FYN	1	1	FALSE	6	0	-1.0826
GOLGA6L1	1	1	FALSE	6	0	0
OSTN	1	1	FALSE	6	0	-0.417586
FCGR2B	1	1	FALSE	6	0	-1.48284
OLA1	1	1	FALSE	6	0	-1.79182
WBP1	1	1	FALSE	6	0	-0.187397
TRIM69	1	1	FALSE	6	0	-2.79301
PSAPL1	1	1	FALSE	6	0	-0.895952
CALCA	1	1	FALSE	6	0	-1.39731
CALCB	1	1	FALSE	6	0	-0.382741
CKB	1	1	FALSE	6	0	-0.99441
OR51B5	1	1	FALSE	6	0	-0.79897
OR51B4	1	1	FALSE	6	0	-0.0830407
OR51B2	1	1	FALSE	6	0	-1.06828
LIX1	1	1	FALSE	6	0	-0.0818707
CUL9	1	1	FALSE	6	0	-0.677731
CUL5	1	1	FALSE	6	0	-0.685226
CUL7	1	1	FALSE	6	0	-2.31601
CUL1	1	1	FALSE	6	0	-0.793122
CUL3	1	1	FALSE	6	0	-1.09221
FCER2	1	1	FALSE	6	0	-1.5489
hsa-mir-718	1	1	FALSE	4	0	-1.25326
MMGT1	1	1	FALSE	6	0	-0.276933
SP140	1	1	FALSE	6	0	-1.45265
hsa-mir-711	1	1	FALSE	4	0	0.393175
ARHGAP5	1	1	FALSE	6	0	-0.40929
ICOSLG	1	1	FALSE	6	0	-1.20652
KHDC1L	1	1	FALSE	6	0	-0.654511
ANXA13	1	1	FALSE	6	0	-1.45514
MRPL4	1	1	FALSE	6	0	-2.48389
MRPL2	1	1	FALSE	6	0	-0.860153
MRPL3	1	1	FALSE	6	0	-0.612907
MRPL9	1	1	FALSE	6	0	-3.36752
hsa-mir-1245a	1	1	FALSE	4	0	0
hsa-mir-1245b	1	1	FALSE	4	0	0
RTKN	1	1	FALSE	6	0	-0.218342
CD79B	1	1	FALSE	6	0	-1.06939
CD79A	1	1	FALSE	6	0	-0.813546
CBLN4	1	1	FALSE	6	0	-0.136557
CBLN3	1	1	FALSE	6	0	-0.876166
CYB561A3	1	1	FALSE	6	0	-1.06843
COL4A3BP	1	1	FALSE	6	0	-0.974444
SLPI	1	1	FALSE	6	0	-3.05584
TSTA3	1	1	FALSE	6	0	-2.84578
RPS6KC1	1	1	FALSE	6	0	-1.84316
KRTAP22-1	1	1	FALSE	6	0	-0.779383
CATSPER4	1	1	FALSE	6	0	-1.20091
CATSPER1	1	1	FALSE	6	0	-1.28157
CATSPER2	1	1	FALSE	6	0	-0.419251
APMAP	1	1	FALSE	6	0	-0.914591
LOC729020	1	1	FALSE	6	0	-1.44614
CATSPERD	1	1	FALSE	6	0	-0.24126
ARAP3	1	1	FALSE	6	0	-0.456274
DEDD2	1	1	FALSE	6	0	-1.65997
FAM178B	1	1	FALSE	6	0	-0.644075
DOLK	1	1	FALSE	6	0	-1.2205
ENOSF1	1	1	FALSE	6	0	0.0285917
CIAPIN1	1	1	FALSE	6	0	-2.4207
HSP90AB1	1	1	FALSE	6	0	-0.663193
PTP4A3	1	1	FALSE	6	0	-1.8045
PTP4A2	1	1	FALSE	6	0	-0.590477
PA2G4	1	1	FALSE	6	0	-0.583251
HEMK1	1	1	FALSE	6	0	-0.820301
NR1I3	1	1	FALSE	6	0	-0.192268
NR1I2	1	1	FALSE	6	0	-2.01536
GRB2	1	1	FALSE	6	0	-1.22678
ULBP2	1	1	FALSE	6	0	-0.515529
ULBP3	1	1	FALSE	6	0	-0.0789534
GRB7	1	1	FALSE	6	0	-1.30579
UQCC1	1	1	FALSE	6	0	0
UQCC2	1	1	FALSE	6	0	0
HOXC9	1	1	FALSE	6	0	-0.392781
HOXC5	1	1	FALSE	6	0	-1.97653
HOXC4	1	1	FALSE	6	0	-1.54597
HOXC6	1	1	FALSE	6	0	-1.56514
OR4F3	1	1	FALSE	6	0	0
OR4F6	1	1	FALSE	6	0	-0.187048
UROC1	1	1	FALSE	6	0	0.552277
OR4F4	1	1	FALSE	6	0	0
OR4F5	1	1	FALSE	6	0	-0.0303945
COL2A1	1	1	FALSE	6	0	-0.920709
RBMX2	1	1	FALSE	6	0	-1.11825
hsa-mir-6780a	1	1	FALSE	4	0	-0.814519
POLR2D	1	1	FALSE	6	0	-1.06675
POLR2F	1	1	FALSE	6	0	-1.26989
POLR2C	1	1	FALSE	6	0	-0.169971
POLR2B	1	1	FALSE	6	0	-0.97961
POLR2M	1	1	FALSE	6	0	-0.0366157
POLR2I	1	1	FALSE	6	0	-1.62423
POLR2H	1	1	FALSE	6	0	-1.70316
F11R	1	1	FALSE	6	0	-0.244068
OSER1	1	1	FALSE	6	0	0
OR5B21	1	1	FALSE	6	0	-1.29063
CCDC109B	1	1	FALSE	6	0	-0.613266
ATP12A	1	1	FALSE	6	0	-0.012523
TMEM238	1	1	FALSE	6	0	-0.848086
TMEM234	1	1	FALSE	6	0	-0.401779
TMEM237	1	1	FALSE	6	0	-0.508531
TMEM231	1	1	FALSE	6	0	-1.1423
TMEM230	1	1	FALSE	6	0	-2.18393
TMEM233	1	1	FALSE	6	0	-1.80973
ANKHD1	1	1	FALSE	6	0	0
CTU2	1	1	FALSE	6	0	-1.33949
CTU1	1	1	FALSE	6	0	-0.895861
MSX1	1	1	FALSE	6	0	0.229127
MSX2	1	1	FALSE	6	0	0.204683
SIN3B	1	1	FALSE	6	0	-0.709099
SIN3A	1	1	FALSE	6	0	-1.39608
OR2AT4	1	1	FALSE	6	0	-1.34236
WASH1	1	1	FALSE	6	0	-0.716128
TVP23C	1	1	FALSE	6	0	0
TVP23B	1	1	FALSE	6	0	-0.673485
TVP23A	1	1	FALSE	6	0	-0.213557
NonTargetingControlGuideForHuman_0014	1	1	FALSE	2	0	0
NonTargetingControlGuideForHuman_0015	1	1	FALSE	2	0	0
NonTargetingControlGuideForHuman_0016	1	1	FALSE	2	0	0
NonTargetingControlGuideForHuman_0017	1	1	FALSE	2	0	0
NonTargetingControlGuideForHuman_0010	1	1	FALSE	2	0	0
NonTargetingControlGuideForHuman_0011	1	1	FALSE	2	0	0
NonTargetingControlGuideForHuman_0012	1	1	FALSE	2	0	0
NonTargetingControlGuideForHuman_0013	1	1	FALSE	2	0	0
NonTargetingControlGuideForHuman_0018	1	1	FALSE	2	0	0
NonTargetingControlGuideForHuman_0019	1	1	FALSE	2	0	0
SUMO1	1	1	FALSE	6	0	-1.46717
TMCO1	1	1	FALSE	6	0	0.538596
SUMO3	1	1	FALSE	6	0	0.684544
SUMO2	1	1	FALSE	6	0	-1.83898
SUMO4	1	1	FALSE	6	0	-1.48669
EEF2K	1	1	FALSE	6	0	-0.235264
MIB2	1	1	FALSE	6	0	-0.235101
TOR3A	1	1	FALSE	6	0	-1.64016
CXCL11	1	1	FALSE	6	0	-0.343547
CYP3A7	1	1	FALSE	6	0	0
CXCL14	1	1	FALSE	6	0	-1.68028
CXCL16	1	1	FALSE	6	0	-1.84349
HCN1	1	1	FALSE	6	0	-0.898795
HCN3	1	1	FALSE	6	0	0.421519
HCN4	1	1	FALSE	6	0	-0.413167
LRIT2	1	1	FALSE	6	0	-1.08071
LRIT3	1	1	FALSE	6	0	-0.701831
LRIT1	1	1	FALSE	6	0	-0.840394
ZBTB40	1	1	FALSE	6	0	-0.425634
UACA	1	1	FALSE	6	0	-2.37787
ZIC5	1	1	FALSE	6	0	-1.00528
ZIC2	1	1	FALSE	6	0	-0.748084
ZIC3	1	1	FALSE	6	0	-1.90017
ING5	1	1	FALSE	6	0	-1.94175
C21orf58	1	1	FALSE	6	0	0.181347
ING3	1	1	FALSE	6	0	-0.205789
ACP1	1	1	FALSE	6	0	-2.8057
SNIP1	1	1	FALSE	6	0	0.0346893
GLA	1	1	FALSE	6	0	-2.20834
CCT8L2	1	1	FALSE	6	0	0.784407
FAM160B2	1	1	FALSE	6	0	-1.46601
TMEM11	1	1	FALSE	6	0	-1.79645
DEPTOR	1	1	FALSE	6	0	-0.839796
ACPT	1	1	FALSE	6	0	-0.815156
ZNF638	1	1	FALSE	6	0	-1.05596
ACPP	1	1	FALSE	6	0	-0.456329
NPNT	1	1	FALSE	6	0	0.113037
hsa-mir-1208	1	1	FALSE	4	0	-0.722641
hsa-mir-1205	1	1	FALSE	4	0	-1.78374
hsa-mir-1207	1	1	FALSE	4	0	-0.396035
hsa-mir-1206	1	1	FALSE	1	0	-1.11283
hsa-mir-1200	1	1	FALSE	4	0	0
hsa-mir-1203	1	1	FALSE	4	0	-0.768105
hsa-mir-1202	1	1	FALSE	4	0	-0.500814
OR1N1	1	1	FALSE	6	0	-1.01062
hsa-mir-1233-2	1	1	FALSE	4	0	0
hsa-mir-1233-1	1	1	FALSE	4	0	0
SIM2	1	1	FALSE	6	0	0.129073
PRSS16	1	1	FALSE	6	0	-0.375165
MEX3D	1	1	FALSE	6	0	-1.04778
MEX3B	1	1	FALSE	6	0	-0.949988
MEX3C	1	1	FALSE	6	0	-0.304449
MEX3A	1	1	FALSE	6	0	-1.01662
LACTB2	1	1	FALSE	6	0	-0.130325
IL17RD	1	1	FALSE	6	0	-2.19218
BTRC	1	1	FALSE	6	0	-1.94802
MATK	1	1	FALSE	6	0	-2.56715
PET100	1	1	FALSE	6	0	-1.80976
STYK1	1	1	FALSE	6	0	-0.505614
UBLCP1	1	1	FALSE	6	0	-2.27035
MTMR8	1	1	FALSE	6	0	-2.15434
MTMR7	1	1	FALSE	6	0	-2.80621
MTMR6	1	1	FALSE	6	0	0.0211373
hsa-mir-7641-1	1	1	FALSE	4	0	0
MTMR4	1	1	FALSE	6	0	-0.224395
MTMR3	1	1	FALSE	6	0	-1.33106
MTMR2	1	1	FALSE	6	0	-1.93734
NAAA	1	1	FALSE	6	0	-1.53449
VAT1	1	1	FALSE	6	0	-1.17614
DNASE2B	1	1	FALSE	6	0	-1.58971
GGACT	1	1	FALSE	6	0	-0.425618
CYB561	1	1	FALSE	6	0	-1.38344
hsa-mir-320d-2	1	1	FALSE	4	0	-0.763933
hsa-mir-219b	1	1	FALSE	4	0	-1.88379
TACSTD2	1	1	FALSE	6	0	-0.586489
KIN	1	1	FALSE	6	0	-0.616479
FARP2	1	1	FALSE	6	0	0.0527363
C9orf41	1	1	FALSE	6	0	0.205579
C9orf47	1	1	FALSE	6	0	-1.4208
TEK	1	1	FALSE	6	0	-1.31478
SNAP47	1	1	FALSE	6	0	-0.736197
DEPDC1	1	1	FALSE	6	0	-0.356547
DEPDC7	1	1	FALSE	6	0	-1.35224
DEPDC4	1	1	FALSE	6	0	0.304069
DEPDC5	1	1	FALSE	6	0	0.0857874
SCYL2	1	1	FALSE	6	0	-1.00958
SCYL3	1	1	FALSE	6	0	-1.45326
SCYL1	1	1	FALSE	6	0	-1.1097
STXBP1	1	1	FALSE	6	0	-1.0466
STXBP3	1	1	FALSE	6	0	-1.04619
STXBP5	1	1	FALSE	6	0	-0.177047
STXBP4	1	1	FALSE	6	0	-0.919273
STXBP6	1	1	FALSE	6	0	-0.304945
S1PR3	1	1	FALSE	6	0	-1.29383
S1PR2	1	1	FALSE	6	0	-1.02268
S1PR1	1	1	FALSE	6	0	0.106046
TMEM200A	1	1	FALSE	6	0	-3.29084
CCZ1	1	1	FALSE	6	0	0
NBN	1	1	FALSE	6	0	-0.510348
hsa-mir-2276	1	1	FALSE	4	0	-0.86034
hsa-mir-2278	1	1	FALSE	4	0	-2.19508
CDK3	1	1	FALSE	6	0	-1.86298
CDK4	1	1	FALSE	6	0	-0.344816
CDK6	1	1	FALSE	6	0	-0.604341
CDK9	1	1	FALSE	6	0	-0.562517
HAPLN1	1	1	FALSE	6	0	-2.2332
HAPLN3	1	1	FALSE	6	0	-0.909911
RERE	1	1	FALSE	6	0	-2.0182
SUPT3H	1	1	FALSE	6	0	-1.09813
LOC100130357	1	1	FALSE	6	0	-0.794741
PRKCH	1	1	FALSE	6	0	-0.364123
PRKCA	1	1	FALSE	6	0	-0.307778
PRKCE	1	1	FALSE	6	0	-0.972312
PRKCD	1	1	FALSE	6	0	-0.525009
PRKCZ	1	1	FALSE	6	0	-2.18451
SGSM3	1	1	FALSE	6	0	-0.0990654
SGSM2	1	1	FALSE	6	0	-1.47337
hsa-mir-507	1	1	FALSE	4	0	-1.46931
hsa-mir-504	1	1	FALSE	4	0	-0.853946
hsa-mir-505	1	1	FALSE	4	0	-1.64304
hsa-mir-502	1	1	FALSE	4	0	-1.44986
hsa-mir-503	1	1	FALSE	4	0	-0.464729
hsa-mir-501	1	1	FALSE	4	0	-2.26077
PPIL4	1	1	FALSE	6	0	-0.439194
PPIL6	1	1	FALSE	6	0	-0.850775
CCDC94	1	1	FALSE	6	0	-0.903138
CCDC91	1	1	FALSE	6	0	-1.57162
CCDC92	1	1	FALSE	6	0	-0.0682325
CCDC93	1	1	FALSE	6	0	-0.755113
ZNF570	1	1	FALSE	6	0	-0.571274
ZNF571	1	1	FALSE	6	0	-0.685817
ZNF574	1	1	FALSE	6	0	-2.33655
ZNF575	1	1	FALSE	6	0	-1.30486
ZNF576	1	1	FALSE	6	0	-1.88301
SETDB1	1	1	FALSE	6	0	-0.620648
SETDB2	1	1	FALSE	6	0	-1.67968
KCNAB1	1	1	FALSE	6	0	-0.858436
KCNAB3	1	1	FALSE	6	0	-4.43951
KCNAB2	1	1	FALSE	6	0	-1.8277
RPL14	1	1	FALSE	6	0	-0.569438
RPL10	1	1	FALSE	6	0	-0.871191
RPL11	1	1	FALSE	6	0	-1.10122
RPL12	1	1	FALSE	6	0	-1.27544
RPL13	1	1	FALSE	6	0	-1.24731
GPATCH2	1	1	FALSE	6	0	0.178885
GPATCH3	1	1	FALSE	6	0	-2.1015
GPATCH1	1	1	FALSE	6	0	-1.0676
B4GALT4	1	1	FALSE	6	0	-0.418476
SYP	1	1	FALSE	6	0	-0.97401
KRTAP23-1	1	1	FALSE	6	0	-1.9446
CSRP2BP	1	1	FALSE	6	0	-1.3909
STIL	1	1	FALSE	6	0	-0.779491
PHKA2	1	1	FALSE	6	0	-0.63749
FAM162A	1	1	FALSE	6	0	-0.848027
FAM162B	1	1	FALSE	6	0	-0.618899
TOP3A	1	1	FALSE	6	0	-0.196484
TOP3B	1	1	FALSE	6	0	-0.905247
ILK	1	1	FALSE	6	0	-0.635445
hsa-mir-4505	1	1	FALSE	4	0	-0.220438
RABEP2	1	1	FALSE	6	0	-1.15007
RABEP1	1	1	FALSE	6	0	-1.76173
MORF4L2	1	1	FALSE	6	0	-0.863212
RABEPK	1	1	FALSE	6	0	-0.0552503
FAM171A1	1	1	FALSE	6	0	-1.39838
IL6	1	1	FALSE	6	0	-0.80257
IL7	1	1	FALSE	6	0	-1.15182
CFC1B	1	1	FALSE	6	0	0
IL9	1	1	FALSE	6	0	-2.23019
DTX4	1	1	FALSE	6	0	0.13685
SAT1	1	1	FALSE	6	0	-1.41151
SAT2	1	1	FALSE	6	0	-0.648088
DTX1	1	1	FALSE	6	0	-1.90762
DTX2	1	1	FALSE	6	0	-1.10231
DTX3	1	1	FALSE	6	0	-0.85851
RB1CC1	1	1	FALSE	6	0	-1.48344
AKR1E2	1	1	FALSE	6	0	-0.53544
CENPA	1	1	FALSE	6	0	-1.25571
GSTCD	1	1	FALSE	6	0	-0.478388
MCF2L2	1	1	FALSE	6	0	-0.341674
NHLRC2	1	1	FALSE	6	0	-1.36468
NHLRC1	1	1	FALSE	6	0	-0.366237
NHLRC4	1	1	FALSE	6	0	-1.55128
GSE1	1	1	FALSE	6	0	-0.0778113
CGREF1	1	1	FALSE	6	0	-0.529202
TLR3	1	1	FALSE	6	0	-1.40868
TLR1	1	1	FALSE	6	0	-0.424347
TLR6	1	1	FALSE	6	0	0.163301
TLR7	1	1	FALSE	6	0	-1.42979
TLR4	1	1	FALSE	6	0	-0.944216
TLR5	1	1	FALSE	6	0	-2.47744
NUP205	1	1	FALSE	6	0	-0.596929
ARID4A	1	1	FALSE	6	0	-0.460927
ARID4B	1	1	FALSE	6	0	-1.17096
UBXN8	1	1	FALSE	6	0	-0.628401
UBXN6	1	1	FALSE	6	0	-1.38569
UBXN7	1	1	FALSE	6	0	-2.31926
NonTargetingControlGuideForHuman_0199	1	1	FALSE	2	0	0
NonTargetingControlGuideForHuman_0198	1	1	FALSE	2	0	0
NonTargetingControlGuideForHuman_0191	1	1	FALSE	2	0	0
NonTargetingControlGuideForHuman_0190	1	1	FALSE	2	0	0
NonTargetingControlGuideForHuman_0193	1	1	FALSE	2	0	0
NonTargetingControlGuideForHuman_0192	1	1	FALSE	2	0	0
NonTargetingControlGuideForHuman_0195	1	1	FALSE	2	0	0
KIAA1109	1	1	FALSE	6	0	-2.81341
NonTargetingControlGuideForHuman_0197	1	1	FALSE	2	0	0
NonTargetingControlGuideForHuman_0196	1	1	FALSE	2	0	0
RTF1	1	1	FALSE	6	0	-1.75442
NonTargetingControlGuideForHuman_0227	1	1	FALSE	2	0	0
NonTargetingControlGuideForHuman_0226	1	1	FALSE	2	0	0
NonTargetingControlGuideForHuman_0225	1	1	FALSE	2	0	0
NonTargetingControlGuideForHuman_0224	1	1	FALSE	2	0	0
NonTargetingControlGuideForHuman_0223	1	1	FALSE	2	0	0
NonTargetingControlGuideForHuman_0222	1	1	FALSE	2	0	0
SMCHD1	1	1	FALSE	6	0	-1.16424
NonTargetingControlGuideForHuman_0220	1	1	FALSE	2	0	0
JAZF1	1	1	FALSE	6	0	-1.14659
NonTargetingControlGuideForHuman_0229	1	1	FALSE	2	0	0
NonTargetingControlGuideForHuman_0228	1	1	FALSE	2	0	0
C6orf163	1	1	FALSE	6	0	-0.997077
SYVN1	1	1	FALSE	6	0	-2.49753
DGUOK	1	1	FALSE	6	0	-0.878839
MAK16	1	1	FALSE	6	0	-2.16125
AWAT1	1	1	FALSE	6	0	-0.0557351
AWAT2	1	1	FALSE	6	0	-1.18254
C5orf20	1	1	FALSE	6	0	-0.688906
C5orf24	1	1	FALSE	6	0	-1.63212
ANLN	1	1	FALSE	6	0	-1.6018
SSBP3	1	1	FALSE	6	0	-1.05401
IL27RA	1	1	FALSE	6	0	-0.122691
BHLHA9	1	1	FALSE	6	0	-1.91478
POGLUT1	1	1	FALSE	6	0	-0.122259
AMZ1	1	1	FALSE	6	0	-0.544913
AMZ2	1	1	FALSE	6	0	-0.541469
HBQ1	1	1	FALSE	6	0	-1.02326
AP1M1	1	1	FALSE	6	0	-0.797317
COL23A1	1	1	FALSE	6	0	-0.817238
FTH1P18	1	1	FALSE	6	0	-0.501185
ZNF776	1	1	FALSE	6	0	-1.23812
ZNF774	1	1	FALSE	6	0	-0.976345
ZNF775	1	1	FALSE	6	0	0.346792
ZNF772	1	1	FALSE	6	0	-1.21871
ZNF773	1	1	FALSE	6	0	-0.616267
ZNF771	1	1	FALSE	6	0	-1.5292
FBXW12	1	1	FALSE	6	0	0.383838
BAZ2B	1	1	FALSE	6	0	-1.40613
CYP11A1	1	1	FALSE	6	0	-0.108097
LCTL	1	1	FALSE	6	0	-1.65009
LOC100287177	1	1	FALSE	6	0	-0.0405958
GDF11	1	1	FALSE	6	0	-2.13454
GDF10	1	1	FALSE	6	0	-1.77959
RPH3AL	1	1	FALSE	6	0	-0.344851
IAPP	1	1	FALSE	6	0	-1.38136
GZMA	1	1	FALSE	6	0	-0.814693
GZMB	1	1	FALSE	6	0	0.238949
GZMM	1	1	FALSE	6	0	-1.72233
GZMH	1	1	FALSE	6	0	-1.02983
GZMK	1	1	FALSE	6	0	-1.28991
MSRB2	1	1	FALSE	6	0	-0.371728
MYH10	1	1	FALSE	6	0	-2.46995
MYH13	1	1	FALSE	6	0	0.337621
MYH14	1	1	FALSE	6	0	-1.39948
LMF1	1	1	FALSE	6	0	-1.81875
PIK3AP1	1	1	FALSE	6	0	-0.514167
SLCO4A1	1	1	FALSE	6	0	-1.37725
OR6K2	1	1	FALSE	6	0	-0.467699
LEF1	1	1	FALSE	6	0	-0.659903
MTFMT	1	1	FALSE	6	0	-1.67074
NAA38	1	1	FALSE	6	0	-2.16567
NAA35	1	1	FALSE	6	0	-2.7217
NAA30	1	1	FALSE	6	0	-3.24064
ZMYND12	1	1	FALSE	6	0	-2.18955
ATAD2B	1	1	FALSE	6	0	-0.151125
SYCP1	1	1	FALSE	5	0	-1.3402
hsa-mir-1285-2	1	1	FALSE	4	0	-1.05886
PDE1C	1	1	FALSE	6	0	-2.12707
PDE1B	1	1	FALSE	6	0	-0.374434
C20orf111	1	1	FALSE	6	0	0
DYM	1	1	FALSE	6	0	-0.736721
PGP	1	1	FALSE	6	0	-1.07802
IVNS1ABP	1	1	FALSE	6	0	-0.890198
SCIMP	1	1	FALSE	6	0	-1.90637
BMI1	1	1	FALSE	6	0	-1.62703
MRS2	1	1	FALSE	6	0	-1.18607
DMXL2	1	1	FALSE	6	0	-0.117034
MIP	1	1	FALSE	6	0	-0.972455
CBFB	1	1	FALSE	6	0	-0.290412
GHRHR	1	1	FALSE	6	0	0.303294
SF3A1	1	1	FALSE	6	0	-2.54125
SF3A2	1	1	FALSE	6	0	-1.63875
TTPAL	1	1	FALSE	6	0	-2.04194
ZNF24	1	1	FALSE	6	0	-0.941939
ZNF23	1	1	FALSE	6	0	-0.350087
ZNF22	1	1	FALSE	6	0	-1.87786
ZNF28	1	1	FALSE	6	0	-0.469735
UBL4A	1	1	FALSE	6	0	-1.00695
RNPEP	1	1	FALSE	6	0	-1.2394
RNF113B	1	1	FALSE	6	0	-0.577669
RNF113A	1	1	FALSE	6	0	-2.91857
hsa-mir-338	1	1	FALSE	4	0	0
hsa-mir-335	1	1	FALSE	4	0	-1.05774
RANBP9	1	1	FALSE	6	0	-0.671298
RANBP1	1	1	FALSE	6	0	-0.168575
RANBP3	1	1	FALSE	6	0	-2.42265
RANBP2	1	1	FALSE	6	0	0
NonTargetingControlGuideForHuman_0421	1	1	FALSE	2	0	0
NonTargetingControlGuideForHuman_0420	1	1	FALSE	2	0	0
NonTargetingControlGuideForHuman_0423	1	1	FALSE	2	0	0
NonTargetingControlGuideForHuman_0422	1	1	FALSE	2	0	0
NonTargetingControlGuideForHuman_0425	1	1	FALSE	2	0	0
NonTargetingControlGuideForHuman_0424	1	1	FALSE	2	0	0
NonTargetingControlGuideForHuman_0427	1	1	FALSE	2	0	0
NonTargetingControlGuideForHuman_0426	1	1	FALSE	2	0	0
NonTargetingControlGuideForHuman_0429	1	1	FALSE	2	0	0
NonTargetingControlGuideForHuman_0428	1	1	FALSE	2	0	0
TMEM9	1	1	FALSE	6	0	-0.247211
TMEM2	1	1	FALSE	6	0	-1.91957
TSPO	1	1	FALSE	6	0	0.0572788
SLAMF9	1	1	FALSE	6	0	-2.39788
SLAMF8	1	1	FALSE	6	0	-1.06671
SLAMF7	1	1	FALSE	6	0	-1.25737
SLAMF6	1	1	FALSE	6	0	-0.565586
hsa-mir-33a	1	1	FALSE	4	0	-0.824872
SLAMF1	1	1	FALSE	6	0	-0.643783
hsa-mir-33b	1	1	FALSE	4	0	0.133297
hsa-mir-4472-2	1	1	FALSE	4	0	0.0584714
UIMC1	1	1	FALSE	6	0	0.324973
FKRP	1	1	FALSE	6	0	-0.966864
HDGFRP2	1	1	FALSE	6	0	-1.4032
HDGFRP3	1	1	FALSE	6	0	-1.24147
DEFB104B	1	1	FALSE	6	0	0
DEFB104A	1	1	FALSE	6	0	0
SSNA1	1	1	FALSE	6	0	-1.56903
SPATA31D4	1	1	FALSE	6	0	0
SPATA31D1	1	1	FALSE	6	0	-0.16399
PODXL	1	1	FALSE	6	0	-1.10324
CAPRIN2	1	1	FALSE	6	0	-1.25766
CAPRIN1	1	1	FALSE	6	0	-1.80241
CCNT1	1	1	FALSE	6	0	-1.30538
MC1R	1	1	FALSE	6	0	-1.24373
RPL39L	1	1	FALSE	6	0	-1.32928
RUNX2	1	1	FALSE	6	0	-0.831443
RUNX3	1	1	FALSE	6	0	-0.11998
APOBEC4	1	1	FALSE	6	0	-1.51679
SLC9A4	1	1	FALSE	6	0	-0.45164
SLC9A5	1	1	FALSE	6	0	-1.44412
SLC9A6	1	1	FALSE	6	0	0.310703
SLC9A1	1	1	FALSE	6	0	-1.31407
SLC9A2	1	1	FALSE	6	0	0.639345
SLC9A3	1	1	FALSE	6	0	-2.73417
SLC9A9	1	1	FALSE	6	0	-1.37649
PLCB2	1	1	FALSE	6	0	-0.468012
ARHGEF35	1	1	FALSE	6	0	-2.09116
ARHGEF33	1	1	FALSE	6	0	-0.663422
ARHGEF38	1	1	FALSE	6	0	-0.186547
ARHGEF39	1	1	FALSE	6	0	-0.932786
hsa-mir-3914-1	1	1	FALSE	4	0	0
ESR2	1	1	FALSE	6	0	-0.311645
ESR1	1	1	FALSE	6	0	-0.785245
KLHL24	1	1	FALSE	6	0	-1.60435
MSMO1	1	1	FALSE	6	0	-0.1513
EARS2	1	1	FALSE	6	0	-1.50956
MOB3B	1	1	FALSE	6	0	-0.790385
MOB3A	1	1	FALSE	6	0	-1.1658
TBX5	1	1	FALSE	6	0	-1.27491
A2M	1	1	FALSE	6	0	-0.153717
C18orf21	1	1	FALSE	6	0	-2.61037
NAV1	1	1	FALSE	6	0	-1.54873
LIG3	1	1	FALSE	6	0	-0.0384636
PRRT1	1	1	FALSE	6	0	-0.163258
PRRT3	1	1	FALSE	6	0	-0.979515
C14orf1	1	1	FALSE	6	0	-0.375819
hsa-mir-4469	1	1	FALSE	4	0	0.639274
hsa-mir-4466	1	1	FALSE	4	0	-1.12507
hsa-mir-4467	1	1	FALSE	4	0	-1.91663
hsa-mir-4464	1	1	FALSE	4	0	-1.19241
hsa-mir-4465	1	1	FALSE	4	0	-2.59599
hsa-mir-4463	1	1	FALSE	4	0	-1.06289
hsa-mir-4460	1	1	FALSE	4	0	-1.88147
hsa-mir-4461	1	1	FALSE	4	0	-0.921706
FAP	1	1	FALSE	4	0	-0.453909
FAH	1	1	FALSE	6	0	-1.14028
AMY2A	1	1	FALSE	6	0	-0.318392
AMY2B	1	1	FALSE	6	0	-0.0983639
C14orf142	1	1	FALSE	6	0	-0.973749
CCS	1	1	FALSE	6	0	-0.997919
OAT	1	1	FALSE	6	0	-1.669
CCK	1	1	FALSE	6	0	-2.71725
hsa-mir-3117	1	1	FALSE	4	0	-1.63198
hsa-mir-3115	1	1	FALSE	4	0	-0.473545
COG8	1	1	FALSE	6	0	-1.16213
COG3	1	1	FALSE	6	0	-0.818358
COG2	1	1	FALSE	6	0	-1.3724
COG1	1	1	FALSE	6	0	-2.66843
COG5	1	1	FALSE	6	0	-0.597202
COG4	1	1	FALSE	6	0	-2.59382
CSPG4	1	1	FALSE	6	0	-2.15902
PCBP3	1	1	FALSE	6	0	0.497147
PCBP1	1	1	FALSE	6	0	-2.22898
hsa-mir-151a	1	1	FALSE	4	0	-1.74345
HOPX	1	1	FALSE	6	0	-1.49176
RFWD2	1	1	FALSE	6	0	-1.7435
hsa-mir-7973-2	1	1	FALSE	4	0	0
hsa-mir-7973-1	1	1	FALSE	4	0	0
TRMT6	1	1	FALSE	6	0	-2.08889
TRMT5	1	1	FALSE	6	0	-3.50141
MNAT1	1	1	FALSE	6	0	-0.422525
SEMA3A	1	1	FALSE	6	0	-1.54512
hsa-mir-4433b	1	1	FALSE	4	0	0
SEMA3C	1	1	FALSE	6	0	-1.49686
ZNF259	1	1	FALSE	6	0	-1.0833
DESI2	1	1	FALSE	6	0	-0.366243
DESI1	1	1	FALSE	6	0	-1.52973
ZNF253	1	1	FALSE	6	0	-1.0685
ZNF254	1	1	FALSE	6	0	-1.88569
TMEM183A	1	1	FALSE	6	0	0
TMEM183B	1	1	FALSE	6	0	0
AR	1	1	FALSE	6	0	-1.68834
C20orf85	1	1	FALSE	6	0	-1.9402
hsa-mir-487a	1	1	FALSE	4	0	-0.618824
hsa-mir-487b	1	1	FALSE	4	0	-1.63309
C1QTNF2	1	1	FALSE	6	0	-0.7955
C1QTNF3	1	1	FALSE	6	0	-0.810489
C1QTNF1	1	1	FALSE	6	0	-0.790599
C1QTNF6	1	1	FALSE	6	0	-2.20834
C1QTNF7	1	1	FALSE	6	0	-0.987625
C1QTNF5	1	1	FALSE	6	0	-0.816912
CREB3L3	1	1	FALSE	6	0	-0.0497036
CREB3L4	1	1	FALSE	6	0	0.27469
C17orf72	1	1	FALSE	6	0	-0.542903
C17orf74	1	1	FALSE	6	0	-1.77949
PPAPDC3	1	1	FALSE	6	0	-1.66329
OR2L5	1	1	FALSE	6	0	-0.849946
OR2L8	1	1	FALSE	6	0	-0.182327
NDUFAB1	1	1	FALSE	6	0	-1.27025
HEBP1	1	1	FALSE	6	0	0.29117
HEBP2	1	1	FALSE	6	0	0.267818
DUS2	1	1	FALSE	6	0	0
IWS1	1	1	FALSE	6	0	-0.630752
L2HGDH	1	1	FALSE	6	0	-0.13132
ATF7IP2	1	1	FALSE	6	0	-0.0738975
PRR12	1	1	FALSE	6	0	-1.5666
PRR13	1	1	FALSE	6	0	-1.0372
PRR11	1	1	FALSE	6	0	-0.0524144
PRR16	1	1	FALSE	6	0	-0.395186
PRR14	1	1	FALSE	6	0	-0.934996
PRR15	1	1	FALSE	6	0	-1.92163
PRR18	1	1	FALSE	6	0	-0.0199075
IFNL1	1	1	FALSE	6	0	-1.19498
IFNL2	1	1	FALSE	6	0	-2.27092
IFNL3	1	1	FALSE	6	0	-1.42383
IFNL4	1	1	FALSE	6	0	-1.42442
TIMM10	1	1	FALSE	6	0	-4.44291
OPCML	1	1	FALSE	6	0	-0.461567
LRR1	1	1	FALSE	6	0	-1.07392
FAM186B	1	1	FALSE	6	0	0.314105
FAM186A	1	1	FALSE	6	0	-1.74624
RNF26	1	1	FALSE	6	0	-0.385544
MARS	1	1	FALSE	6	0	-1.03135
TOM1	1	1	FALSE	6	0	0.314044
SPARCL1	1	1	FALSE	6	0	-0.765382
MYOC	1	1	FALSE	6	0	-0.411483
TAF8	1	1	FALSE	6	0	-0.560799
MYOF	1	1	FALSE	6	0	-1.89971
TMEM41A	1	1	FALSE	6	0	-1.00465
TMEM41B	1	1	FALSE	6	0	-2.21823
CNOT8	1	1	FALSE	6	0	-0.87125
CNOT3	1	1	FALSE	6	0	-1.11
CNOT7	1	1	FALSE	6	0	-0.888946
CNOT6	1	1	FALSE	6	0	-2.14483
MYO6	1	1	FALSE	6	0	-0.855199
EAPP	1	1	FALSE	6	0	-1.46615
INSRR	1	1	FALSE	6	0	-0.647309
RASAL3	1	1	FALSE	6	0	-0.173977
RASAL2	1	1	FALSE	6	0	-1.95078
EGF	1	1	FALSE	6	0	-0.904679
SLC12A5	1	1	FALSE	6	0	-1.49933
SLC12A7	1	1	FALSE	6	0	-1.98203
SLC12A6	1	1	FALSE	6	0	-2.19448
SLC12A3	1	1	FALSE	6	0	0.0975306
SLC12A2	1	1	FALSE	6	0	-0.427115
MRVI1	1	1	FALSE	6	0	-0.351556
NonTargetingControlGuideForHuman_0585	1	1	FALSE	2	0	0
NonTargetingControlGuideForHuman_0583	1	1	FALSE	2	0	0
LEPROTL1	1	1	FALSE	6	0	-0.924942
CCDC127	1	1	FALSE	6	0	-0.314539
CCDC126	1	1	FALSE	6	0	-1.01616
CCDC124	1	1	FALSE	6	0	-1.45179
CCDC121	1	1	FALSE	6	0	-0.37324
CCDC120	1	1	FALSE	6	0	0.381274
CCDC129	1	1	FALSE	6	0	0
ZIK1	1	1	FALSE	6	0	-0.417013
STK24	1	1	FALSE	6	0	-0.54653
DTYMK	1	1	FALSE	6	0	-0.781395
PIWIL3	1	1	FALSE	6	0	-1.20317
PIWIL2	1	1	FALSE	6	0	-0.736805
PIWIL1	1	1	FALSE	6	0	-0.119548
SPDYA	1	1	FALSE	6	0	-1.53358
SPDYC	1	1	FALSE	6	0	-0.12385
DNMBP	1	1	FALSE	6	0	-1.72613
GKN1	1	1	FALSE	6	0	-0.208436
PDCD6	1	1	FALSE	6	0	-1.99032
PDCD7	1	1	FALSE	6	0	-1.30279
PDCD2	1	1	FALSE	6	0	-1.31536
LENG1	1	1	FALSE	6	0	-0.400675
NPFF	1	1	FALSE	6	0	-1.86469
TCF23	1	1	FALSE	6	0	-0.970456
LENG9	1	1	FALSE	6	0	-0.59221
LENG8	1	1	FALSE	6	0	-1.62748
ATP5F1	1	1	FALSE	6	0	-1.31147
ARMS2	1	1	FALSE	6	0	-1.77793
CXorf30	1	1	FALSE	6	0	-0.789534
GABARAPL1	1	1	FALSE	6	0	-0.175602
PRR5	1	1	FALSE	6	0	-0.542519
PRR7	1	1	FALSE	6	0	-1.45169
KDM4C	1	1	FALSE	6	0	-2.12273
KDM4A	1	1	FALSE	6	0	-1.63607
PSME3	1	1	FALSE	6	0	-1.10053
PSME1	1	1	FALSE	6	0	-1.0478
MTFR1L	1	1	FALSE	6	0	-1.6286
hsa-mir-516a-1	1	1	FALSE	4	0	0
hsa-mir-516a-2	1	1	FALSE	4	0	0
GRHPR	1	1	FALSE	6	0	-1.13078
TAGLN3	1	1	FALSE	6	0	-1.06033
ZMYND8	1	1	FALSE	6	0	-1.37673
NARS2	1	1	FALSE	6	0	-1.47174
CDK5R2	1	1	FALSE	6	0	-0.900098
BZRAP1	1	1	FALSE	6	0	-0.259883
GMPS	1	1	FALSE	6	0	-1.55726
MIS18BP1	1	1	FALSE	6	0	0.692829
APP	1	1	FALSE	6	0	-1.24322
NOP10	1	1	FALSE	6	0	-1.21517
NOP16	1	1	FALSE	6	0	-0.277245
TMEM175	1	1	FALSE	6	0	-0.127516
NYNRIN	1	1	FALSE	6	0	-0.134026
C11orf68	1	1	FALSE	6	0	-2.29637
C11orf65	1	1	FALSE	6	0	0.15033
CCR1	1	1	FALSE	6	0	-0.46953
CCR2	1	1	FALSE	6	0	-1.44991
CCR4	1	1	FALSE	6	0	-0.837111
RHOT1	1	1	FALSE	5	0	-1.47913
CCR7	1	1	FALSE	6	0	-0.784828
CCR8	1	1	FALSE	6	0	-0.973434
CCR9	1	1	FALSE	6	0	0.120549
CDS1	1	1	FALSE	6	0	-0.816411
CDS2	1	1	FALSE	6	0	-0.564235
WT1	1	1	FALSE	6	0	-0.228374
S100P	1	1	FALSE	6	0	0.649657
hsa-mir-6719	1	1	FALSE	4	0	-0.710645
hsa-mir-6716	1	1	FALSE	4	0	-1.88458
hsa-mir-586	1	1	FALSE	4	0	0
hsa-mir-587	1	1	FALSE	4	0	-0.557838
hsa-mir-584	1	1	FALSE	4	0	-0.981273
hsa-mir-585	1	1	FALSE	4	0	-1.5402
hsa-mir-582	1	1	FALSE	4	0	-0.851672
hsa-mir-583	1	1	FALSE	4	0	-1.98462
hsa-mir-581	1	1	FALSE	4	0	-1.49117
CYP4V2	1	1	FALSE	6	0	-0.934684
CLDN20	1	1	FALSE	6	0	-0.253325
CLDN25	1	1	FALSE	6	0	-1.08363
hsa-mir-589	1	1	FALSE	4	0	-1.85707
THG1L	1	1	FALSE	6	0	-1.7853
ZNF865	1	1	FALSE	6	0	-0.843057
GSS	1	1	FALSE	6	0	-0.107658
DHCR7	1	1	FALSE	6	0	-0.706783
CASP14	1	1	FALSE	6	0	-2.06313
GNB2L1	1	1	FALSE	6	0	-2.08978
SERPINB8	1	1	FALSE	6	0	-1.21198
ATP2B3	1	1	FALSE	6	0	-0.726384
ATP2B2	1	1	FALSE	6	0	0.450609
ATP2B4	1	1	FALSE	6	0	-1.47188
XRN1	1	1	FALSE	6	0	-0.307006
PABPC3	1	1	FALSE	6	0	0.0378714
GOLPH3	1	1	FALSE	6	0	-1.4943
PPME1	1	1	FALSE	6	0	-1.00866
CTNNBL1	1	1	FALSE	6	0	-2.30914
PTPRN2	1	1	FALSE	6	0	0.29902
AASDHPPT	1	1	FALSE	6	0	-0.899094
RPL37A	1	1	FALSE	6	0	-1.10193
GLIPR1L1	1	1	FALSE	6	0	-1.05056
GLIPR1L2	1	1	FALSE	6	0	-2.32286
NFATC4	1	1	FALSE	6	0	-0.294203
SORL1	1	1	FALSE	6	0	-0.459222
OBP2B	1	1	FALSE	6	0	-0.374871
POLD2	1	1	FALSE	6	0	-1.88543
POLD3	1	1	FALSE	6	0	-1.20801
DLC1	1	1	FALSE	6	0	0.266187
C20orf112	1	1	FALSE	6	0	-0.333677
ID4	1	1	FALSE	6	0	-1.55156
ID1	1	1	FALSE	6	0	0.325222
MGME1	1	1	FALSE	6	0	-1.54297
CPAMD8	1	1	FALSE	6	0	-0.624595
OPLAH	1	1	FALSE	6	0	-0.650901
GLI2	1	1	FALSE	6	0	-1.07633
GLI1	1	1	FALSE	6	0	-1.51815
GLI4	1	1	FALSE	6	0	-0.685516
ORC4	1	1	FALSE	6	0	-1.14876
ORC3	1	1	FALSE	6	0	-1.25221
ORC1	1	1	FALSE	6	0	-0.346714
DMKN	1	1	FALSE	6	0	-0.956183
GSTK1	1	1	FALSE	6	0	-1.03073
NR0B2	1	1	FALSE	6	0	-0.649693
NR0B1	1	1	FALSE	6	0	-0.05831
SPRY3_Y	1	1	FALSE	6	0	0
SPRY3_X	1	1	FALSE	6	0	0
C2CD2	1	1	FALSE	6	0	-1.33038
OSGEP	1	1	FALSE	6	0	-1.73607
C2CD5	1	1	FALSE	6	0	-1.36556
SSFA2	1	1	FALSE	6	0	0.107235
hsa-mir-188	1	1	FALSE	4	0	0.598964
BAK1	1	1	FALSE	6	0	-1.12607
SBSN	1	1	FALSE	6	0	0.445969
CSN3	1	1	FALSE	6	0	-0.6776
hsa-mir-328	1	1	FALSE	4	0	-0.519072
KIAA1279	1	1	FALSE	6	0	-2.08637
TACR3	1	1	FALSE	6	0	-0.745097
TACR2	1	1	FALSE	6	0	-1.71467
NonTargetingControlGuideForHuman_0111	1	1	FALSE	2	0	0
NonTargetingControlGuideForHuman_0110	1	1	FALSE	2	0	0
NonTargetingControlGuideForHuman_0113	1	1	FALSE	2	0	0
NonTargetingControlGuideForHuman_0112	1	1	FALSE	2	0	0
NonTargetingControlGuideForHuman_0115	1	1	FALSE	2	0	0
NonTargetingControlGuideForHuman_0114	1	1	FALSE	2	0	0
NonTargetingControlGuideForHuman_0117	1	1	FALSE	2	0	0
NonTargetingControlGuideForHuman_0116	1	1	FALSE	2	0	0
NonTargetingControlGuideForHuman_0119	1	1	FALSE	2	0	0
NonTargetingControlGuideForHuman_0118	1	1	FALSE	2	0	0
PIK3CB	1	1	FALSE	6	0	-1.71117
KIAA0586	1	1	FALSE	4	0	-2.24245
BARX2	1	1	FALSE	6	0	-1.57327
TMEM56	1	1	FALSE	6	0	0
SH2B2	1	1	FALSE	6	0	-0.783064
C19orf18	1	1	FALSE	6	0	-1.26806
C19orf12	1	1	FALSE	6	0	-1.45807
C19orf10	1	1	FALSE	6	0	-0.622555
hsa-mir-3690-1	1	1	FALSE	4	0	0
RAB7L1	1	1	FALSE	6	0	-1.51782
NonTargetingControlGuideForHuman_0310	1	1	FALSE	2	0	0
PGLYRP3	1	1	FALSE	6	0	-1.73083
PGLYRP1	1	1	FALSE	6	0	-0.0140581
PGLYRP4	1	1	FALSE	6	0	0.152226
NonTargetingControlGuideForHuman_0803	1	1	FALSE	2	0	0
RGS22	1	1	FALSE	6	0	0.197648
hsa-mir-3180-3	1	1	FALSE	4	0	-0.545316
hsa-mir-3180-2	1	1	FALSE	4	0	0
NonTargetingControlGuideForHuman_0807	1	1	FALSE	2	0	0
hsa-mir-3180-4	1	1	FALSE	4	0	-1.55979
NonTargetingControlGuideForHuman_0805	1	1	FALSE	2	0	0
NonTargetingControlGuideForHuman_0804	1	1	FALSE	2	0	0
NonTargetingControlGuideForHuman_0809	1	1	FALSE	2	0	0
NonTargetingControlGuideForHuman_0808	1	1	FALSE	2	0	0
LOC100133267	1	1	FALSE	6	0	0
PLB1	1	1	FALSE	6	0	-0.692007
CYB5B	1	1	FALSE	6	0	-1.486
VPS54	1	1	FALSE	6	0	-1.3245
OR10K2	1	1	FALSE	6	0	-0.926348
ESRP2	1	1	FALSE	6	0	0.704034
ZMPSTE24	1	1	FALSE	6	0	-0.930206
MRPL36	1	1	FALSE	6	0	-1.89177
MRPL37	1	1	FALSE	6	0	-0.429726
MRPL34	1	1	FALSE	6	0	-1.39499
MRPL35	1	1	FALSE	6	0	-2.124
MRPL32	1	1	FALSE	6	0	-0.12577
MRPL33	1	1	FALSE	6	0	-2.31413
FAM92B	1	1	FALSE	6	0	-2.71449
THOC1	1	1	FALSE	5	0	-2.13379
THOC7	1	1	FALSE	6	0	-1.42151
THOC6	1	1	FALSE	6	0	-0.0621793
RNF103	1	1	FALSE	6	0	-0.426729
NUP88	1	1	FALSE	6	0	0.347669
RECQL4	1	1	FALSE	6	0	-2.02421
SAA2	1	1	FALSE	6	0	-1.12964
YTHDF3	1	1	FALSE	6	0	-0.0416846
hsa-mir-6848	1	1	FALSE	4	0	-1.82564
hsa-mir-6849	1	1	FALSE	4	0	-1.84234
KTI12	1	1	FALSE	6	0	-1.85251
GTSF1	1	1	FALSE	6	0	-0.855348
hsa-mir-6843	1	1	FALSE	4	0	-1.46733
hsa-mir-6840	1	1	FALSE	4	0	0.167841
hsa-mir-6841	1	1	FALSE	4	0	0
hsa-mir-6846	1	1	FALSE	4	0	-0.60701
hsa-mir-6847	1	1	FALSE	4	0	-1.78145
hsa-mir-6845	1	1	FALSE	4	0	-1.4815
NLN	1	1	FALSE	6	0	-0.858299
SEPN1	1	1	FALSE	6	0	-3.8216
PHLDB2	1	1	FALSE	6	0	-1.10594
PHLDB3	1	1	FALSE	6	0	0.0439825
LETMD1	1	1	FALSE	6	0	-1.12267
MTMR12	1	1	FALSE	6	0	-0.474665
MTMR11	1	1	FALSE	6	0	-0.45663
PTCHD4	1	1	FALSE	6	0	-2.1192
PTCHD2	1	1	FALSE	6	0	-1.47996
BBX	1	1	FALSE	6	0	-0.756252
TCEB2	1	1	FALSE	6	0	-1.70205
TCEB1	1	1	FALSE	6	0	-1.40769
CEP57L1	1	1	FALSE	6	0	-0.037994
C20orf196	1	1	FALSE	6	0	-1.82661
PHOSPHO2-KLHL23	1	1	FALSE	6	0	0
OR6S1	1	1	FALSE	6	0	-0.966104
KRTAP6-3	1	1	FALSE	6	0	0.0865242
ST3GAL3	1	1	FALSE	6	0	-1.78532
ST3GAL2	1	1	FALSE	6	0	-1.66444
ST3GAL1	1	1	FALSE	6	0	-1.91953
ST3GAL6	1	1	FALSE	6	0	-0.581668
ST3GAL5	1	1	FALSE	6	0	-0.810136
CEP135	1	1	FALSE	6	0	-3.04899
BCKDHB	1	1	FALSE	6	0	-1.06281
WIPF3	1	1	FALSE	6	0	-0.812405
WIPF2	1	1	FALSE	6	0	-2.52383
WIPF1	1	1	FALSE	6	0	-2.08726
MON1B	1	1	FALSE	6	0	-0.680282
RBM4B	1	1	FALSE	6	0	-0.897287
TMEM178B	1	1	FALSE	6	0	-1.61861
TMEM178A	1	1	FALSE	6	0	-1.62995
RBM41	1	1	FALSE	6	0	0.0205188
RBM43	1	1	FALSE	6	0	0.192234
RBM46	1	1	FALSE	6	0	0.177458
hsa-mir-548ae-2	1	1	FALSE	2	0	0.556176
hsa-mir-548ae-1	1	1	FALSE	4	0	-2.00353
hsa-mir-218-1	1	1	FALSE	4	0	-1.46093
PPM1F	1	1	FALSE	6	0	0.0150147
PPM1E	1	1	FALSE	6	0	-1.6318
PPM1D	1	1	FALSE	6	0	-1.03602
PPM1B	1	1	FALSE	6	0	-1.38457
PPM1A	1	1	FALSE	6	0	-2.25768
PPM1N	1	1	FALSE	6	0	-0.680304
PPM1L	1	1	FALSE	6	0	-1.95207
PPM1J	1	1	FALSE	6	0	-1.36329
PPM1H	1	1	FALSE	6	0	-1.12425
CHEK2	1	1	FALSE	6	0	-0.320773
CHEK1	1	1	FALSE	6	0	-1.73526
PRSS58	1	1	FALSE	6	0	-1.42327
hsa-mir-623	1	1	FALSE	4	0	-1.95551
hsa-mir-621	1	1	FALSE	4	0	-0.903029
hsa-mir-620	1	1	FALSE	4	0	-0.0778642
hsa-mir-627	1	1	FALSE	4	0	-0.0562315
hsa-mir-626	1	1	FALSE	4	0	-1.30157
hsa-mir-625	1	1	FALSE	4	0	-0.850444
hsa-mir-629	1	1	FALSE	4	0	-1.7915
hsa-mir-628	1	1	FALSE	4	0	-1.39162
GINS2	1	1	FALSE	6	0	-0.545156
GINS3	1	1	FALSE	6	0	-1.47353
GINS1	1	1	FALSE	6	0	-1.69169
GINS4	1	1	FALSE	6	0	-1.94906
ADPRH	1	1	FALSE	6	0	-1.25937
ADPRM	1	1	FALSE	6	0	-0.094008
C9	1	1	FALSE	6	0	-1.25128
C3	1	1	FALSE	6	0	-0.390665
C2	1	1	FALSE	6	0	-1.15949
C7	1	1	FALSE	6	0	-1.19463
CS	1	1	FALSE	6	0	-0.233517
CP	1	1	FALSE	6	0	-0.950013
RMND5A	1	1	FALSE	6	0	-0.621929
RMND5B	1	1	FALSE	6	0	-0.0821232
SH3D19	1	1	FALSE	6	0	-0.562151
AP3B1	1	1	FALSE	6	0	-1.27628
MANBAL	1	1	FALSE	6	0	-1.60355
SPAG4	1	1	FALSE	6	0	-2.19343
PGA3	1	1	FALSE	6	0	0
PGA4	1	1	FALSE	6	0	0
PGA5	1	1	FALSE	6	0	0
VCX3B	1	1	FALSE	6	0	-0.0890625
VCX3A	1	1	FALSE	6	0	0
FAM154B	1	1	FALSE	6	0	-0.309269
PPP1CB	1	1	FALSE	6	0	-1.14235
PPP1CC	1	1	FALSE	6	0	-0.66232
PPP1CA	1	1	FALSE	6	0	-0.0472169
MPPED2	1	1	FALSE	6	0	-2.67854
SRP9	1	1	FALSE	6	0	-1.77541
VSIG10	1	1	FALSE	6	0	0.297025
DENND3	1	1	FALSE	6	0	-3.41824
CREBRF	1	1	FALSE	6	0	-0.0889362
PPP1R16B	1	1	FALSE	6	0	-1.39818
ASMT_X	1	1	FALSE	6	0	0
ASMT_Y	1	1	FALSE	6	0	0
KIAA1841	1	1	FALSE	6	0	-1.92494
NUCB1	1	1	FALSE	6	0	-1.48746
HSDL1	1	1	FALSE	6	0	-0.226968
HSDL2	1	1	FALSE	6	0	-0.653072
NUCB2	1	1	FALSE	6	0	-0.33791
SOCS5	1	1	FALSE	6	0	-3.46706
SOCS4	1	1	FALSE	6	0	-1.60424
SOCS7	1	1	FALSE	6	0	-1.71603
SRPR	1	1	FALSE	6	0	-1.10377
SOCS3	1	1	FALSE	6	0	-1.97806
SOCS2	1	1	FALSE	6	0	0.102799
PPP2CA	1	1	FALSE	6	0	-2.17458
PPP2CB	1	1	FALSE	6	0	-1.32592
SRPX	1	1	FALSE	6	0	-1.401
VPS72	1	1	FALSE	6	0	-0.660982
IL1R2	1	1	FALSE	6	0	-0.535037
PTH	1	1	FALSE	6	0	-2.27014
ABHD11	1	1	FALSE	6	0	-1.79602
ABHD12	1	1	FALSE	6	0	-1.95091
NGRN	1	1	FALSE	6	0	-2.74453
HSPBP1	1	1	FALSE	6	0	0.979963
ARPC3	1	1	FALSE	6	0	-2.1157
ARPC2	1	1	FALSE	6	0	-0.0145779
ARPC5	1	1	FALSE	6	0	-0.698066
ITPR2	1	1	FALSE	6	0	-0.434583
ITPR3	1	1	FALSE	6	0	-1.43773
ITPR1	1	1	FALSE	6	0	0.374125
ERCC6L2	1	1	FALSE	6	0	-1.30608
CASKIN2	1	1	FALSE	6	0	-0.59632
LAP3	1	1	FALSE	6	0	-0.989246
FAM217A	1	1	FALSE	6	0	-0.884807
FAM217B	1	1	FALSE	6	0	-0.37693
OPN5	1	1	FALSE	6	0	-1.16798
OPN3	1	1	FALSE	6	0	-1.14523
TMEM30A	1	1	FALSE	6	0	0.0504661
TMEM30B	1	1	FALSE	6	0	-1.05798
CD99_X	1	1	FALSE	6	0	0
HIVEP2	1	1	FALSE	6	0	-0.435675
LOC440563	1	1	FALSE	6	0	-1.44658
hsa-mir-4758	1	1	FALSE	4	0	-2.28331
hsa-mir-4759	1	1	FALSE	3	0	0.0364391
hsa-mir-4750	1	1	FALSE	4	0	-0.824378
hsa-mir-4751	1	1	FALSE	4	0	-1.20694
hsa-mir-4752	1	1	FALSE	4	0	0.103015
hsa-mir-4754	1	1	FALSE	4	0	-2.15833
hsa-mir-4757	1	1	FALSE	4	0	-0.426908
PGRMC2	1	1	FALSE	6	0	-0.169419
PGRMC1	1	1	FALSE	6	0	-0.163693
KIAA1024	1	1	FALSE	6	0	-0.749746
hsa-mir-3197	1	1	FALSE	4	0	-1.40725
hsa-mir-3196	1	1	FALSE	4	0	-1.28645
hsa-mir-3195	1	1	FALSE	4	0	-1.1919
NonTargetingControlGuideForHuman_0303	1	1	FALSE	2	0	0
hsa-mir-3193	1	1	FALSE	4	0	-1.09186
NonTargetingControlGuideForHuman_0305	1	1	FALSE	2	0	0
NonTargetingControlGuideForHuman_0306	1	1	FALSE	2	0	0
NonTargetingControlGuideForHuman_0307	1	1	FALSE	2	0	0
NonTargetingControlGuideForHuman_0308	1	1	FALSE	2	0	0
NonTargetingControlGuideForHuman_0309	1	1	FALSE	2	0	0
TARM1	1	1	FALSE	6	0	-0.859783
CMAS	1	1	FALSE	6	0	-0.287345
SAMD13	1	1	FALSE	6	0	-0.236054
SAMD10	1	1	FALSE	6	0	-0.134933
SPNS3	1	1	FALSE	6	0	-0.93937
PCDH11X	1	1	FALSE	6	0	-0.595874
IGF1R	1	1	FALSE	6	0	-2.27857
TEX9	1	1	FALSE	6	0	-1.41782
ARHGAP17	1	1	FALSE	6	0	-1.23719
STARD8	1	1	FALSE	6	0	-2.47409
ARHGAP15	1	1	FALSE	6	0	-1.34911
ARHGAP10	1	1	FALSE	4	0	-0.338925
STARD7	1	1	FALSE	6	0	-1.39868
ARHGAP18	1	1	FALSE	6	0	-0.372058
ARHGAP19	1	1	FALSE	6	0	-3.15766
BCDIN3D	1	1	FALSE	6	0	-0.161819
HID1	1	1	FALSE	6	0	-0.112291
RING1	1	1	FALSE	6	0	-1.13369
ITPRIP	1	1	FALSE	6	0	-1.06569
DDTL	1	1	FALSE	6	0	0
SETX	1	1	FALSE	6	0	-2.09964
TIMD4	1	1	FALSE	6	0	-0.327926
C4orf47	1	1	FALSE	6	0	-1.59963
C4orf46	1	1	FALSE	6	0	-2.24119
C4orf45	1	1	FALSE	6	0	-1.14445
PBRM1	1	1	FALSE	6	0	-0.549303
C4orf48	1	1	FALSE	6	0	-0.540633
KCNG4	1	1	FALSE	6	0	-2.24732
C15orf59	1	1	FALSE	6	0	0.00742662
C15orf57	1	1	FALSE	6	0	-0.852552
C15orf56	1	1	FALSE	6	0	0.674854
C15orf53	1	1	FALSE	6	0	-0.663164
C15orf52	1	1	FALSE	6	0	-1.1327
ERAL1	1	1	FALSE	6	0	-0.850099
DDX17	1	1	FALSE	6	0	-2.22484
ZNF121	1	1	FALSE	6	0	0.0312454
DDX11	1	1	FALSE	6	0	-2.4003
DDX18	1	1	FALSE	6	0	-1.29585
hsa-mir-548ba	1	1	FALSE	1	0	-2.11026
VWCE	1	1	FALSE	6	0	-2.21397
ARFIP1	1	1	FALSE	6	0	-0.299124
TRIP11	1	1	FALSE	6	0	-1.91815
TRIP13	1	1	FALSE	6	0	-1.76031
NCLN	1	1	FALSE	6	0	-1.54478
DNAL4	1	1	FALSE	6	0	-1.46058
DNAL1	1	1	FALSE	3	0	-1.06342
OR2D3	1	1	FALSE	6	0	-1.12329
FGFBP3	1	1	FALSE	6	0	-0.233163
FGFBP1	1	1	FALSE	6	0	-0.797417
USF2	1	1	FALSE	6	0	-1.44768
CSTF2T	1	1	FALSE	6	0	-2.43118
FAM73B	1	1	FALSE	6	0	-1.5877
GTF2E1	1	1	FALSE	6	0	0.00702196
GTF2E2	1	1	FALSE	6	0	-0.686718
ST20-MTHFS	1	1	FALSE	6	0	0
PABPC1L2B	1	1	FALSE	6	0	0
PABPC1L2A	1	1	FALSE	6	0	0
PLEK2	1	1	FALSE	6	0	-0.513906
TCTE3	1	1	FALSE	6	0	0.196675
FRK	1	1	FALSE	6	0	-1.5582
MSH3	1	1	FALSE	6	0	0.34163
MGLL	1	1	FALSE	6	0	-0.469783
MSH5	1	1	FALSE	6	0	-1.78436
MYOCD	1	1	FALSE	6	0	0.483236
PACSIN3	1	1	FALSE	6	0	-1.24565
COPA	1	1	FALSE	6	0	-1.2477
HIST2H2AC	1	1	FALSE	6	0	-0.569053
PM20D2	1	1	FALSE	6	0	-0.742419
TOE1	1	1	FALSE	6	0	-1.10821
OR10AG1	1	1	FALSE	6	0	-2.3859
SHC4	1	1	FALSE	6	0	-2.81711
OR52M1	1	1	FALSE	6	0	-0.493258
GPR137	1	1	FALSE	6	0	-2.04575
GPR132	1	1	FALSE	6	0	0.40484
MFRP	1	1	FALSE	6	0	-0.97611
ATF7IP	1	1	FALSE	6	0	0.0792613
ALG9	1	1	FALSE	6	0	-0.529646
ERLEC1	1	1	FALSE	6	0	-0.620065
KIAA1551	1	1	FALSE	6	0	-2.627
LRRC72	1	1	FALSE	6	0	-0.973519
MOCOS	1	1	FALSE	6	0	-1.17937
ZAR1L	1	1	FALSE	6	0	-2.28609
RAI14	1	1	FALSE	6	0	-1.34602
NonTargetingControlGuideForHuman_0678	1	1	FALSE	2	0	0
NonTargetingControlGuideForHuman_0679	1	1	FALSE	2	0	0
NonTargetingControlGuideForHuman_0670	1	1	FALSE	2	0	0
NonTargetingControlGuideForHuman_0671	1	1	FALSE	2	0	0
NonTargetingControlGuideForHuman_0672	1	1	FALSE	2	0	0
NonTargetingControlGuideForHuman_0673	1	1	FALSE	2	0	0
NonTargetingControlGuideForHuman_0674	1	1	FALSE	2	0	0
NonTargetingControlGuideForHuman_0675	1	1	FALSE	2	0	0
NonTargetingControlGuideForHuman_0676	1	1	FALSE	2	0	0
NonTargetingControlGuideForHuman_0677	1	1	FALSE	2	0	0
PNPLA3	1	1	FALSE	6	0	-1.90813
PNPLA2	1	1	FALSE	6	0	-1.9594
PNPLA1	1	1	FALSE	6	0	-1.24305
hsa-mir-3680-2	1	1	FALSE	4	0	0
PNPLA5	1	1	FALSE	6	0	-0.901365
hsa-mir-3680-1	1	1	FALSE	4	0	0
PINLYP	1	1	FALSE	6	0	-0.609707
LOC100507462	1	1	FALSE	6	0	-0.114928
THSD7B	1	1	FALSE	6	0	-0.498878
PHTF1	1	1	FALSE	6	0	-0.898465
GPR88	1	1	FALSE	6	0	-0.968239
WBP1L	1	1	FALSE	6	0	0.06263
GPR84	1	1	FALSE	6	0	0.102307
GPR85	1	1	FALSE	6	0	-0.305436
WBP11	1	1	FALSE	6	0	-2.02063
ZC3HAV1L	1	1	FALSE	6	0	0.59487
TARDBP	1	1	FALSE	6	0	-1.39137
PALLD	1	1	FALSE	6	0	0.175261
RBMS3	1	1	FALSE	6	0	0
RBMS2	1	1	FALSE	6	0	-1.97802
DAD1	1	1	FALSE	6	0	-1.05783
GDF9	1	1	FALSE	6	0	-0.815629
GDF3	1	1	FALSE	6	0	-0.826602
GDF2	1	1	FALSE	6	0	-0.683224
GDF7	1	1	FALSE	6	0	-0.349567
NPIPB5	1	1	FALSE	6	0	0
SCXB	1	1	FALSE	6	0	0
SCXA	1	1	FALSE	6	0	0
C3orf20	1	1	FALSE	6	0	-1.24548
C3orf22	1	1	FALSE	6	0	0.306149
C3orf27	1	1	FALSE	6	0	-0.907758
CCDC102B	1	1	FALSE	6	0	-0.0454939
COX8C	1	1	FALSE	6	0	-0.164088
LSG1	1	1	FALSE	6	0	-1.00218
FASLG	1	1	FALSE	6	0	-1.46987
HNRNPLL	1	1	FALSE	6	0	-0.985346
C9orf173	1	1	FALSE	6	0	-0.795544
BRMS1	1	1	FALSE	6	0	-0.438344
FOXK1	1	1	FALSE	6	0	-2.86208
DPY19L1	1	1	FALSE	5	0	-1.13368
hsa-mir-4540	1	1	FALSE	4	0	-0.242906
RFXANK	1	1	FALSE	6	0	-0.0913632
TMEM119	1	1	FALSE	6	0	-1.10669
TMEM110	1	1	FALSE	6	0	-0.717358
TMEM114	1	1	FALSE	6	0	-1.05273
TMEM117	1	1	FALSE	6	0	-1.68452
SLC35A4	1	1	FALSE	6	0	-0.268399
SLC35A5	1	1	FALSE	6	0	-2.90554
SLC35A1	1	1	FALSE	6	0	-0.376577
SLC35A2	1	1	FALSE	6	0	-1.24012
ASIC4	1	1	FALSE	6	0	-0.739456
ASIC1	1	1	FALSE	6	0	-0.583756
PMP22	1	1	FALSE	6	0	0.226125
TOX4	1	1	FALSE	6	0	-1.43558
TOX2	1	1	FALSE	6	0	-0.591309
STON1	1	1	FALSE	6	0	0
BEST3	1	1	FALSE	6	0	0.50176
BEST1	1	1	FALSE	6	0	-0.60339
KIAA1614	1	1	FALSE	6	0	-0.684217
TNPO3	1	1	FALSE	6	0	-1.74176
TNPO1	1	1	FALSE	6	0	-1.74651
KCNG2	1	1	FALSE	6	0	-0.802256
hsa-mir-301b	1	1	FALSE	4	0	-1.88173
hsa-mir-548c	1	1	FALSE	4	0	0
hsa-mir-301a	1	1	FALSE	3	0	-1.10454
NonTargetingControlGuideForHuman_0533	1	1	FALSE	2	0	0
NonTargetingControlGuideForHuman_0532	1	1	FALSE	2	0	0
NonTargetingControlGuideForHuman_0531	1	1	FALSE	2	0	0
NonTargetingControlGuideForHuman_0530	1	1	FALSE	2	0	0
NonTargetingControlGuideForHuman_0537	1	1	FALSE	2	0	0
NonTargetingControlGuideForHuman_0536	1	1	FALSE	2	0	0
NonTargetingControlGuideForHuman_0535	1	1	FALSE	2	0	0
NonTargetingControlGuideForHuman_0534	1	1	FALSE	2	0	0
NonTargetingControlGuideForHuman_0539	1	1	FALSE	2	0	0
NonTargetingControlGuideForHuman_0538	1	1	FALSE	2	0	0
METTL1	1	1	FALSE	6	0	-0.877837
METTL3	1	1	FALSE	6	0	-0.310547
METTL5	1	1	FALSE	6	0	-0.293513
METTL6	1	1	FALSE	6	0	-1.2708
FDX1L	1	1	FALSE	6	0	-2.45948
hsa-mir-6796	1	1	FALSE	4	0	-1.64729
hsa-mir-6797	1	1	FALSE	4	0	-0.77934
hsa-mir-6794	1	1	FALSE	4	0	-0.830165
hsa-mir-6795	1	1	FALSE	4	0	0.0145199
hsa-mir-6792	1	1	FALSE	4	0	-0.964142
hsa-mir-6793	1	1	FALSE	4	0	-0.61123
hsa-mir-6790	1	1	FALSE	4	0	-1.24728
hsa-mir-6791	1	1	FALSE	4	0	-5.19645
hsa-mir-6798	1	1	FALSE	4	0	-2.04415
SLC18B1	1	1	FALSE	6	0	-1.00125
HCFC2	1	1	FALSE	6	0	0.0501208
HCFC1	1	1	FALSE	6	0	-1.26671
ROPN1	1	1	FALSE	6	0	-0.452759
FOXD4L4	1	1	FALSE	6	0	0
FOXD4L5	1	1	FALSE	6	0	-1.5233
FOXD4L6	1	1	FALSE	6	0	0
FOXD4L1	1	1	FALSE	6	0	-1.09518
FOXD4L2	1	1	FALSE	6	0	0
FOXD4L3	1	1	FALSE	6	0	0
MOV10L1	1	1	FALSE	6	0	-0.524678
STON1-GTF2A1L	1	1	FALSE	6	0	0
FAM63A	1	1	FALSE	6	0	-0.524788
FAM63B	1	1	FALSE	6	0	-1.75283
C8orf76	1	1	FALSE	6	0	0
UQCC	1	1	FALSE	6	0	0
RPF2	1	1	FALSE	5	0	-2.00824
ZNF688	1	1	FALSE	6	0	-0.980144
ZNF689	1	1	FALSE	6	0	-0.541029
ZNF682	1	1	FALSE	6	0	-1.17029
ZNF680	1	1	FALSE	6	0	-1.50664
ZNF687	1	1	FALSE	6	0	-0.163941
AP5M1	1	1	FALSE	6	0	0.47719
PCDHGC3	1	1	FALSE	6	0	0
PCDHGC5	1	1	FALSE	6	0	0
FKBP4	1	1	FALSE	6	0	-1.29566
POP1	1	1	FALSE	6	0	-0.966274
POP7	1	1	FALSE	6	0	-1.84617
POP5	1	1	FALSE	6	0	-2.00827
POP4	1	1	FALSE	6	0	-0.823588
OR2L13	1	1	FALSE	6	0	-0.366451
MYO18B	1	1	FALSE	6	0	-1.85374
PRG3	1	1	FALSE	6	0	-1.05718
PRG2	1	1	FALSE	6	0	0.0468179
FAM133B	1	1	FALSE	6	0	-0.0317728
FAM133A	1	1	FALSE	6	0	0.243239
NCAPD3	1	1	FALSE	6	0	-0.524164
hsa-mir-29b-2	1	1	FALSE	4	0	-0.736928
SOAT2	1	1	FALSE	6	0	-0.918727
hsa-mir-1908	1	1	FALSE	4	0	-0.255068
SRGAP3	1	1	FALSE	6	0	-0.714324
SRGAP2	1	1	FALSE	6	0	-0.384053
DLK1	1	1	FALSE	6	0	-0.924926
SMC3	1	1	FALSE	6	0	-1.20389
SMC2	1	1	FALSE	6	0	-1.72881
SMC5	1	1	FALSE	6	0	-0.422243
SMC4	1	1	FALSE	6	0	-0.818465
SMC6	1	1	FALSE	6	0	-1.35834
STYX	1	1	FALSE	6	0	-1.77873
WBSCR16	1	1	FALSE	6	0	-1.71481
SMCP	1	1	FALSE	6	0	-0.680849
LTB	1	1	FALSE	6	0	-1.16859
LTA	1	1	FALSE	6	0	-1.09019
TINAG	1	1	FALSE	6	0	-0.862233
LTF	1	1	FALSE	6	0	-0.674368
LTK	1	1	FALSE	6	0	-2.27542
LTV1	1	1	FALSE	6	0	-0.972732
ARL8B	1	1	FALSE	6	0	0.187928
ARL8A	1	1	FALSE	6	0	-0.134463
C1orf68	1	1	FALSE	6	0	-0.690383
TTC7A	1	1	FALSE	6	0	-1.09524
C1orf61	1	1	FALSE	6	0	-0.283637
GYG1	1	1	FALSE	6	0	-0.362498
C1orf64	1	1	FALSE	6	0	-0.166865
GYG2	1	1	FALSE	6	0	-0.935441
HNF1B	1	1	FALSE	6	0	0
HNF1A	1	1	FALSE	6	0	-2.38303
PDIK1L	1	1	FALSE	6	0	-0.455268
DYNAP	1	1	FALSE	6	0	-1.33466
NonTargetingControlGuideForHuman_0377	1	1	FALSE	2	0	0
NonTargetingControlGuideForHuman_0376	1	1	FALSE	2	0	0
ANKRD13D	1	1	FALSE	6	0	-0.672926
PTK2B	1	1	FALSE	6	0	-1.18119
NonTargetingControlGuideForHuman_0379	1	1	FALSE	2	0	0
KIAA1468	1	1	FALSE	6	0	-0.670129
SCN10A	1	1	FALSE	6	0	-1.68528
SLC41A3	1	1	FALSE	6	0	-0.200427
CSF1	1	1	FALSE	6	0	0.124184
CSF2	1	1	FALSE	6	0	-0.552493
EMR1	1	1	FALSE	6	0	-0.272525
EMR2	1	1	FALSE	6	0	-1.11098
EMR3	1	1	FALSE	6	0	-0.0796463
CNTN3	1	1	FALSE	6	0	-0.857858
CNTN1	1	1	FALSE	6	0	-1.098
CNTN4	1	1	FALSE	6	0	0.269533
CNTN5	1	1	FALSE	6	0	-0.42925
CDC42BPA	1	1	FALSE	6	0	-0.445777
TXNRD2	1	1	FALSE	6	0	-0.795978
UBE2E2	1	1	FALSE	6	0	-0.451528
CNGA2	1	1	FALSE	6	0	-1.65045
CNGA3	1	1	FALSE	6	0	0.334592
hsa-mir-4315-1	1	1	FALSE	4	0	0
hsa-mir-4315-2	1	1	FALSE	4	0	0
RPL7L1	1	1	FALSE	6	0	-0.837046
DUSP18	1	1	FALSE	6	0	-0.730791
CCDC47	1	1	FALSE	6	0	-1.46941
CCDC43	1	1	FALSE	6	0	-1.30341
CCDC42	1	1	FALSE	6	0	0.0856219
CCDC41	1	1	FALSE	6	0	-1.29261
C22orf39	1	1	FALSE	6	0	-0.238802
CDKL2	1	1	FALSE	6	0	-1.08758
FBXO22	1	1	FALSE	6	0	-2.09872
MCM9	1	1	FALSE	6	0	-1.35374
FBXO25	1	1	FALSE	6	0	-0.937819
FAM21C	1	1	FALSE	6	0	-0.7431
FAM21B	1	1	FALSE	6	0	-0.121338
FAM21A	1	1	FALSE	6	0	-1.8903
AIM1	1	1	FALSE	6	0	-0.0847487
AIM2	1	1	FALSE	6	0	0.0921875
C22orf31	1	1	FALSE	6	0	-0.750383
UNC80	1	1	FALSE	6	0	-0.864608
MCMBP	1	1	FALSE	6	0	-1.43858
C12orf39	1	1	FALSE	6	0	-0.649751
hsa-mir-25	1	1	FALSE	4	0	-0.909703
hsa-mir-21	1	1	FALSE	4	0	-0.0311854
hsa-mir-22	1	1	FALSE	4	0	-3.04665
hsa-mir-28	1	1	FALSE	4	0	-3.10767
NonTargetingControlGuideForHuman_0739	1	1	FALSE	2	0	0
NonTargetingControlGuideForHuman_0738	1	1	FALSE	2	0	0
NonTargetingControlGuideForHuman_0735	1	1	FALSE	2	0	0
NonTargetingControlGuideForHuman_0734	1	1	FALSE	2	0	0
NonTargetingControlGuideForHuman_0737	1	1	FALSE	2	0	0
NonTargetingControlGuideForHuman_0736	1	1	FALSE	2	0	0
NonTargetingControlGuideForHuman_0731	1	1	FALSE	2	0	0
IQGAP1	1	1	FALSE	6	0	-0.732808
NonTargetingControlGuideForHuman_0733	1	1	FALSE	2	0	0
IQGAP3	1	1	FALSE	6	0	-1.55523
XXYLT1	1	1	FALSE	6	0	-2.42265
SPTSSA	1	1	FALSE	6	0	-1.35985
SMNDC1	1	1	FALSE	6	0	-0.4809
ZG16B	1	1	FALSE	6	0	-1.75522
PCMTD2	1	1	FALSE	6	0	-0.940755
PCMTD1	1	1	FALSE	6	0	-1.17783
NonTargetingControlGuideForHuman_0889	1	1	FALSE	2	0	0
NonTargetingControlGuideForHuman_0888	1	1	FALSE	2	0	0
NonTargetingControlGuideForHuman_0746	1	1	FALSE	2	0	0
NonTargetingControlGuideForHuman_0883	1	1	FALSE	2	0	0
NonTargetingControlGuideForHuman_0882	1	1	FALSE	2	0	0
NonTargetingControlGuideForHuman_0881	1	1	FALSE	2	0	0
NonTargetingControlGuideForHuman_0880	1	1	FALSE	2	0	0
NonTargetingControlGuideForHuman_0887	1	1	FALSE	2	0	0
NonTargetingControlGuideForHuman_0886	1	1	FALSE	2	0	0
NonTargetingControlGuideForHuman_0885	1	1	FALSE	2	0	0
NonTargetingControlGuideForHuman_0884	1	1	FALSE	2	0	0
FIBP	1	1	FALSE	6	0	-1.91805
POU2F3	1	1	FALSE	6	0	-0.706096
POU2F1	1	1	FALSE	6	0	-0.601557
C1orf123	1	1	FALSE	6	0	-0.245802
PCCB	1	1	FALSE	6	0	-0.656082
PCCA	1	1	FALSE	6	0	-0.933818
LRRC16A	1	1	FALSE	6	0	-1.28511
SIVA1	1	1	FALSE	6	0	0.266374
C15orf38-AP3S2	1	1	FALSE	6	0	0
TOR1AIP2	1	1	FALSE	6	0	-1.09176
RNF187	1	1	FALSE	6	0	-0.819041
RNF183	1	1	FALSE	6	0	-1.70137
ZBTB20	1	1	FALSE	6	0	-0.642608
CLVS1	1	1	FALSE	6	0	-0.0356967
ZBTB24	1	1	FALSE	6	0	-2.25159
CLVS2	1	1	FALSE	6	0	-0.237974
MS4A8	1	1	FALSE	6	0	-0.510468
MS4A5	1	1	FALSE	6	0	-1.1007
SYT12	1	1	FALSE	6	0	-1.53964
SYT10	1	1	FALSE	6	0	-2.00844
SYT11	1	1	FALSE	6	0	-0.776568
SYT17	1	1	FALSE	6	0	-1.52596
GSTT1	1	1	FALSE	6	0	-3.11791
ATP6V1G3	1	1	FALSE	6	0	0.215074
ATP6V1G1	1	1	FALSE	6	0	-1.30289
LAMTOR4	1	1	FALSE	6	0	-0.635405
LAMTOR1	1	1	FALSE	6	0	-2.38966
LAMTOR2	1	1	FALSE	6	0	0.621673
LAMTOR3	1	1	FALSE	6	0	-0.857302
hsa-mir-514b	1	1	FALSE	4	0	-1.59536
STRN4	1	1	FALSE	6	0	-0.944274
C10orf2	1	1	FALSE	6	0	-1.53563
KDR	1	1	FALSE	6	0	-2.22475
NDN	1	1	FALSE	6	0	-1.30598
NDP	1	1	FALSE	6	0	-1.85008
MVB12A	1	1	FALSE	6	0	-2.15689
HSD11B1L	1	1	FALSE	6	0	-0.837138
GPSM3	1	1	FALSE	6	0	-0.856154
GPSM1	1	1	FALSE	6	0	0.739015
CSAG1	1	1	FALSE	6	0	-2.92263
AIMP2	1	1	FALSE	6	0	-1.09653
AIMP1	1	1	FALSE	6	0	-0.744913
hsa-mir-4668	1	1	FALSE	4	0	-1.87685
hsa-mir-4669	1	1	FALSE	4	0	-1.82958
hsa-mir-4665	1	1	FALSE	4	0	-1.85396
HSH2D	1	1	FALSE	6	0	-1.39645
hsa-mir-4660	1	1	FALSE	4	0	0.547101
hsa-mir-4661	1	1	FALSE	4	0	0.320192
hsa-mir-4663	1	1	FALSE	4	0	-1.75278
VWA8	1	1	FALSE	6	0	-1.03884
VWA9	1	1	FALSE	6	0	-1.63284
PRDM6	1	1	FALSE	6	0	-1.01233
VPS33B	1	1	FALSE	6	0	-0.158386
VPS33A	1	1	FALSE	6	0	-0.171971
SLC22A7	1	1	FALSE	6	0	0.421794
PRDM1	1	1	FALSE	6	0	-2.62439
PRDM2	1	1	FALSE	6	0	-1.79842
FAM47E-STBD1	1	1	FALSE	6	0	0
OLAH	1	1	FALSE	6	0	-0.238544
UBE2QL1	1	1	FALSE	6	0	-0.447792
MRC1	1	1	FALSE	6	0	0.931052
TRMT13	1	1	FALSE	3	0	-1.87351
ANAPC15	1	1	FALSE	6	0	-0.638215
ANAPC16	1	1	FALSE	6	0	-1.35694
ANAPC11	1	1	FALSE	6	0	-0.729804
ANAPC10	1	1	FALSE	6	0	-1.74072
ANAPC13	1	1	FALSE	6	0	-2.97336
MYC	1	1	FALSE	6	0	-1.71156
MYB	1	1	FALSE	6	0	-1.0983
ALOX5	1	1	FALSE	6	0	-0.614994
SPC25	1	1	FALSE	6	0	-1.3198
SPC24	1	1	FALSE	6	0	-0.947624
METAP1	1	1	FALSE	6	0	-0.72416
METAP2	1	1	FALSE	6	0	-1.46233
LOC728392	1	1	FALSE	6	0	-1.959
PILRB	1	1	FALSE	6	0	-1.84841
HADH	1	1	FALSE	6	0	-0.208416
hsa-mir-3199-2	1	1	FALSE	4	0	0
hsa-mir-3199-1	1	1	FALSE	4	0	0
VDR	1	1	FALSE	6	0	-0.298965
OR10X1	1	1	FALSE	6	0	0.243204
TBC1D8	1	1	FALSE	6	0	-0.881204
MRPS35	1	1	FALSE	6	0	-1.51463
TBC1D1	1	1	FALSE	6	0	0.398297
TBC1D2	1	1	FALSE	6	0	-0.891238
TBC1D3	1	1	FALSE	6	0	0
MRPS30	1	1	FALSE	6	0	-1.83934
MRPS33	1	1	FALSE	6	0	-2.20328
TBC1D7	1	1	FALSE	6	0	-0.449655
HSPA12A	1	1	FALSE	6	0	-2.31357
FAM127B	1	1	FALSE	6	0	0.85038
FAM127A	1	1	FALSE	6	0	0.264793
SNUPN	1	1	FALSE	6	0	-2.09713
CLEC6A	1	1	FALSE	6	0	-1.50128
FRMD4A	1	1	FALSE	6	0	-0.761788
FRMD4B	1	1	FALSE	6	0	-1.13362
LEPRE1	1	1	FALSE	6	0	-0.663729
LSM10	1	1	FALSE	6	0	-2.88419
PRPF38A	1	1	FALSE	6	0	-2.10078
PRPF38B	1	1	FALSE	6	0	-0.377596
GPM6A	1	1	FALSE	6	0	-0.529249
GPM6B	1	1	FALSE	6	0	-0.633873
hsa-mir-122	1	1	FALSE	4	0	0
hsa-mir-127	1	1	FALSE	4	0	-1.19162
NOB1	1	1	FALSE	6	0	-0.00649285
GATA4	1	1	FALSE	6	0	-1.44117
GATA5	1	1	FALSE	6	0	-1.75804
GATA2	1	1	FALSE	6	0	-2.38065
CCND1	1	1	FALSE	6	0	-0.536698
CCND3	1	1	FALSE	6	0	-0.406988
RPS27L	1	1	FALSE	6	0	-0.486111
RPS27A	1	1	FALSE	6	0	-0.799418
C6orf70	1	1	FALSE	6	0	-1.89336
DPCD	1	1	FALSE	6	0	-1.19338
HNRNPCL1	1	1	FALSE	6	0	0
INSIG2	1	1	FALSE	6	0	-0.00481749
INSIG1	1	1	FALSE	6	0	-0.641075
ARL14EPL	1	1	FALSE	6	0	-0.5224
ABCA8	1	1	FALSE	6	0	-1.53158
TAF13	1	1	FALSE	6	0	-0.59983
TAF10	1	1	FALSE	6	0	-0.319039
FH	1	1	FALSE	6	0	-0.215399
NDUFV3	1	1	FALSE	6	0	-1.96272
NDUFV2	1	1	FALSE	6	0	-0.515434
NDUFV1	1	1	FALSE	6	0	-1.97942
LAMA1	1	1	FALSE	6	0	-0.104595
LAMA2	1	1	FALSE	6	0	-0.262666
LAMA5	1	1	FALSE	6	0	-1.66349
TAF1C	1	1	FALSE	6	0	-1.49276
TAF1B	1	1	FALSE	6	0	-3.21811
F2	1	1	FALSE	6	0	-0.205854
F5	1	1	FALSE	6	0	-0.206197
F8	1	1	FALSE	6	0	-0.64426
TAF1L	1	1	FALSE	6	0	-0.760591
HTR3B	1	1	FALSE	6	0	-0.645226
HTR3A	1	1	FALSE	6	0	-0.541141
FCAMR	1	1	FALSE	6	0	-1.77511
HS2ST1	1	1	FALSE	6	0	-0.506907
RTDR1	1	1	FALSE	6	0	-0.410624
DYNLRB2	1	1	FALSE	6	0	0.106053
PDZD2	1	1	FALSE	6	0	-2.51765
CYR61	1	1	FALSE	6	0	-1.12253
NUP155	1	1	FALSE	6	0	-1.18463
ABO	1	1	FALSE	6	0	-0.89076
ABR	1	1	FALSE	6	0	-1.19769
ATP4A	1	1	FALSE	6	0	-0.477606
ATP4B	1	1	FALSE	6	0	-0.445025
FAM228B	1	1	FALSE	6	0	-2.08014
FAM228A	1	1	FALSE	6	0	0.132827
TEPP	1	1	FALSE	6	0	-1.3816
NonTargetingControlGuideForHuman_0388	1	1	FALSE	2	0	0
NonTargetingControlGuideForHuman_0389	1	1	FALSE	2	0	0
NonTargetingControlGuideForHuman_0380	1	1	FALSE	2	0	0
NonTargetingControlGuideForHuman_0381	1	1	FALSE	2	0	0
NonTargetingControlGuideForHuman_0382	1	1	FALSE	2	0	0
NonTargetingControlGuideForHuman_0383	1	1	FALSE	2	0	0
NonTargetingControlGuideForHuman_0384	1	1	FALSE	2	0	0
NonTargetingControlGuideForHuman_0387	1	1	FALSE	2	0	0
TEX264	1	1	FALSE	6	0	-1.0409
SAMD9L	1	1	FALSE	6	0	-0.112576
C1QB	1	1	FALSE	6	0	-0.370214
PKHD1	1	1	FALSE	6	0	-0.100742
VSIG4	1	1	FALSE	6	0	0.0663861
VSIG1	1	1	FALSE	6	0	0.278081
SHPRH	1	1	FALSE	6	0	0.709052
ADORA2A	1	1	FALSE	6	0	-1.06231
ADORA2B	1	1	FALSE	6	0	-1.75889
NonTargetingControlGuideForHuman_0968	1	1	FALSE	2	0	0
NonTargetingControlGuideForHuman_0969	1	1	FALSE	2	0	0
NonTargetingControlGuideForHuman_0964	1	1	FALSE	2	0	0
NonTargetingControlGuideForHuman_0965	1	1	FALSE	2	0	0
NonTargetingControlGuideForHuman_0966	1	1	FALSE	2	0	0
NonTargetingControlGuideForHuman_0967	1	1	FALSE	2	0	0
NonTargetingControlGuideForHuman_0960	1	1	FALSE	2	0	0
NKAP	1	1	FALSE	6	0	0.0107747
NonTargetingControlGuideForHuman_0962	1	1	FALSE	2	0	0
NonTargetingControlGuideForHuman_0963	1	1	FALSE	2	0	0
GTPBP6_X	1	1	FALSE	6	0	0
GTPBP6_Y	1	1	FALSE	6	0	0
TRIM49B	1	1	FALSE	6	0	0
TRIM49C	1	1	FALSE	6	0	0
CD72	1	1	FALSE	6	0	-0.608617
CLOCK	1	1	FALSE	4	0	0.263152
SH3BP4	1	1	FALSE	6	0	-1.65657
SH3BP5	1	1	FALSE	6	0	-0.556529
SH3BP2	1	1	FALSE	6	0	-1.44971
FASTKD2	1	1	FALSE	6	0	-1.9452
FASTKD3	1	1	FALSE	6	0	-1.60745
FASTKD1	1	1	FALSE	6	0	0.496641
SRP72	1	1	FALSE	6	0	-0.874998
PAF1	1	1	FALSE	6	0	-2.19649
AATK	1	1	FALSE	6	0	-1.10404
UNC119	1	1	FALSE	6	0	-1.78776
hsa-mir-656	1	1	FALSE	4	0	-0.792052
KCND3	1	1	FALSE	6	0	-0.460394
MFSD3	1	1	FALSE	6	0	-1.92697
MFSD5	1	1	FALSE	6	0	-1.94481
TAMM41	1	1	FALSE	6	0	-1.19398
DDX26B	1	1	FALSE	6	0	-2.00426
hsa-mir-548o-2	1	1	FALSE	4	0	-0.602944
MAP6D1	1	1	FALSE	6	0	0.19147
NCDN	1	1	FALSE	6	0	-1.02095
BHLHE41	1	1	FALSE	6	0	-0.571872
OR8G1	1	1	FALSE	6	0	0.417295
OR8G2	1	1	FALSE	6	0	-1.68142
NonTargetingControlGuideForHuman_0146	1	1	FALSE	2	0	0
MAGI2	1	1	FALSE	6	0	-1.60523
NGEF	1	1	FALSE	6	0	-0.11393
hsa-mir-5708	1	1	FALSE	4	0	-2.73469
hsa-mir-5704	1	1	FALSE	4	0	-0.73566
hsa-mir-5707	1	1	FALSE	2	0	-1.73029
hsa-mir-5700	1	1	FALSE	4	0	-0.639094
hsa-mir-5702	1	1	FALSE	4	0	-1.33651
MAGIX	1	1	FALSE	6	0	-0.425923
hsa-mir-4258	1	1	FALSE	4	0	-0.857985
BST1	1	1	FALSE	6	0	-0.421447
BST2	1	1	FALSE	6	0	-0.615781
hsa-mir-4251	1	1	FALSE	4	0	-1.08028
hsa-mir-4252	1	1	FALSE	4	0	0.351856
hsa-mir-4255	1	1	FALSE	4	0	-0.460088
hsa-mir-4254	1	1	FALSE	4	0	0
hsa-mir-4256	1	1	FALSE	4	0	-1.18697
PCDHGA2	1	1	FALSE	6	0	0
CARM1	1	1	FALSE	6	0	-2.06358
SMTNL2	1	1	FALSE	6	0	-0.903027
IMPG2	1	1	FALSE	6	0	-1.24785
IMPG1	1	1	FALSE	6	0	-0.653366
VWA5A	1	1	FALSE	6	0	-0.40735
ATP6AP1L	1	1	FALSE	6	0	-1.46429
TNIK	1	1	FALSE	6	0	-0.163739
C1orf106	1	1	FALSE	6	0	-1.34246
LY6E	1	1	FALSE	6	0	0.0599141
LY6D	1	1	FALSE	6	0	-1.23125
LY6K	1	1	FALSE	6	0	-1.13382
LY6H	1	1	FALSE	6	0	-1.49926
OR51M1	1	1	FALSE	6	0	-0.918995
TYW5	1	1	FALSE	6	0	-0.796392
EBNA1BP2	1	1	FALSE	6	0	-0.0685942
TYW3	1	1	FALSE	6	0	-0.120161
GPR37L1	1	1	FALSE	6	0	-0.135134
CFC1	1	1	FALSE	6	0	0
SPATA22	1	1	FALSE	6	0	-2.26963
SPATA20	1	1	FALSE	6	0	0.210559
SPATA21	1	1	FALSE	6	0	-0.203031
CYCS	1	1	FALSE	6	0	-1.56135
SPATA25	1	1	FALSE	6	0	-1.85133
hsa-mir-3198-1	1	1	FALSE	4	0	-0.20245
MCUR1	1	1	FALSE	6	0	-1.5284
C2orf70	1	1	FALSE	6	0	-1.33515
C2orf71	1	1	FALSE	6	0	-1.01493
C2orf76	1	1	FALSE	6	0	-1.36298
OR52E6	1	1	FALSE	6	0	0.112608
OR52E4	1	1	FALSE	6	0	-0.31636
OR52E2	1	1	FALSE	6	0	0.565132
OR52E8	1	1	FALSE	6	0	-0.781575
hsa-mir-744	1	1	FALSE	4	0	-0.48475
SERPINA7	1	1	FALSE	6	0	-0.620104
CYC1	1	1	FALSE	6	0	-0.841738
SPATA2L	1	1	FALSE	6	0	-0.744337
CYP39A1	1	1	FALSE	6	0	-0.214425
SCAMP4	1	1	FALSE	6	0	-1.58751
SCAMP5	1	1	FALSE	6	0	-1.43456
SCAMP3	1	1	FALSE	6	0	-0.906736
SCAMP1	1	1	FALSE	6	0	0.0867679
RTL1	1	1	FALSE	6	0	-1.95628
TSPAN2	1	1	FALSE	6	0	-2.61144
TSPAN3	1	1	FALSE	6	0	-0.581928
TSPAN1	1	1	FALSE	6	0	-0.998743
TSPAN6	1	1	FALSE	6	0	-1.59314
TSPAN4	1	1	FALSE	6	0	-0.541445
TSPAN5	1	1	FALSE	6	0	0.0152175
TSPAN8	1	1	FALSE	6	0	-0.415408
ZNF444	1	1	FALSE	6	0	-1.15924
ZNF445	1	1	FALSE	6	0	-1.15298
ZNF446	1	1	FALSE	6	0	-0.127844
CABLES2	1	1	FALSE	6	0	-1.53804
ZNF440	1	1	FALSE	6	0	-0.516931
ZNF441	1	1	FALSE	6	0	-1.58622
ZNF442	1	1	FALSE	6	0	-0.514043
ZNF443	1	1	FALSE	6	0	0
L3MBTL1	1	1	FALSE	6	0	-0.346794
L3MBTL2	1	1	FALSE	6	0	-0.386384
L3MBTL4	1	1	FALSE	6	0	-2.01732
SERAC1	1	1	FALSE	6	0	-0.35626
CINP	1	1	FALSE	6	0	-1.54267
hsa-mir-1273h	1	1	FALSE	4	0	-0.50837
RASD1	1	1	FALSE	6	0	0.645852
hsa-mir-1273a	1	1	FALSE	4	0	-0.199435
hsa-mir-1273c	1	1	FALSE	4	0	-0.776006
hsa-mir-1273d	1	1	FALSE	4	0	-1.41763
hsa-mir-1273f	1	1	FALSE	4	0	-0.729736
hsa-mir-1273g	1	1	FALSE	4	0	-0.127426
TIFAB	1	1	FALSE	6	0	-1.21533
hsa-mir-3194	1	1	FALSE	4	0	-1.71842
THBS2	1	1	FALSE	6	0	-1.05469
THBS1	1	1	FALSE	6	0	-1.20317
MYL10	1	1	FALSE	6	0	-1.93435
DSTN	1	1	FALSE	6	0	-1.17026
AP1G1	1	1	FALSE	6	0	-0.776812
AP1G2	1	1	FALSE	6	0	-0.926794
OR5M8	1	1	FALSE	6	0	-1.37605
OR5M9	1	1	FALSE	6	0	-2.28595
OR5M3	1	1	FALSE	6	0	-0.319425
XKRY	1	1	FALSE	6	0	0
XKRX	1	1	FALSE	6	0	-1.37169
GRAP	1	1	FALSE	6	0	0
NPVF	1	1	FALSE	6	0	-2.00079
RGS20	1	1	FALSE	6	0	-0.251324
hsa-mir-6770-1	1	1	FALSE	4	0	0
hsa-mir-6770-3	1	1	FALSE	4	0	-0.878659
hsa-mir-6770-2	1	1	FALSE	4	0	0
GOLM1	1	1	FALSE	6	0	0.153324
XKR4	1	1	FALSE	6	0	-0.52449
XKR6	1	1	FALSE	6	0	-1.39796
XKR3	1	1	FALSE	6	0	-2.10307
HSP90AA1	1	1	FALSE	6	0	-0.529882
NNAT	1	1	FALSE	6	0	-0.0713184
RAB36	1	1	FALSE	6	0	-0.871965
RAB35	1	1	FALSE	6	0	-1.71637
RAB34	1	1	FALSE	6	0	0
RAB32	1	1	FALSE	6	0	-1.1338
RAB30	1	1	FALSE	6	0	0.131027
DOK2	1	1	FALSE	6	0	-0.784544
WDR93	1	1	FALSE	6	0	-1.71139
DOK6	1	1	FALSE	6	0	-0.488196
DOK5	1	1	FALSE	6	0	-0.0752985
RAB3D	1	1	FALSE	6	0	-0.341868
RAB3A	1	1	FALSE	6	0	-2.985
ARMC7	1	1	FALSE	6	0	-2.02405
ARMC4	1	1	FALSE	6	0	-0.725336
ARMC5	1	1	FALSE	6	0	-3.06637
ARMC2	1	1	FALSE	6	0	-0.879539
ARMC3	1	1	FALSE	6	0	-0.0864806
ARMC1	1	1	FALSE	6	0	-1.37492
YPEL3	1	1	FALSE	6	0	-0.0291594
PDCD6IP	1	1	FALSE	6	0	-1.6605
ACTL6A	1	1	FALSE	6	0	-0.131847
ACTL6B	1	1	FALSE	6	0	-0.664209
EIF5	1	1	FALSE	6	0	-1.87484
WNT11	1	1	FALSE	6	0	0.153179
HSPA2	1	1	FALSE	6	0	-0.164614
HSPA6	1	1	FALSE	6	0	-0.283997
HSPA5	1	1	FALSE	6	0	-0.835685
HSPA4	1	1	FALSE	6	0	-2.51997
LIFR	1	1	FALSE	6	0	-0.523702
KIAA0907	1	1	FALSE	6	0	-1.76102
PPP2R2C	1	1	FALSE	6	0	-0.0103999
GC	1	1	FALSE	6	0	-1.3361
GK	1	1	FALSE	6	0	-1.45882
HNRNPDL	1	1	FALSE	6	0	0
NonTargetingControlGuideForHuman_0789	1	1	FALSE	2	0	0
TTR	1	1	FALSE	6	0	-0.448229
TTK	1	1	FALSE	6	0	-1.17666
TTN	1	1	FALSE	6	0	-1.01669
TMEM260	1	1	FALSE	6	0	0.487578
TMEM261	1	1	FALSE	6	0	-1.00421
SFT2D3	1	1	FALSE	6	0	-1.37495
SFT2D2	1	1	FALSE	6	0	-0.492454
SFT2D1	1	1	FALSE	6	0	-1.1695
TOP1	1	1	FALSE	6	0	-0.412176
TMEM190	1	1	FALSE	6	0	-2.72712
TMEM192	1	1	FALSE	6	0	-1.59993
TMEM198	1	1	FALSE	6	0	-2.51196
TMEM199	1	1	FALSE	6	0	-2.46706
FOXC2	1	1	FALSE	6	0	-1.74038
NonTargetingControlGuideForHuman_0029	1	1	FALSE	2	0	0
NonTargetingControlGuideForHuman_0028	1	1	FALSE	2	0	0
NonTargetingControlGuideForHuman_0025	1	1	FALSE	2	0	0
NonTargetingControlGuideForHuman_0024	1	1	FALSE	2	0	0
NonTargetingControlGuideForHuman_0027	1	1	FALSE	2	0	0
NonTargetingControlGuideForHuman_0026	1	1	FALSE	2	0	0
NonTargetingControlGuideForHuman_0021	1	1	FALSE	2	0	0
NonTargetingControlGuideForHuman_0020	1	1	FALSE	2	0	0
CKLF-CMTM1	1	1	FALSE	6	0	-0.548319
NonTargetingControlGuideForHuman_0022	1	1	FALSE	2	0	0
PRR23C	1	1	FALSE	6	0	-0.571638
SHROOM4	1	1	FALSE	6	0	-1.02958
MIOS	1	1	FALSE	6	0	-2.10455
PRR23B	1	1	FALSE	6	0	-0.350842
PELI1	1	1	FALSE	6	0	-2.25447
hsa-mir-526a-2	1	1	FALSE	4	0	-2.27867
hsa-mir-526a-1	1	1	FALSE	4	0	-1.07716
SRPK1	1	1	FALSE	6	0	-1.26816
SRPK3	1	1	FALSE	6	0	-2.77488
BDKRB1	1	1	FALSE	6	0	-1.24421
RPN1	1	1	FALSE	6	0	-1.31549
RPN2	1	1	FALSE	6	0	-2.4778
PES1	1	1	FALSE	6	0	-2.42377
NOSTRIN	1	1	FALSE	5	0	-1.83102
ASB2	1	1	FALSE	6	0	-0.562526
ASB3	1	1	FALSE	6	0	-0.525348
ASB7	1	1	FALSE	6	0	-0.165438
ASB4	1	1	FALSE	6	0	-1.95385
ASB5	1	1	FALSE	6	0	0.288985
ASB8	1	1	FALSE	6	0	0.19144
ASB9	1	1	FALSE	6	0	-1.77467
SAG	1	1	FALSE	6	0	-2.38212
ATP5SL	1	1	FALSE	6	0	-0.638782
hsa-mir-6068	1	1	FALSE	4	0	-0.809756
hsa-mir-1236	1	1	FALSE	4	0	-0.742827
hsa-mir-1237	1	1	FALSE	4	0	-1.24895
hsa-mir-1231	1	1	FALSE	4	0	-1.3262
TMEM48	1	1	FALSE	6	0	-0.787767
TMEM44	1	1	FALSE	6	0	-0.367519
TMEM47	1	1	FALSE	6	0	-2.64903
TMEM40	1	1	FALSE	6	0	-3.02232
TMEM43	1	1	FALSE	6	0	-1.79039
TMEM42	1	1	FALSE	6	0	-2.22151
hsa-mir-5003	1	1	FALSE	4	0	-0.781162
hsa-mir-5002	1	1	FALSE	4	0	-3.71224
hsa-mir-5001	1	1	FALSE	4	0	-1.05579
hsa-mir-5000	1	1	FALSE	4	0	-0.901353
hsa-mir-5007	1	1	FALSE	4	0	-0.398158
hsa-mir-5008	1	1	FALSE	4	0	-3.40939
ZNF600	1	1	FALSE	6	0	0.188304
TREX2	1	1	FALSE	6	0	-0.839424
TREX1	1	1	FALSE	6	0	-1.38925
PIRT	1	1	FALSE	6	0	-1.82214
GCA	1	1	FALSE	6	0	-1.12157
OR1C1	1	1	FALSE	6	0	0.038343
GCG	1	1	FALSE	6	0	-1.06286
OR11H12	1	1	FALSE	6	0	0
GCK	1	1	FALSE	6	0	-0.797526
hsa-mir-500a	1	1	FALSE	4	0	-0.0925559
PROZ	1	1	FALSE	6	0	-0.379414
AZGP1	1	1	FALSE	6	0	-1.18688
NUTF2	1	1	FALSE	6	0	-1.74719
CYLC1	1	1	FALSE	5	0	0.592338
CYLC2	1	1	FALSE	6	0	0.664305
hsa-mir-512-2	1	1	FALSE	4	0	0
hsa-mir-512-1	1	1	FALSE	4	0	0
PRPF40B	1	1	FALSE	6	0	-0.480525
TNFSF8	1	1	FALSE	6	0	-0.201096
C4B_2	1	1	FALSE	6	0	-1.81419
SEPHS2	1	1	FALSE	6	0	-1.50454
SEPHS1	1	1	FALSE	6	0	-0.403556
RPS4X	1	1	FALSE	6	0	-1.35075
SLMO1	1	1	FALSE	6	0	-1.25745
DLST	1	1	FALSE	6	0	-0.515541
LOC200726	1	1	FALSE	6	0	-0.732258
NonTargetingControlGuideForHuman_0825	1	1	FALSE	2	0	0
ZNF559-ZNF177	1	1	FALSE	6	0	0
SNAPIN	1	1	FALSE	6	0	-1.59115
VASN	1	1	FALSE	6	0	-3.14161
NBPF16	1	1	FALSE	6	0	0
NBPF15	1	1	FALSE	6	0	0
VASP	1	1	FALSE	6	0	0.457762
ZSCAN32	1	1	FALSE	6	0	-2.04164
ZSCAN31	1	1	FALSE	6	0	-2.35966
ZSCAN30	1	1	FALSE	6	0	0.532283
C9orf37	1	1	FALSE	6	0	-0.421377
CYP51A1	1	1	FALSE	6	0	-0.826526
WDR62	1	1	FALSE	6	0	-0.169892
CDNF	1	1	FALSE	6	0	-0.514354
WDR60	1	1	FALSE	6	0	-1.05949
WDR67	1	1	FALSE	6	0	0
SLC25A2	1	1	FALSE	6	0	-1.32261
SLC25A1	1	1	FALSE	6	0	-0.0688008
TONSL	1	1	FALSE	6	0	-2.88816
SLC25A4	1	1	FALSE	6	0	-0.522902
TTC23L	1	1	FALSE	6	0	-0.636967
KIF5A	1	1	FALSE	6	0	-0.599986
MASP1	1	1	FALSE	6	0	-1.97943
MASP2	1	1	FALSE	6	0	-0.704963
IFNGR1	1	1	FALSE	6	0	-0.597961
IFNGR2	1	1	FALSE	6	0	-1.32386
IARS2	1	1	FALSE	6	0	-0.864779
USP49	1	1	FALSE	6	0	-1.75245
USP48	1	1	FALSE	6	0	-2.01322
USP44	1	1	FALSE	6	0	-0.45383
USP47	1	1	FALSE	6	0	-0.62634
USP43	1	1	FALSE	6	0	-0.848579
FAM203A	1	1	FALSE	6	0	-2.80426
BLM	1	1	FALSE	6	0	0.255492
BLK	1	1	FALSE	6	0	-1.06363
RPS7	1	1	FALSE	6	0	-0.51475
RPS6	1	1	FALSE	6	0	-1.85694
RPS5	1	1	FALSE	6	0	-1.31176
RPS3	1	1	FALSE	6	0	-1.39804
RPS2	1	1	FALSE	6	0	-0.3608
VDAC3	1	1	FALSE	6	0	0.549869
VDAC2	1	1	FALSE	6	0	-1.9699
RPS9	1	1	FALSE	6	0	-1.13639
RPS8	1	1	FALSE	6	0	-1.35866
hsa-mir-532	1	1	FALSE	4	0	-1.20863
IGSF23	1	1	FALSE	6	0	-1.84716
IGSF21	1	1	FALSE	6	0	-0.341414
RPSA	1	1	FALSE	6	0	-0.567076
TAPBP	1	1	FALSE	6	0	-1.94016
RPL28	1	1	FALSE	6	0	-1.17545
RPL24	1	1	FALSE	6	0	-0.598494
RPL27	1	1	FALSE	6	0	-1.65766
RPL21	1	1	FALSE	6	0	-0.438731
RPL23	1	1	FALSE	6	0	-1.48297
RPL22	1	1	FALSE	6	0	-1.48236
ATG7	1	1	FALSE	6	0	-1.2192
ATG5	1	1	FALSE	6	0	-2.69965
ZUFSP	1	1	FALSE	6	0	-0.0097525
UGT1A10	1	1	FALSE	6	0	0
SNRNP35	1	1	FALSE	6	0	-1.51134
ACSL5	1	1	FALSE	6	0	-0.368969
TRIM39	1	1	FALSE	6	0	0
TRIM37	1	1	FALSE	6	0	-1.547
TRIM35	1	1	FALSE	6	0	-2.10252
TRIM34	1	1	FALSE	6	0	-0.955188
INTS6	1	1	FALSE	6	0	-1.79861
NEBL	1	1	FALSE	6	0	-1.48152
C14orf39	1	1	FALSE	6	0	-0.692757
DNAJC30	1	1	FALSE	6	0	-1.17243
IFIT1B	1	1	FALSE	6	0	-0.665193
IQCF5	1	1	FALSE	6	0	-0.379535
IQCF2	1	1	FALSE	6	0	-0.711256
IQCF3	1	1	FALSE	6	0	0.227241
IQCF1	1	1	FALSE	6	0	-0.266537
NEDD4	1	1	FALSE	6	0	-2.04653
hsa-mir-181b-2	1	1	FALSE	4	0	-0.530253
hsa-mir-181b-1	1	1	FALSE	4	0	-1.26951
NEURL2	1	1	FALSE	6	0	-0.97683
NEURL4	1	1	FALSE	6	0	-0.956091
PROX1	1	1	FALSE	6	0	-0.138503
ATCAY	1	1	FALSE	6	0	-0.264474
hsa-mir-486-2	1	1	FALSE	4	0	0
BRE	1	1	FALSE	6	0	-0.835483
TFF2	1	1	FALSE	6	0	-0.296614
TFF3	1	1	FALSE	6	0	-1.36641
hsa-mir-3973	1	1	FALSE	4	0	0.0755916
hsa-mir-3975	1	1	FALSE	4	0	0.659525
hsa-mir-3974	1	1	FALSE	4	0	0.141098
hsa-mir-3976	1	1	FALSE	4	0	-1.33753
hsa-mir-3978	1	1	FALSE	4	0	-1.54996
TMPRSS9	1	1	FALSE	6	0	-1.67847
KLB	1	1	FALSE	6	0	0.242254
TMPRSS2	1	1	FALSE	6	0	-0.157329
TMPRSS5	1	1	FALSE	6	0	-0.486919
TMPRSS6	1	1	FALSE	6	0	-0.273394
TMPRSS7	1	1	FALSE	6	0	-0.917109
ABCC11	1	1	FALSE	6	0	-0.577777
EMG1	1	1	FALSE	6	0	-2.59519
TRIM16L	1	1	FALSE	6	0	-0.870712
COMMD8	1	1	FALSE	6	0	-0.610156
COMMD9	1	1	FALSE	6	0	-1.26423
COMMD2	1	1	FALSE	6	0	-1.17138
COMMD3	1	1	FALSE	6	0	0
COMMD1	1	1	FALSE	6	0	-2.26063
COMMD6	1	1	FALSE	6	0	0.043953
COMMD7	1	1	FALSE	6	0	-1.43577
ZMYM3	1	1	FALSE	6	0	-1.5478
ZMYM6	1	1	FALSE	6	0	0.0454789
NonTargetingControlGuideForHuman_0278	1	1	FALSE	2	0	0
NonTargetingControlGuideForHuman_0279	1	1	FALSE	2	0	0
NonTargetingControlGuideForHuman_0274	1	1	FALSE	2	0	0
NonTargetingControlGuideForHuman_0275	1	1	FALSE	2	0	0
NonTargetingControlGuideForHuman_0276	1	1	FALSE	2	0	0
NonTargetingControlGuideForHuman_0277	1	1	FALSE	2	0	0
NonTargetingControlGuideForHuman_0270	1	1	FALSE	2	0	0
NonTargetingControlGuideForHuman_0271	1	1	FALSE	2	0	0
NonTargetingControlGuideForHuman_0272	1	1	FALSE	2	0	0
NonTargetingControlGuideForHuman_0273	1	1	FALSE	2	0	0
ANO8	1	1	FALSE	6	0	0.172029
ANO9	1	1	FALSE	6	0	-0.537387
ANO4	1	1	FALSE	6	0	-1.29839
ANO7	1	1	FALSE	6	0	-0.464848
ANO3	1	1	FALSE	6	0	-2.02211
GTF2B	1	1	FALSE	6	0	-1.10925
GTF2I	1	1	FALSE	6	0	-1.11011
CHUK	1	1	FALSE	6	0	-1.25038
CSGALNACT2	1	1	FALSE	6	0	-2.8718
C5orf15	1	1	FALSE	6	0	-1.6043
MYZAP	1	1	FALSE	6	0	0
MPP1	1	1	FALSE	6	0	-1.25915
ASH2L	1	1	FALSE	6	0	-1.80503
RECQL5	1	1	FALSE	6	0	-1.56779
RGMB	1	1	FALSE	6	0	-0.965673
UTF1	1	1	FALSE	6	0	-0.521689
BHLHB9	1	1	FALSE	6	0	-1.31945
GRID2	1	1	FALSE	6	0	-0.993949
CYP2C9	1	1	FALSE	6	0	-2.30517
APOBEC3H	1	1	FALSE	6	0	-1.86166
APOBEC3D	1	1	FALSE	6	0	-0.295357
APOBEC3A	1	1	FALSE	6	0	0
APOBEC3B	1	1	FALSE	6	0	-1.95406
C10orf67	1	1	FALSE	6	0	-1.03567
OR10P1	1	1	FALSE	6	0	0
C10orf62	1	1	FALSE	6	0	0.270967
C10orf68	1	1	FALSE	6	0	-1.92991
DHFR	1	1	FALSE	6	0	-1.77646
LPIN2	1	1	FALSE	6	0	-0.520547
SNTG1	1	1	FALSE	6	0	0.400123
BATF3	1	1	FALSE	6	0	0
KLHDC7B	1	1	FALSE	6	0	-0.237989
KLHDC7A	1	1	FALSE	6	0	-0.0711741
MUSTN1	1	1	FALSE	6	0	-0.413214
NUP37	1	1	FALSE	6	0	0.224788
SLC1A4	1	1	FALSE	6	0	-1.64202
CYP11B2	1	1	FALSE	6	0	-0.58763
SLC1A7	1	1	FALSE	6	0	0.219899
SLC1A1	1	1	FALSE	6	0	-0.522614
SLC1A2	1	1	FALSE	6	0	-0.40656
SLC1A3	1	1	FALSE	6	0	-0.618719
MIPEP	1	1	FALSE	6	0	-1.34094
CCNL1	1	1	FALSE	6	0	-2.67614
SSX2B	1	1	FALSE	6	0	0
NOMO2	1	1	FALSE	6	0	0
NOMO3	1	1	FALSE	6	0	0
NOMO1	1	1	FALSE	6	0	0
BAZ1A	1	1	FALSE	6	0	-0.172157
LELP1	1	1	FALSE	6	0	-0.84566
SLC2A9	1	1	FALSE	6	0	-0.17779
SLC2A8	1	1	FALSE	6	0	-1.30223
SLC2A5	1	1	FALSE	6	0	-0.77557
SLC2A4	1	1	FALSE	6	0	-0.672262
TBC1D3B	1	1	FALSE	6	0	0
TBC1D3C	1	1	FALSE	6	0	0
TBC1D3F	1	1	FALSE	6	0	0
TBC1D3G	1	1	FALSE	6	0	0
TBC1D3H	1	1	FALSE	6	0	0
SMLR1	1	1	FALSE	6	0	-0.945141
ATRIP	1	1	FALSE	6	0	-1.48142
CEACAM5	1	1	FALSE	6	0	-0.110371
CEACAM7	1	1	FALSE	6	0	-1.58437
CEACAM6	1	1	FALSE	6	0	-2.37771
GTF2IRD1	1	1	FALSE	6	0	-0.719226
FZD7	1	1	FALSE	6	0	-0.929094
TBC1D31	1	1	FALSE	6	0	-0.187028
TBC1D32	1	1	FALSE	6	0	0
FZD9	1	1	FALSE	6	0	-0.981437
CREBBP	1	1	FALSE	6	0	-0.462157
TRNAU1AP	1	1	FALSE	6	0	-2.36302
TMEM126B	1	1	FALSE	6	0	-0.966663
PLCZ1	1	1	FALSE	6	0	0.188836
GSG1L	1	1	FALSE	6	0	0.109668
hsa-mir-876	1	1	FALSE	4	0	-0.240489
hsa-mir-877	1	1	FALSE	4	0	-1.19752
hsa-mir-875	1	1	FALSE	4	0	-1.49501
hsa-mir-873	1	1	FALSE	4	0	-0.798235
S100PBP	1	1	FALSE	6	0	-1.09404
PDC	1	1	FALSE	6	0	-0.671191
TAF9B	1	1	FALSE	6	0	-0.499765
SF3B5	1	1	FALSE	6	0	-0.498425
SF3B4	1	1	FALSE	6	0	-0.890987
FAM220A	1	1	FALSE	6	0	-0.412469
FOXN4	1	1	FALSE	6	0	-0.845241
CNIH1	1	1	FALSE	6	0	0
CNIH3	1	1	FALSE	6	0	-1.3964
CNIH2	1	1	FALSE	6	0	-1.01033
RLIM	1	1	FALSE	6	0	0.319321
MLX	1	1	FALSE	6	0	-2.085
FAM195B	1	1	FALSE	6	0	-0.933125
FAM195A	1	1	FALSE	6	0	-0.166465
ADD3	1	1	FALSE	6	0	-0.90661
ADD1	1	1	FALSE	6	0	-1.11164
PKD2L1	1	1	FALSE	6	0	-0.734311
CWC25	1	1	FALSE	6	0	-1.51892
CWC22	1	1	FALSE	6	0	-2.0517
FMO2	1	1	FALSE	6	0	-0.636355
CASZ1	1	1	FALSE	6	0	-1.00846
FMO5	1	1	FALSE	6	0	-2.00275
SH2D2A	1	1	FALSE	6	0	-0.950019
PRR14L	1	1	FALSE	6	0	-0.131806
PITPNM3	1	1	FALSE	6	0	-1.25386
NonTargetingControlGuideForHuman_0478	1	1	FALSE	2	0	0
NonTargetingControlGuideForHuman_0479	1	1	FALSE	2	0	0
NonTargetingControlGuideForHuman_0476	1	1	FALSE	2	0	0
NonTargetingControlGuideForHuman_0477	1	1	FALSE	2	0	0
NonTargetingControlGuideForHuman_0474	1	1	FALSE	2	0	0
NonTargetingControlGuideForHuman_0475	1	1	FALSE	2	0	0
NonTargetingControlGuideForHuman_0472	1	1	FALSE	2	0	0
NonTargetingControlGuideForHuman_0473	1	1	FALSE	2	0	0
NonTargetingControlGuideForHuman_0470	1	1	FALSE	2	0	0
NonTargetingControlGuideForHuman_0471	1	1	FALSE	2	0	0
SPRR2E	1	1	FALSE	6	0	0
SPRR2D	1	1	FALSE	6	0	0
SPRR2G	1	1	FALSE	6	0	-1.39501
SPRR2F	1	1	FALSE	6	0	-0.170082
SPRR2B	1	1	FALSE	6	0	0
LOC147646	1	1	FALSE	6	0	-0.637078
SHQ1	1	1	FALSE	6	0	-1.72428
CORO2B	1	1	FALSE	6	0	-1.67324
SPATA31C2	1	1	FALSE	6	0	-0.975709
SPATA31C1	1	1	FALSE	6	0	-0.407281
LSM3	1	1	FALSE	6	0	-1.46933
KRT80	1	1	FALSE	6	0	-1.03642
KRT81	1	1	FALSE	6	0	-0.46468
KRT82	1	1	FALSE	6	0	-1.25617
KRT83	1	1	FALSE	6	0	0
NonTargetingControlGuideForHuman_0600	1	1	FALSE	2	0	0
TSEN2	1	1	FALSE	6	0	-1.65656
CCDC135	1	1	FALSE	6	0	-0.218535
FAIM	1	1	FALSE	6	0	-2.35642
STX11	1	1	FALSE	6	0	-2.59642
STX10	1	1	FALSE	6	0	-2.1885
STX17	1	1	FALSE	6	0	-1.84549
STX16	1	1	FALSE	6	0	0.318871
STX18	1	1	FALSE	6	0	-1.42975
OR9G4	1	1	FALSE	6	0	-0.0708748
MOSPD2	1	1	FALSE	6	0	-0.8713
OR9G1	1	1	FALSE	6	0	0
OR9G9	1	1	FALSE	6	0	0
PAN3	1	1	FALSE	6	0	-0.594463
PAN2	1	1	FALSE	6	0	-1.16088
DPP8	1	1	FALSE	6	0	-1.38633
DPP3	1	1	FALSE	6	0	-2.08432
DPP4	1	1	FALSE	6	0	-1.72129
SUOX	1	1	FALSE	6	0	0.513406
DPP6	1	1	FALSE	6	0	-2.1053
OTOR	1	1	FALSE	6	0	-1.34305
NOC3L	1	1	FALSE	6	0	-0.367269
ESCO1	1	1	FALSE	6	0	-2.74311
POM121L2	1	1	FALSE	6	0	0.119965
hsa-mir-101-2	1	1	FALSE	4	0	-0.492361
H2AFB3	1	1	FALSE	6	0	0
H2AFB2	1	1	FALSE	6	0	0
NDUFB11	1	1	FALSE	6	0	-0.340445
GOT2	1	1	FALSE	6	0	-0.549125
OR2T8	1	1	FALSE	6	0	-1.15414
OR2T4	1	1	FALSE	6	0	-0.993513
BRAT1	1	1	FALSE	6	0	-1.53568
OR2T1	1	1	FALSE	6	0	-2.09785
C22orf43	1	1	FALSE	6	0	-1.05114
C22orf46	1	1	FALSE	6	0	0.0925982
ATR	1	1	FALSE	6	0	0.110094
STMN4	1	1	FALSE	6	0	-0.675769
IKBIP	1	1	FALSE	6	0	0.883386
hsa-mir-4789	1	1	FALSE	4	0	-0.635845
hsa-mir-4788	1	1	FALSE	4	0	0.258764
hsa-mir-4787	1	1	FALSE	4	0	0.089428
hsa-mir-4786	1	1	FALSE	4	0	-2.34635
hsa-mir-4785	1	1	FALSE	4	0	-2.13147
hsa-mir-4784	1	1	FALSE	4	0	-2.20701
hsa-mir-4783	1	1	FALSE	4	0	-0.972558
hsa-mir-4782	1	1	FALSE	4	0	0.631438
hsa-mir-4781	1	1	FALSE	4	0	-1.7077
hsa-mir-4780	1	1	FALSE	4	0	-2.42167
hsa-mir-378b	1	1	FALSE	4	0	-1.46692
hsa-mir-378c	1	1	FALSE	4	0	0.110806
hsa-mir-378a	1	1	FALSE	4	0	-0.61296
hsa-mir-378f	1	1	FALSE	4	0	-1.95611
hsa-mir-378e	1	1	FALSE	4	0	-0.0296194
hsa-mir-378j	1	1	FALSE	4	0	-2.77387
hsa-mir-378h	1	1	FALSE	4	0	0.580821
hsa-mir-378i	1	1	FALSE	4	0	0.327776
APH1B	1	1	FALSE	6	0	-0.0817659
hsa-mir-4434	1	1	FALSE	4	0	-1.77382
STAT4	1	1	FALSE	6	0	-1.44469
hsa-mir-4431	1	1	FALSE	4	0	-0.654069
hsa-mir-4430	1	1	FALSE	4	0	-2.22757
hsa-mir-4433	1	1	FALSE	4	0	0
hsa-mir-4439	1	1	FALSE	4	0	-0.975287
hsa-mir-4438	1	1	FALSE	4	0	0.420577
BCAN	1	1	FALSE	6	0	-0.521563
ELOVL6	1	1	FALSE	6	0	-1.58058
ELOVL5	1	1	FALSE	6	0	-1.49009
ELOVL2	1	1	FALSE	6	0	-0.388506
ELOVL3	1	1	FALSE	6	0	-2.55327
ELOVL1	1	1	FALSE	6	0	-1.65861
AMY1A	1	1	FALSE	6	0	0
AMY1C	1	1	FALSE	6	0	0
AMY1B	1	1	FALSE	6	0	0
hsa-mir-892b	1	1	FALSE	4	0	0.426647
hsa-mir-892a	1	1	FALSE	4	0	-0.995581
CWF19L1	1	1	FALSE	6	0	0.367051
RD3	1	1	FALSE	6	0	-1.99258
TECR	1	1	FALSE	6	0	-2.04472
DUSP9	1	1	FALSE	6	0	-0.699681
DUSP8	1	1	FALSE	6	0	-0.14717
DUSP4	1	1	FALSE	6	0	-1.3976
DUSP1	1	1	FALSE	6	0	-0.171008
DUSP3	1	1	FALSE	6	0	-0.976417
DUSP2	1	1	FALSE	6	0	-0.399626
GBGT1	1	1	FALSE	6	0	-0.411482
RBL2	1	1	FALSE	6	0	-1.90089
OR51E1	1	1	FALSE	6	0	-2.54925
RPS10-NUDT3	1	1	FALSE	6	0	0
MTF1	1	1	FALSE	6	0	-1.54222
MTF2	1	1	FALSE	5	0	-1.09745
CSN1S1	1	1	FALSE	6	0	-1.2692
BMP10	1	1	FALSE	6	0	-0.0145156
BMP15	1	1	FALSE	6	0	-2.29561
UFL1	1	1	FALSE	6	0	-0.846583
TMEM106B	1	1	FALSE	6	0	0.0281263
CNP	1	1	FALSE	6	0	-0.372929
TMEM106A	1	1	FALSE	6	0	-0.691175
TCERG1L	1	1	FALSE	6	0	-1.51911
RHCG	1	1	FALSE	6	0	-0.881111
RHCE	1	1	FALSE	6	0	-0.517776
RIC3	1	1	FALSE	6	0	-1.96041
SEMA4B	1	1	FALSE	6	0	-1.575
SEMA4C	1	1	FALSE	6	0	-0.964173
SEMA4D	1	1	FALSE	6	0	-0.752701
SEMA4G	1	1	FALSE	6	0	-1.95499
GLP1R	1	1	FALSE	6	0	-0.848115
SCN4A	1	1	FALSE	6	0	-0.331115
TMCO2	1	1	FALSE	6	0	-1.67331
TMCO3	1	1	FALSE	6	0	-1.28571
ZNF197	1	1	FALSE	6	0	0.158874
ZNF195	1	1	FALSE	6	0	-1.15017
PDS5A	1	1	FALSE	6	0	-0.940264
PDS5B	1	1	FALSE	6	0	-1.67884
TSTD1	1	1	FALSE	6	0	-0.170462
TSTD2	1	1	FALSE	6	0	-0.226098
UBXN2B	1	1	FALSE	6	0	0.00722933
UBXN2A	1	1	FALSE	6	0	-0.867942
ZNF222	1	1	FALSE	6	0	0.0403301
ZNF224	1	1	FALSE	6	0	-4.29376
ZNF225	1	1	FALSE	6	0	0.128531
KCNQ4	1	1	FALSE	6	0	-1.22963
KCNQ5	1	1	FALSE	6	0	-0.750353
KCNQ3	1	1	FALSE	6	0	-0.96441
KCNQ1	1	1	FALSE	6	0	-1.67068
HOXC10	1	1	FALSE	6	0	-1.43869
HOXC12	1	1	FALSE	6	0	-1.80668
KIR2DL1	1	1	FALSE	6	0	0
KIR2DL4	1	1	FALSE	6	0	0
OTUD5	1	1	FALSE	6	0	-1.77463
OTUD1	1	1	FALSE	6	0	-0.649811
HTRA1	1	1	FALSE	6	0	0.0203436
HTRA2	1	1	FALSE	6	0	-0.96401
HTRA3	1	1	FALSE	6	0	-0.65483
SPI1	1	1	FALSE	6	0	-2.04955
UNC5CL	1	1	FALSE	6	0	-0.0274958
C17orf80	1	1	FALSE	6	0	-2.46915
SPIB	1	1	FALSE	6	0	-0.333454
SPIC	1	1	FALSE	6	0	-2.00914
EMID1	1	1	FALSE	6	0	-0.86054
RCVRN	1	1	FALSE	6	0	-0.794268
ACER3	1	1	FALSE	6	0	-0.683521
SIM1	1	1	FALSE	6	0	-0.476413
PEA15	1	1	FALSE	6	0	-0.460693
hsa-mir-939	1	1	FALSE	4	0	-0.392353
hsa-mir-936	1	1	FALSE	4	0	-0.0334641
hsa-mir-935	1	1	FALSE	4	0	-1.61644
hsa-mir-934	1	1	FALSE	4	0	-1.97947
BNC1	1	1	FALSE	6	0	-0.300018
BNC2	1	1	FALSE	6	0	-0.155526
MGAT4C	1	1	FALSE	6	0	-0.969565
BZW1	1	1	FALSE	6	0	4.72283e-05
BZW2	1	1	FALSE	6	0	0
CRAMP1L	1	1	FALSE	6	0	-1.59309
LINS	1	1	FALSE	6	0	-0.234977
TNNC1	1	1	FALSE	6	0	0.476349
TNNC2	1	1	FALSE	6	0	-1.55192
CXCL10	1	1	FALSE	6	0	-3.09958
NonTargetingControlGuideForHuman_0386	1	1	FALSE	2	0	0
CYP3A5	1	1	FALSE	6	0	-0.648479
GMCL1	1	1	FALSE	6	0	-2.03701
ZG16	1	1	FALSE	6	0	-2.9941
LDB2	1	1	FALSE	6	0	0.449315
LDB3	1	1	FALSE	6	0	-0.285808
hsa-mir-320c-2	1	1	FALSE	4	0	-0.928436
LIN9	1	1	FALSE	6	0	-0.580064
TRPC3	1	1	FALSE	6	0	-0.548843
ACY3	1	1	FALSE	6	0	-0.809492
PLEKHA6	1	1	FALSE	6	0	-1.47723
PLEKHA7	1	1	FALSE	6	0	-1.88509
PLEKHA8	1	1	FALSE	6	0	-0.426727
TRPC5	1	1	FALSE	6	0	-0.819153
SEC63	1	1	FALSE	6	0	-0.711217
HRNR	1	1	FALSE	6	0	-0.511376
MGAM	1	1	FALSE	6	0	-0.156521
VN1R2	1	1	FALSE	6	0	-0.176611
VN1R4	1	1	FALSE	6	0	0.113204
VN1R5	1	1	FALSE	6	0	-0.334396
C14orf79	1	1	FALSE	6	0	-0.500249
POTEB2	1	1	FALSE	6	0	0
MYH2	1	1	FALSE	6	0	0.576251
MYH1	1	1	FALSE	6	0	-1.85684
MYH6	1	1	FALSE	6	0	-0.417279
BAGE4	1	1	FALSE	6	0	0
BAGE5	1	1	FALSE	6	0	0
MYH9	1	1	FALSE	6	0	-1.70523
BAGE2	1	1	FALSE	6	0	0
BAGE3	1	1	FALSE	6	0	0
VGLL2	1	1	FALSE	6	0	-0.437793
CADM4	1	1	FALSE	6	0	-0.73214
VGLL1	1	1	FALSE	6	0	-1.77517
CADM3	1	1	FALSE	6	0	-0.388692
VGLL4	1	1	FALSE	6	0	-1.34932
KIAA0430	1	1	FALSE	6	0	0.336083
SATB2	1	1	FALSE	6	0	0.112391
FAM149B1	1	1	FALSE	6	0	0.0662398
CNNM1	1	1	FALSE	6	0	-1.21418
CNNM2	1	1	FALSE	6	0	-0.0700451
PIP5K1B	1	1	FALSE	6	0	-1.32771
PIP5K1A	1	1	FALSE	6	0	-1.21648
PHF14	1	1	FALSE	6	0	-0.499092
PHF15	1	1	FALSE	6	0	-0.751065
PHF10	1	1	FALSE	6	0	-0.0593826
PHF11	1	1	FALSE	6	0	-0.262959
PHF12	1	1	FALSE	6	0	-0.00456722
PHF13	1	1	FALSE	6	0	-1.93869
PHF19	1	1	FALSE	6	0	-1.67659
PNLIPRP1	1	1	FALSE	6	0	-1.70799
PNLIPRP2	1	1	FALSE	6	0	-1.62456
ALX3	1	1	FALSE	6	0	-0.885689
ALX1	1	1	FALSE	6	0	-0.771746
ALX4	1	1	FALSE	6	0	-0.802821
CYP21A2	1	1	FALSE	6	0	-0.290223
COL24A1	1	1	FALSE	6	0	-0.0427342
hsa-mir-4435-1	1	1	FALSE	4	0	-0.444931
hsa-mir-6511a-2	1	1	FALSE	4	0	0
hsa-mir-6511a-3	1	1	FALSE	4	0	0
GPR32	1	1	FALSE	6	0	-1.79544
hsa-mir-6511a-4	1	1	FALSE	4	0	0.404658
ZC3HAV1	1	1	FALSE	6	0	-0.407179
DGCR6L	1	1	FALSE	6	0	-0.432159
CC2D1B	1	1	FALSE	6	0	-1.20702
C10orf131	1	1	FALSE	5	0	-0.857857
ZNF70	1	1	FALSE	6	0	0.371408
C10orf137	1	1	FALSE	6	0	-0.5691
GK2	1	1	FALSE	6	0	0.0759535
GK5	1	1	FALSE	6	0	-0.67737
CCER1	1	1	FALSE	6	0	-1.52976
PTPDC1	1	1	FALSE	6	0	-0.59563
BCCIP	1	1	FALSE	6	0	-1.03775
hsa-mir-5088	1	1	FALSE	4	0	-0.638722
hsa-mir-5087	1	1	FALSE	3	0	0.384411
NADK	1	1	FALSE	6	0	-0.504895
C21orf59	1	1	FALSE	6	0	-2.51027
OR1K1	1	1	FALSE	6	0	-1.37568
PUS10	1	1	FALSE	6	0	-1.99561
CTDSPL2	1	1	FALSE	6	0	-1.13453
hsa-mir-3074	1	1	FALSE	4	0	0
hsa-mir-3665	1	1	FALSE	4	0	-1.66564
hsa-mir-3664	1	1	FALSE	4	0	0.317795
hsa-mir-3667	1	1	FALSE	4	0	-0.388443
hsa-mir-3661	1	1	FALSE	4	0	-1.44853
hsa-mir-3660	1	1	FALSE	3	0	-2.54628
hsa-mir-3663	1	1	FALSE	4	0	-2.22996
DIP2A	1	1	FALSE	6	0	-0.895812
DIP2C	1	1	FALSE	6	0	-0.894307
hsa-mir-3669	1	1	FALSE	4	0	0
NonTargetingControlGuideForHuman_0088	1	1	FALSE	2	0	0
ADPRHL2	1	1	FALSE	6	0	-1.42886
ACP5	1	1	FALSE	6	0	-1.17536
hsa-mir-367	1	1	FALSE	4	0	-0.878109
CD300LF	1	1	FALSE	6	0	-2.72849
AHCYL1	1	1	FALSE	6	0	-1.19146
AHCYL2	1	1	FALSE	6	0	-0.208728
STUB1	1	1	FALSE	6	0	-0.94477
CAPN7	1	1	FALSE	6	0	-1.10026
CAPN3	1	1	FALSE	6	0	-0.201116
CAPN2	1	1	FALSE	6	0	-1.54645
CAPN1	1	1	FALSE	6	0	-0.822521
2011-09-01	1	1	FALSE	6	0	-0.950918
CAPN9	1	1	FALSE	6	0	-1.92269
CAPN8	1	1	FALSE	5	0	-1.46215
PRRC2C	1	1	FALSE	6	0	-0.658271
PRRC2B	1	1	FALSE	6	0	-0.322997
MEGF11	1	1	FALSE	6	0	-0.701401
FAXDC2	1	1	FALSE	6	0	-1.01509
AANAT	1	1	FALSE	6	0	-1.66156
CDV3	1	1	FALSE	6	0	-0.41511
SOHLH1	1	1	FALSE	6	0	-1.90662
GRAMD3	1	1	FALSE	6	0	-0.239028
TRAPPC3L	1	1	FALSE	6	0	0
NonTargetingControlGuideForHuman_0558	1	1	FALSE	2	0	0
hsa-mir-1270-1	1	1	FALSE	4	0	0
hsa-mir-1270-2	1	1	FALSE	4	0	0
hsa-mir-6745	1	1	FALSE	4	0	-2.60176
hsa-mir-6744	1	1	FALSE	4	0	-0.489763
hsa-mir-6747	1	1	FALSE	4	0	-1.48985
hsa-mir-6741	1	1	FALSE	4	0	-0.48508
hsa-mir-6740	1	1	FALSE	4	0	-1.56356
hsa-mir-6743	1	1	FALSE	4	0	-0.512707
hsa-mir-6742	1	1	FALSE	4	0	-0.724908
hsa-mir-6749	1	1	FALSE	4	0	-1.89574
hsa-mir-6748	1	1	FALSE	4	0	-0.112379
CLDN10	1	1	FALSE	6	0	0.6046
CLDN11	1	1	FALSE	6	0	-1.33112
CLDN16	1	1	FALSE	6	0	-0.833873
CLDN17	1	1	FALSE	6	0	-0.410362
CLDN14	1	1	FALSE	6	0	-1.26662
CLDN15	1	1	FALSE	6	0	-1.03391
LCE3D	1	1	FALSE	6	0	-0.0900199
LCE3E	1	1	FALSE	6	0	0.236057
LCE3C	1	1	FALSE	6	0	-0.342605
PHIP	1	1	FALSE	6	0	-0.368369
ZNF527	1	1	FALSE	6	0	-2.0136
ZNF526	1	1	FALSE	6	0	0.257334
ZNF524	1	1	FALSE	6	0	-0.144329
hsa-mir-4524a	1	1	FALSE	4	0	0
hsa-mir-4524b	1	1	FALSE	4	0	0
BCL11A	1	1	FALSE	6	0	-1.45695
C1GALT1	1	1	FALSE	6	0	-2.62674
RAX2	1	1	FALSE	6	0	-0.581762
PIM2	1	1	FALSE	6	0	-1.15562
MAN1C1	1	1	FALSE	6	0	-1.09518
LTB4R2	1	1	FALSE	6	0	-0.734939
POLG2	1	1	FALSE	6	0	-1.50666
OR13H1	1	1	FALSE	6	0	-1.4272
FKBP6	1	1	FALSE	6	0	-1.47141
FKBP7	1	1	FALSE	6	0	-0.75368
FKBP2	1	1	FALSE	6	0	-0.712041
FKBP3	1	1	FALSE	6	0	-0.814337
FKBP8	1	1	FALSE	6	0	-1.03482
SLC27A1	1	1	FALSE	6	0	-1.02767
SLC26A3	1	1	FALSE	6	0	-0.561479
IFNA13	1	1	FALSE	6	0	0
IFNA10	1	1	FALSE	6	0	-1.75818
IFNA17	1	1	FALSE	6	0	0.375764
IFNA16	1	1	FALSE	6	0	-0.343967
IFNA14	1	1	FALSE	6	0	-0.0316135
MAN2C1	1	1	FALSE	6	0	-1.27701
FKBPL	1	1	FALSE	6	0	-2.26615
AK2	1	1	FALSE	6	0	-0.0678441
LAT	1	1	FALSE	6	0	0
TBCE	1	1	FALSE	6	0	-0.967445
AK7	1	1	FALSE	6	0	-1.4368
AK6	1	1	FALSE	6	0	-1.74793
NHP2L1	1	1	FALSE	6	0	-1.5042
AK5	1	1	FALSE	6	0	-1.49958
PANK1	1	1	FALSE	6	0	-1.22157
PANK2	1	1	FALSE	6	0	0.0292336
PANK4	1	1	FALSE	6	0	-0.43864
ETAA1	1	1	FALSE	6	0	-0.10473
IGJ	1	1	FALSE	6	0	-0.526747
GPX2	1	1	FALSE	6	0	-1.90396
GPX5	1	1	FALSE	6	0	-1.955
GPX7	1	1	FALSE	6	0	-0.727676
GPX6	1	1	FALSE	6	0	-0.495285
PARVB	1	1	FALSE	6	0	0.487027
PARVG	1	1	FALSE	6	0	-0.905496
BEND6	1	1	FALSE	6	0	-0.453544
BEND7	1	1	FALSE	6	0	-0.444556
BEND5	1	1	FALSE	6	0	-1.62852
BEND2	1	1	FALSE	6	0	-1.72257
BEND3	1	1	FALSE	6	0	-1.06092
OPRM1	1	1	FALSE	6	0	-0.253121
GRAMD1A	1	1	FALSE	6	0	-1.37748
NTS	1	1	FALSE	6	0	0
NTM	1	1	FALSE	6	0	-1.99444
TUBGCP5	1	1	FALSE	6	0	-0.887136
FLAD1	1	1	FALSE	6	0	-4.11078
PROP1	1	1	FALSE	6	0	-0.51568
ST6GALNAC3	1	1	FALSE	6	0	0.0719058
ST6GALNAC2	1	1	FALSE	6	0	0.315652
BTBD1	1	1	FALSE	6	0	-1.57995
KIF13A	1	1	FALSE	6	0	-0.266587
KIF13B	1	1	FALSE	6	0	0.337449
AVPR1B	1	1	FALSE	6	0	-0.565825
AVPR1A	1	1	FALSE	6	0	-0.977983
NonTargetingControlGuideForHuman_0148	1	1	FALSE	2	0	0
NonTargetingControlGuideForHuman_0149	1	1	FALSE	2	0	0
TGDS	1	1	FALSE	6	0	-0.943513
NonTargetingControlGuideForHuman_0147	1	1	FALSE	2	0	0
NonTargetingControlGuideForHuman_0144	1	1	FALSE	2	0	0
NonTargetingControlGuideForHuman_0145	1	1	FALSE	2	0	0
NonTargetingControlGuideForHuman_0142	1	1	FALSE	2	0	0
NonTargetingControlGuideForHuman_0143	1	1	FALSE	2	0	0
NonTargetingControlGuideForHuman_0140	1	1	FALSE	2	0	0
NonTargetingControlGuideForHuman_0141	1	1	FALSE	2	0	0
HPS5	1	1	FALSE	6	0	0.0627233
HPS4	1	1	FALSE	6	0	-0.521222
HPS6	1	1	FALSE	6	0	0.264279
HPS1	1	1	FALSE	6	0	-1.29546
MURC	1	1	FALSE	6	0	-1.24018
KIAA0226L	1	1	FALSE	6	0	-1.63971
MCHR1	1	1	FALSE	6	0	-1.35487
CACHD1	1	1	FALSE	6	0	-0.6903
HPSE	1	1	FALSE	6	0	-1.88107
ARID1B	1	1	FALSE	6	0	-0.495098
ARID1A	1	1	FALSE	6	0	-0.129899
YIPF1	1	1	FALSE	6	0	0.0185938
YIPF3	1	1	FALSE	6	0	-0.572708
YIPF2	1	1	FALSE	6	0	-1.92312
YIPF5	1	1	FALSE	6	0	-0.157274
YIPF4	1	1	FALSE	6	0	-0.147041
SDR39U1	1	1	FALSE	6	0	-1.35778
C19orf67	1	1	FALSE	6	0	-1.06274
YPEL1	1	1	FALSE	6	0	-0.852474
C19orf60	1	1	FALSE	6	0	-0.390548
MKL1	1	1	FALSE	6	0	-0.908571
MKL2	1	1	FALSE	6	0	-1.44786
SAPCD1	1	1	FALSE	6	0	-2.14465
UNC93A	1	1	FALSE	6	0	-1.96824
SLC24A5	1	1	FALSE	6	0	-0.495518
RAG2	1	1	FALSE	6	0	-0.679387
EIF4H	1	1	FALSE	6	0	-2.10751
EIF4E	1	1	FALSE	6	0	-1.05387
EIF4B	1	1	FALSE	6	0	-1.04038
HAT1	1	1	FALSE	6	0	-1.9576
CLEC10A	1	1	FALSE	6	0	-0.988521
EFNB3	1	1	FALSE	6	0	-2.30028
EFNB1	1	1	FALSE	6	0	-1.26248
PI4KB	1	1	FALSE	6	0	-0.423956
ZAR1	1	1	FALSE	6	0	-0.211822
NHLH2	1	1	FALSE	6	0	-2.39163
NHLH1	1	1	FALSE	6	0	-1.81033
UCMA	1	1	FALSE	6	0	-2.48742
RRS1	1	1	FALSE	6	0	-0.0687957
hsa-mir-1178	1	1	FALSE	4	0	-3.68456
SND1	1	1	FALSE	6	0	-1.21162
OR10H2	1	1	FALSE	6	0	-1.15426
OR10H3	1	1	FALSE	6	0	-0.281078
OR10H4	1	1	FALSE	6	0	-0.120938
RPL10A	1	1	FALSE	6	0	-0.31699
C3AR1	1	1	FALSE	6	0	-0.866373
RPL10L	1	1	FALSE	6	0	-0.204511
KY	1	1	FALSE	6	0	0.166561
USP1	1	1	FALSE	6	0	-0.284686
USP5	1	1	FALSE	6	0	-2.41392
USP7	1	1	FALSE	6	0	-0.516454
ZNF720	1	1	FALSE	6	0	-0.111463
ZNF727	1	1	FALSE	6	0	-0.856492
ZNF726	1	1	FALSE	6	0	0.0276992
ZNF728	1	1	FALSE	6	0	-0.731798
ZC3H7B	1	1	FALSE	6	0	-1.9454
TNFRSF11B	1	1	FALSE	6	0	-0.932797
TGIF1	1	1	FALSE	6	0	-1.97314
BLCAP	1	1	FALSE	6	0	-0.981447
C16orf86	1	1	FALSE	6	0	-0.944227
LINGO4	1	1	FALSE	6	0	-0.881176
LINGO2	1	1	FALSE	6	0	-0.125088
LINGO1	1	1	FALSE	6	0	-0.248474
PRPSAP1	1	1	FALSE	6	0	-0.975854
NIN	1	1	FALSE	6	0	-1.48057
MYO5C	1	1	FALSE	6	0	-0.834281
MYO5B	1	1	FALSE	6	0	-1.53255
MYO5A	1	1	FALSE	6	0	-0.775731
FAM13B	1	1	FALSE	6	0	-2.72981
FAM13A	1	1	FALSE	6	0	-0.308778
GBP2	1	1	FALSE	6	0	-0.632814
GBP1	1	1	FALSE	6	0	-1.41347
GBP5	1	1	FALSE	6	0	-1.47768
OTOA	1	1	FALSE	6	0	-1.66985
PCDHGA8	1	1	FALSE	6	0	0
OTOG	1	1	FALSE	6	0	-0.0359812
APOPT1	1	1	FALSE	6	0	-2.56466
hsa-mir-1299	1	1	FALSE	4	0	-0.525484
OR6N2	1	1	FALSE	6	0	-1.43696
THEG	1	1	FALSE	6	0	-1.1837
DARS2	1	1	FALSE	6	0	-0.722626
PCDHGA3	1	1	FALSE	6	0	0
LOC100288524	1	1	FALSE	6	0	-0.741577
CEP164	1	1	FALSE	6	0	-0.119309
PCDHGA1	1	1	FALSE	6	0	0
STAT3	1	1	FALSE	6	0	-0.817903
PCDHGA6	1	1	FALSE	6	0	0
hsa-mir-1297	1	1	FALSE	3	0	-2.34935
hsa-mir-7641-2	1	1	FALSE	4	0	-0.186883
STATH	1	1	FALSE	6	0	-1.86151
PLG	1	1	FALSE	6	0	-0.176068
PLN	1	1	FALSE	1	0	-0.567227
PDE4B	1	1	FALSE	6	0	-0.538074
PDE4C	1	1	FALSE	6	0	0.267265
CT47A12	1	1	FALSE	6	0	0
CT47A11	1	1	FALSE	6	0	0
CT47A10	1	1	FALSE	6	0	0
MT3	1	1	FALSE	6	0	-0.457509
MT4	1	1	FALSE	6	0	-2.83307
MTR	1	1	FALSE	6	0	-0.356057
SUCLG2	1	1	FALSE	6	0	-0.181389
SUCLG1	1	1	FALSE	6	0	0.0755886
ALDOA	1	1	FALSE	6	0	-2.67399
ALDOC	1	1	FALSE	6	0	-0.193131
ALDOB	1	1	FALSE	6	0	0.219512
TIA1	1	1	FALSE	6	0	-1.4989
ARC	1	1	FALSE	6	0	-1.04384
HAO1	1	1	FALSE	6	0	-1.47967
HAO2	1	1	FALSE	6	0	-0.435172
TMOD4	1	1	FALSE	6	0	-0.88446
TMOD1	1	1	FALSE	6	0	-0.39531
APLP1	1	1	FALSE	6	0	-1.87684
APLP2	1	1	FALSE	6	0	-1.82716
ZNF71	1	1	FALSE	6	0	-0.221786
ZNF76	1	1	FALSE	6	0	-0.350327
ZNF77	1	1	FALSE	6	0	-1.43896
ZNF74	1	1	FALSE	6	0	-0.961116
SFTPA1	1	1	FALSE	6	0	-0.369037
KIAA1715	1	1	FALSE	6	0	-0.911125
hsa-mir-369	1	1	FALSE	4	0	-1.13898
GIPC1	1	1	FALSE	6	0	-2.05658
GIPC2	1	1	FALSE	6	0	-1.84553
hsa-mir-362	1	1	FALSE	4	0	0.514118
ELFN1	1	1	FALSE	6	0	0.411265
ELFN2	1	1	FALSE	6	0	-0.668425
FZR1	1	1	FALSE	6	0	0.182182
MEGF10	1	1	FALSE	6	0	-1.59485
HBG2	1	1	FALSE	6	0	0
HBG1	1	1	FALSE	6	0	0
CD2AP	1	1	FALSE	6	0	0.0649796
CPS1	1	1	FALSE	6	0	-1.33017
NonTargetingControlGuideForHuman_0302	1	1	FALSE	2	0	0
BET1L	1	1	FALSE	6	0	-2.07272
BTBD9	1	1	FALSE	6	0	-0.476433
BTBD7	1	1	FALSE	6	0	-0.68138
BTBD6	1	1	FALSE	6	0	-1.33291
FAM5B	1	1	FALSE	6	0	-0.112804
BTBD2	1	1	FALSE	6	0	-0.514028
SULT1B1	1	1	FALSE	6	0	-1.00049
ZNF354C	1	1	FALSE	6	0	-0.993019
NOM1	1	1	FALSE	6	0	-1.80305
SPATS1	1	1	FALSE	6	0	-1.47408
NFIC	1	1	FALSE	6	0	0.224232
SPATS2	1	1	FALSE	6	0	-0.805145
FAAH	1	1	FALSE	6	0	-0.312386
SLC8B1	1	1	FALSE	6	0	0
PSPH	1	1	FALSE	6	0	-0.0937028
PHF20L1	1	1	FALSE	6	0	-0.844602
KRBOX1	1	1	FALSE	6	0	-1.22659
KRBOX4	1	1	FALSE	6	0	-2.15025
ACAP1	1	1	FALSE	6	0	-0.406769
ACAP2	1	1	FALSE	6	0	-0.955693
ACAP3	1	1	FALSE	6	0	-0.231394
RPS29	1	1	FALSE	6	0	-1.68326
SELL	1	1	FALSE	6	0	0.463684
SELM	1	1	FALSE	6	0	0.321615
NFIA	1	1	FALSE	6	0	-0.421919
SELK	1	1	FALSE	6	0	-0.42167
SELE	1	1	FALSE	6	0	-0.850377
SLC7A10	1	1	FALSE	6	0	-1.10152
TULP2	1	1	FALSE	6	0	-1.21186
GNGT2	1	1	FALSE	6	0	-1.5098
GNGT1	1	1	FALSE	6	0	-0.906204
PTRF	1	1	FALSE	6	0	-1.76567
SELP	1	1	FALSE	6	0	0

### Sheet: Bioreplicate 2
Gene Name	aRRA	p-value (adj.)	Significant?	# library sgRNAs	# signif. sgRNAs	Avg. logFC
JAK1	3.00692e-18	0	TRUE	6	6	5.99446
TYK2	9.45549e-17	0	TRUE	6	5	5.58959
STAT1	5.96964e-14	0	TRUE	6	6	5.8006
STAT2	3.22618e-12	0	TRUE	6	5	4.40783
IFNAR1	3.81117e-10	0	TRUE	6	6	4.27946
IPMK	6.62789e-07	0	TRUE	6	3	0.997571
IRF9	1.80929e-06	0	TRUE	6	2	1.17296
STRN4	3.0918e-06	0	TRUE	6	2	-0.21022
LRRN4	3.50361e-06	0	TRUE	6	2	0.358331
C12orf61	4.55007e-06	0	TRUE	6	3	1.28614
IFNAR2	6.29776e-06	0	TRUE	6	5	1.53385
PHACTR3	6.33736e-06	0	TRUE	6	4	1.90135
RP2	8.55671e-06	0	TRUE	6	2	0.160287
PCDH20	9.12044e-06	0	TRUE	6	4	1.82048
OTUD5	1.02507e-05	0	TRUE	6	4	1.89378
BRD9	1.03445e-05	0	TRUE	6	3	1.67076
HNRNPA3	1.03805e-05	0	TRUE	6	4	1.79967
BTNL8	1.17796e-05	0	TRUE	6	3	0.772725
TEF	1.42243e-05	0	TRUE	6	4	1.8551
LYPD8	1.48035e-05	0	TRUE	6	4	1.80715
PROK2	1.60346e-05	0	TRUE	6	3	0.958171
CDK7	1.75976e-05	0	TRUE	6	3	1.24895
ART1	1.83046e-05	0	TRUE	6	2	0.0928409
TRDMT1	1.92882e-05	0	TRUE	6	2	-0.479488
LUZP6	2.06904e-05	0	TRUE	5	3	2.28742
CUX1	2.14074e-05	0	TRUE	6	2	-1.2579
hsa-mir-6787	2.31668e-05	0	TRUE	4	2	2.26079
EBAG9	2.4534e-05	0	TRUE	6	3	1.26865
hsa-mir-769	2.52176e-05	0	TRUE	4	3	2.46714
TEX261	3.20232e-05	0	TRUE	6	3	1.52666
CPXM2	3.47981e-05	0	TRUE	6	2	0.443937
ASH2L	3.63472e-05	0	TRUE	6	3	1.35832
FAM126A	3.68346e-05	0	TRUE	6	2	-0.00687947
PROZ	4.15085e-05	0	TRUE	6	3	1.58694
C9orf66	4.25072e-05	0	TRUE	6	3	1.49506
TMX4	4.44915e-05	0.695714	FALSE	6	3	1.04011
SSMEM1	4.50146e-05	0.695714	FALSE	6	2	0.378841
TNFAIP8L1	4.72319e-05	0.695714	FALSE	6	3	0.574927
VPRBP	4.75675e-05	0.695714	FALSE	6	4	1.65446
MOS	4.8223e-05	0.695714	FALSE	6	2	0.614247
GSTO2	5.23215e-05	0.695714	FALSE	6	4	1.66748
C17orf96	5.30654e-05	0.695714	FALSE	6	2	-1.73241
EFCC1	5.69117e-05	0.695714	FALSE	6	4	1.44998
MGP	5.78304e-05	0.695714	FALSE	6	4	1.45712
CCDC167	6.45289e-05	0.695714	FALSE	6	3	1.25018
C5orf60	6.4824e-05	0.695714	FALSE	6	1	-0.95469
hsa-mir-4787	6.56697e-05	0.695714	FALSE	4	3	2.03261
SLC12A9	7.2927e-05	0.695714	FALSE	6	1	-1.27487
PXDC1	7.3991e-05	0.695714	FALSE	6	3	1.21621
PPM1J	7.51127e-05	0.695714	FALSE	6	4	1.43756
MARCKSL1	7.72511e-05	0.695714	FALSE	6	3	0.888085
UBA6	7.85976e-05	0.695714	FALSE	6	4	1.46995
PTMS	8.01527e-05	0.695714	FALSE	6	3	0.830512
GNPDA2	8.05601e-05	0.695714	FALSE	6	3	1.35745
RAB3GAP2	8.06741e-05	0.695714	FALSE	6	4	1.42096
HOXD8	8.07416e-05	0.695714	FALSE	6	3	1.45985
RPL10	8.63812e-05	0.695714	FALSE	6	2	-0.468899
UPK3B	8.73265e-05	0.695714	FALSE	6	4	1.53312
FAM134C	8.77421e-05	0.695714	FALSE	6	2	-1.94231
TSC1	8.82378e-05	0.695714	FALSE	6	4	1.47674
CD96	8.91331e-05	0.695714	FALSE	6	1	-0.674
EFHC1	8.92432e-05	0.695714	FALSE	6	3	1.16677
SHARPIN	9.15782e-05	0.695714	FALSE	6	2	-0.436047
RIMS4	9.34546e-05	0.695714	FALSE	6	4	1.46694
FNDC3A	9.45485e-05	0.695714	FALSE	6	2	-0.675713
KIAA1199	9.49421e-05	0.695714	FALSE	6	4	1.3682
TTBK2	9.85806e-05	0.695714	FALSE	6	3	1.30375
NAP1L2	0.000105339	0.695714	FALSE	6	1	-0.650641
CDK20	0.000106077	0.695714	FALSE	6	3	1.28421
STRA6	0.000108249	0.695714	FALSE	6	2	0.201924
SPZ1	0.000110104	0.695714	FALSE	6	3	1.25677
ANKRD50	0.000110495	0.695714	FALSE	6	3	0.621557
XPNPEP3	0.000111647	0.695714	FALSE	6	2	0.314645
RRN3	0.000113033	0.695714	FALSE	6	3	0.494929
LEPREL2	0.000113432	0.695714	FALSE	6	3	0.380105
DYTN	0.000113442	0.695714	FALSE	6	1	-0.360297
TPP1	0.000113677	0.695714	FALSE	6	4	1.57787
C1QL1	0.000116413	0.695714	FALSE	6	4	1.41558
UCHL1	0.00011747	0.695714	FALSE	6	4	1.42932
CDRT15L2	0.000117763	0.695714	FALSE	6	4	1.33485
POLD3	0.000117873	0.695714	FALSE	6	4	1.33721
FGR	0.000120729	0.695714	FALSE	6	2	-1.52633
SLC38A2	0.000122297	0.695714	FALSE	6	4	1.62121
ELOVL1	0.000127407	0.695714	FALSE	6	2	-0.269651
PLEKHN1	0.000127413	0.695714	FALSE	6	3	1.32576
SLC27A2	0.00012759	0.695714	FALSE	6	2	0.137918
ERCC6L2	0.00012871	0.695714	FALSE	6	3	1.11704
INCENP	0.000129059	0.695714	FALSE	6	2	-0.0556821
ZBTB48	0.000133287	0.695714	FALSE	6	3	-0.412368
CCDC152	0.000133668	0.695714	FALSE	6	3	1.93705
DAZAP2	0.000135583	0.695714	FALSE	6	3	1.82633
STAG3	0.000135712	0.695714	FALSE	6	3	1.14745
KRT27	0.000136097	0.695714	FALSE	6	3	0.623518
CNTLN	0.00013629	0.695714	FALSE	6	3	0.126527
C5orf55	0.000136677	0.695714	FALSE	6	3	0.160864
ARFRP1	0.000137751	0.695714	FALSE	6	1	-0.133131
MTERF	0.000142697	0.695714	FALSE	6	3	0.869762
ATG4D	0.000148719	0.695714	FALSE	6	2	-1.17385
WDFY1	0.000149114	0.695714	FALSE	6	2	-1.21454
TMEM18	0.000150146	0.695714	FALSE	6	4	1.23975
CRYM	0.000151917	0.695714	FALSE	6	3	1.02129
SKA2	0.000152297	0.695714	FALSE	6	2	0.139209
PARP9	0.000154681	0.695714	FALSE	6	4	1.46782
OAZ2	0.000155514	0.695714	FALSE	6	2	-0.723896
AHSA1	0.000158658	0.695714	FALSE	6	3	0.593409
FAM21A	0.000159229	0.695714	FALSE	6	3	0.92866
TMTC1	0.000159586	0.695714	FALSE	6	3	1.19721
PARD6G	0.000162537	0.695714	FALSE	6	3	0.676004
GRIK2	0.00016467	0.695714	FALSE	6	4	1.19869
LIPG	0.000164764	0.695714	FALSE	6	4	1.26891
C10orf11	0.000164938	0.695714	FALSE	6	3	1.1573
WDR96	0.00016956	0.695714	FALSE	6	2	-1.92556
hsa-mir-3936	0.000170108	0.695714	FALSE	4	3	2.38534
NIPBL	0.00017108	0.695714	FALSE	6	3	1.46416
LOC646862	0.000172953	0.695714	FALSE	6	2	0.135214
CSRNP3	0.000174663	0.695714	FALSE	6	2	-1.49543
GAP43	0.000176487	0.695714	FALSE	6	3	0.913053
DCTN1	0.000176596	0.695714	FALSE	6	2	-0.992191
BIRC5	0.000178266	0.695714	FALSE	6	1	-1.57848
TMC5	0.000181628	0.695714	FALSE	6	3	0.751216
OR5A1	0.000184844	0.695714	FALSE	6	3	0.687476
CDADC1	0.000186369	0.695714	FALSE	6	1	-1.1845
PRODH2	0.000186641	0.695714	FALSE	6	2	0.978779
HOXC6	0.000186863	0.695714	FALSE	6	2	-0.949368
ABHD6	0.000187618	0.695714	FALSE	6	3	0.647407
NAGPA	0.000188194	0.695714	FALSE	6	2	-0.407807
ACRC	0.0001921	0.830114	FALSE	5	4	1.7604
TMCC1	0.000192206	0.830114	FALSE	6	4	1.25288
SNAI2	0.000194472	0.830114	FALSE	6	1	-1.03054
AKAP2	0.00019856	0.830114	FALSE	6	2	-0.926237
LRIF1	0.000203418	0.830114	FALSE	6	3	1.2496
C11orf91	0.000204542	0.830114	FALSE	6	2	-0.00531851
SHROOM2	0.000208676	0.945971	FALSE	6	3	0.402398
LOC152586	0.000209361	0.945971	FALSE	6	3	1.21047
MYH14	0.000210635	0.945971	FALSE	6	3	1.15312
LOC100862671	0.000210678	0.945971	FALSE	6	1	-1.00619
hsa-mir-662	0.000212498	0.945971	FALSE	4	2	1.29995
OTUD7B	0.000212721	0.945971	FALSE	6	3	1.49602
ISG20L2	0.000216771	0.945971	FALSE	6	2	-0.532111
GPR113	0.000221502	0.956539	FALSE	6	3	1.5008
TMEM177	0.000223734	0.956539	FALSE	6	3	0.696862
KIAA1239	0.000223913	0.956539	FALSE	6	3	0.968534
ATP11A	0.000226177	0.956539	FALSE	6	2	0.344646
CNOT11	0.000226909	0.956539	FALSE	6	2	0.288881
NME3	0.000228866	0.956539	FALSE	6	2	0.644765
LYRM7	0.000230703	0.956539	FALSE	6	3	-0.340383
MRPS21	0.000234043	0.956539	FALSE	6	2	-0.621812
TAC3	0.000234196	0.956539	FALSE	6	3	0.289684
FAM92A1	0.000241757	0.956539	FALSE	6	3	0.141866
F13B	0.00024309	0.956539	FALSE	6	1	-1.07031
GZMH	0.000243269	0.956539	FALSE	6	3	0.281776
LOC100132146	0.000245079	0.956539	FALSE	6	2	-1.26524
ZP1	0.000245264	0.956539	FALSE	6	3	0.157848
XIRP1	0.000246887	0.956539	FALSE	6	3	0.474238
SERPINB7	0.000249286	0.956539	FALSE	6	3	0.380561
ACSM5	0.000254298	0.956539	FALSE	6	2	-1.6968
PPIL6	0.000255592	0.956539	FALSE	6	2	0.52095
GALP	0.000256959	0.956539	FALSE	6	4	1.36243
QRICH1	0.000263423	0.956539	FALSE	6	2	0.681128
MOSPD2	0.00026431	0.956539	FALSE	6	3	-0.0210525
DCHS1	0.000266318	0.956539	FALSE	6	3	0.62159
MYCBP	0.000266325	0.956539	FALSE	6	2	0.447609
EIF2AK2	0.000274552	0.956539	FALSE	6	3	1.1623
MID1IP1	0.000276782	0.956539	FALSE	6	4	1.09628
CRABP2	0.000277333	0.956539	FALSE	6	3	1.01777
BHMT2	0.000277688	0.956539	FALSE	6	4	1.12561
FBXO38	0.000278887	0.956539	FALSE	6	3	-0.21457
SLFN13	0.000283793	0.956539	FALSE	6	2	1.01317
CDKL5	0.000284886	0.956539	FALSE	6	2	0.688542
hsa-mir-3140	0.000293151	0.956539	FALSE	4	2	0.961326
HEPH	0.000293984	0.956539	FALSE	6	2	-0.277372
MTCH1	0.000295375	0.956539	FALSE	6	2	-0.0756078
STMN3	0.000298167	0.956539	FALSE	6	2	0.0444236
RAET1L	0.000299615	0.956539	FALSE	6	3	0.98981
OR52B6	0.000299811	0.956539	FALSE	6	1	-1.5104
SS18L1	0.00030005	0.956539	FALSE	6	3	1.57335
MIXL1	0.000301687	0.956539	FALSE	6	3	0.413322
LDOC1L	0.000301797	0.956539	FALSE	6	3	0.84208
PPM1E	0.00030181	0.956539	FALSE	6	3	0.35761
MAGEA12	0.000301866	0.956539	FALSE	6	4	1.24475
SLC35E3	0.000305487	0.956539	FALSE	6	2	-0.123887
ATAD3B	0.00030577	0.956539	FALSE	6	2	-0.767147
LEFTY2	0.000307914	0.956539	FALSE	6	1	0.0912213
KDELC1	0.000308629	0.956539	FALSE	6	3	0.658629
RPGRIP1L	0.00030918	0.956539	FALSE	6	2	-0.149234
hsa-mir-6894	0.000311078	0.956539	FALSE	4	3	1.83544
PTP4A3	0.00031175	0.956539	FALSE	6	2	-0.861722
CCDC65	0.000312083	0.956539	FALSE	6	3	0.400542
PRPH2	0.000312323	0.956539	FALSE	6	2	-0.490503
WNT11	0.000313091	0.956539	FALSE	6	3	1.06511
hsa-mir-4789	0.000314775	0.956539	FALSE	4	3	1.7573
SPIRE1	0.000316017	0.956539	FALSE	6	1	-1.00634
C22orf39	0.000317596	0.956539	FALSE	6	3	0.830001
DCAF16	0.000318366	0.956539	FALSE	6	2	0.822373
BPIFC	0.000324094	0.956539	FALSE	6	2	-0.542677
OR52H1	0.00032412	0.956539	FALSE	6	1	-1.01237
NRG4	0.000324434	0.956539	FALSE	6	3	0.958048
RWDD2B	0.000325468	0.956539	FALSE	6	3	0.278619
MRPS36	0.000332102	0.956539	FALSE	6	2	1.02695
LAMA3	0.000332693	0.956539	FALSE	6	2	0.473437
URB2	0.000334405	0.956539	FALSE	6	3	1.19492
SLC22A12	0.000336047	0.956539	FALSE	6	3	-1.00283
FGFR1OP	0.000336517	0.956539	FALSE	6	3	0.167058
NR1D2	0.000340295	0.956539	FALSE	6	3	0.396936
MAML3	0.000340326	0.956539	FALSE	6	1	-1.78287
MPEG1	0.000340532	0.956539	FALSE	6	3	0.559152
PLAT	0.000340722	0.956539	FALSE	6	2	0.378756
CALCB	0.000347935	0.956539	FALSE	6	3	1.11551
MFF	0.000348004	0.956539	FALSE	6	3	-0.0325877
WDR46	0.000348429	0.956539	FALSE	6	1	0.450214
PYURF	0.000350968	0.956539	FALSE	6	2	-2.36124
SRP72	0.000355537	0.956539	FALSE	6	2	0.0419389
METAP2	0.000356532	0.956539	FALSE	6	1	-1.05075
TACR2	0.000363308	0.956539	FALSE	6	3	1.3793
KRT14	0.000363527	0.956539	FALSE	6	2	-0.760644
KIFC3	0.000363679	0.956539	FALSE	6	3	0.386065
ECM2	0.000364635	0.956539	FALSE	6	1	0.511462
ST6GALNAC5	0.000367865	0.956539	FALSE	6	2	0.638799
HLA-DQB1	0.000370668	0.956539	FALSE	6	2	0.504339
GLIS1	0.000375677	0.956539	FALSE	6	2	-1.13713
LRCH3	0.000376586	0.956539	FALSE	6	3	1.36386
C6orf132	0.000380403	0.956539	FALSE	6	2	0.384113
CHIA	0.00038072	0.956539	FALSE	6	2	-0.446307
SOX2	0.000380841	0.956539	FALSE	6	1	-1.48264
CNOT2	0.000388944	0.956539	FALSE	6	1	-1.44921
GLTPD2	0.000390906	0.956539	FALSE	6	2	0.233623
USH2A	0.000394091	0.956539	FALSE	6	3	0.405325
DGCR8	0.000399605	0.956539	FALSE	6	2	1.39973
LRRTM4	0.000399929	0.956539	FALSE	6	2	-0.681929
OR8J1	0.000401876	0.956539	FALSE	6	2	-0.620816
RRP36	0.000401983	0.956539	FALSE	6	3	1.33531
NACA	0.000405109	0.956539	FALSE	6	2	0.508535
C5orf63	0.00040515	0.956539	FALSE	6	1	-1.036
KLLN	0.000409309	0.956539	FALSE	6	3	1.43708
DUSP15	0.000409845	0.956539	FALSE	6	3	0.711795
CREBBP	0.000410695	0.956539	FALSE	6	2	0.237872
REN	0.000410919	0.956539	FALSE	6	3	0.318303
THEMIS	0.000414976	0.956539	FALSE	6	2	0.839746
ZC3H12C	0.00041781	0.956539	FALSE	6	3	1.27313
MLF1IP	0.000421272	0.956539	FALSE	6	2	0.54502
PKIG	0.000423604	0.956539	FALSE	6	2	-0.207858
AQP11	0.000424605	0.956539	FALSE	6	2	-0.267115
GRIK5	0.000424777	0.956539	FALSE	6	3	1.11738
ALDH1L1	0.000429459	0.956539	FALSE	6	1	-0.454493
SSFA2	0.00042988	0.956539	FALSE	6	3	0.701435
SHISA6	0.000431983	0.956539	FALSE	6	2	-0.584046
LEKR1	0.000433332	0.956539	FALSE	6	2	-1.22608
TBX20	0.000433669	0.956539	FALSE	6	2	0.592556
C1QTNF9B-AS1	0.000436141	0.956539	FALSE	6	3	1.41054
GRK7	0.00043642	0.956539	FALSE	6	3	0.553141
CBFB	0.000437562	0.956539	FALSE	6	1	-1.51847
IGDCC4	0.000437728	0.956539	FALSE	6	2	-0.251051
SPTLC2	0.000442321	0.956539	FALSE	6	3	0.967417
ANKRD12	0.000445665	0.956539	FALSE	6	1	-1.74532
SDCCAG3	0.000447421	0.956539	FALSE	6	3	0.100428
TIPIN	0.000451052	0.956539	FALSE	6	2	-2.2978
RECK	0.000451701	0.956539	FALSE	6	3	0.574881
ILVBL	0.000453717	0.956539	FALSE	6	2	0.641727
GID4	0.000459039	0.956539	FALSE	6	3	0.668968
OPN1SW	0.000460922	0.956539	FALSE	6	3	0.507871
DLL3	0.000461871	0.956539	FALSE	6	1	-1.07234
ELF3	0.000465433	0.956539	FALSE	6	3	0.847866
CD24	0.000469919	0.956539	FALSE	6	2	-0.198496
C11orf80	0.000471297	0.956539	FALSE	6	3	0.482551
OR2L8	0.000474884	0.956539	FALSE	6	4	1.48802
MMADHC	0.000478102	0.956539	FALSE	6	3	1.15073
SUCLG1	0.000478399	0.956539	FALSE	6	3	0.521941
MMD2	0.000480071	0.956539	FALSE	6	2	-0.843055
VCAN	0.000480931	0.956539	FALSE	6	3	0.295935
ZBTB7C	0.000481528	0.956539	FALSE	6	3	0.815426
TAAR2	0.000482724	0.956539	FALSE	6	3	0.684726
AHSA2	0.000484372	0.956539	FALSE	6	3	0.528546
ARHGAP29	0.000487199	0.956539	FALSE	6	2	-1.86091
ZNF146	0.000489348	0.956539	FALSE	6	2	-0.736508
FAM110C	0.000494019	0.956539	FALSE	6	2	-0.644968
RBM46	0.000502386	0.956539	FALSE	6	1	-0.767669
SMCR8	0.00050274	0.956539	FALSE	6	3	0.964091
PPP2R1B	0.000503065	0.956539	FALSE	6	2	-0.153589
ZNF507	0.000503355	0.956539	FALSE	6	3	0.195304
RASAL3	0.000504433	0.956539	FALSE	6	3	0.639226
IFI44L	0.000510464	0.956539	FALSE	6	3	0.331907
hsa-mir-6507	0.000510489	0.956539	FALSE	4	1	0.807338
EMB	0.000510775	0.956539	FALSE	6	3	0.297215
GDAP2	0.000514044	0.956539	FALSE	6	3	0.0766744
OR7G3	0.000516973	0.956539	FALSE	6	2	-0.571788
AP1S3	0.000518448	0.956539	FALSE	6	2	-2.06165
TSTA3	0.000518592	0.956539	FALSE	6	1	-1.1634
SPRY2	0.000520294	0.956539	FALSE	6	2	0.159707
AICDA	0.000522829	0.956539	FALSE	6	3	0.601015
MROH9	0.000522987	0.956539	FALSE	6	3	0.741372
SENP8	0.000526695	0.956539	FALSE	6	1	0.722331
RHBDF1	0.000527341	0.956539	FALSE	6	2	-0.152454
TMEM230	0.000528459	0.956539	FALSE	6	2	-1.34357
BICD1	0.000533687	0.956539	FALSE	6	2	0.417645
SAMD4A	0.000539409	0.956539	FALSE	6	3	0.81284
AKAP11	0.000542313	0.956539	FALSE	6	3	1.01281
PLXNC1	0.000544221	0.956539	FALSE	6	2	0.641195
FGF23	0.000545553	0.956539	FALSE	6	3	0.911108
FAM26E	0.000548768	0.956539	FALSE	6	2	0.318329
SLC30A8	0.000550273	0.956539	FALSE	6	3	0.631499
CD97	0.000550667	0.956539	FALSE	6	2	0.287931
hsa-let-7a-3	0.000550928	0.956539	FALSE	4	2	0.599527
GEMIN2	0.00055109	0.956539	FALSE	6	3	0.234236
SIX6	0.000553053	0.956539	FALSE	6	3	0.846787
AP2B1	0.000553708	0.956539	FALSE	6	3	0.223372
APC2	0.000558311	0.956539	FALSE	6	3	0.00986389
SHMT1	0.000559107	0.956539	FALSE	6	1	1.13742
C15orf26	0.000562135	0.956539	FALSE	6	2	-0.0445358
SH2D4A	0.000562276	0.956539	FALSE	6	3	1.38574
RAB35	0.000565213	0.956539	FALSE	6	2	-1.14975
FIGNL2	0.00056637	0.956539	FALSE	6	2	-1.08857
BTG1	0.000566592	0.956539	FALSE	6	3	1.05099
C7orf73	0.00056713	0.956539	FALSE	5	2	0.601738
PPP1R32	0.00056721	0.956539	FALSE	6	1	-0.991122
C14orf79	0.000575313	0.956539	FALSE	6	1	-0.583365
MOGAT3	0.00057546	0.956539	FALSE	6	3	0.282634
ABCC12	0.000575797	0.956539	FALSE	6	3	0.0627104
JAM3	0.000576975	0.956539	FALSE	6	3	0.628511
KRTAP1-3	0.000577312	0.956539	FALSE	6	3	0.744671
ODF3L2	0.000579675	0.956539	FALSE	6	3	1.31282
GDNF	0.000582293	0.956539	FALSE	6	2	-0.423471
ALOXE3	0.000583416	0.956539	FALSE	6	1	-0.303379
BANP	0.000587388	0.956539	FALSE	6	2	0.0775736
DEFB118	0.00058896	0.956539	FALSE	6	2	-0.294193
SCO1	0.000590534	0.956539	FALSE	6	2	0.9424
SLC19A3	0.000591519	0.956539	FALSE	6	1	-0.404979
CR2	0.0005929	0.956539	FALSE	6	2	-0.271782
OR4Q3	0.000593466	0.956539	FALSE	6	3	0.133851
DAD1	0.000594479	0.956539	FALSE	6	2	0.425722
UAP1L1	0.00059527	0.956539	FALSE	6	2	0.696487
IQCH	0.000599622	0.956539	FALSE	6	1	-1.90739
PREX2	0.000600818	0.956539	FALSE	6	2	-0.0177715
PCBP2	0.000604875	0.956539	FALSE	6	3	1.38544
C9orf173	0.000607725	0.956539	FALSE	6	1	-0.578391
OR11H2	0.00061039	0.956539	FALSE	6	2	0.620195
KBTBD2	0.000611856	0.956539	FALSE	6	3	0.921828
hsa-mir-621	0.000611992	0.956539	FALSE	4	2	1.66152
GPR12	0.000613195	0.956539	FALSE	6	2	0.366807
hsa-mir-4765	0.000615828	0.956539	FALSE	4	1	-0.247482
TRADD	0.000616813	0.956539	FALSE	6	2	-0.751384
TPM1	0.000618714	0.956539	FALSE	6	3	1.50928
DENND2C	0.000624079	0.956539	FALSE	6	2	0.347471
ATP7B	0.000625294	0.956539	FALSE	6	2	-1.01727
RWDD4	0.000632034	0.956539	FALSE	6	1	-0.303391
NDUFA13	0.000633425	0.956539	FALSE	6	2	0.38443
RAG1	0.000636692	0.956539	FALSE	6	2	0.390528
ANKRD49	0.000638329	0.956539	FALSE	6	2	-1.83126
IL10RA	0.000640137	0.956539	FALSE	6	1	-2.26675
RALGAPA2	0.000641609	0.956539	FALSE	6	2	-0.21753
F2RL2	0.000645308	0.956539	FALSE	6	2	1.0443
MRPS30	0.000646132	0.956539	FALSE	6	2	0.577175
PCDH1	0.000650258	0.956539	FALSE	6	2	-0.590136
TPM3	0.000656343	0.956539	FALSE	6	1	-0.62712
KBTBD6	0.000658548	0.956539	FALSE	6	3	-0.201745
MAEA	0.000658916	0.956539	FALSE	6	3	0.998381
ABI1	0.000660943	0.956539	FALSE	6	3	0.805114
MACROD2	0.000666057	0.956539	FALSE	6	2	0.110799
TMEM33	0.000668568	0.956539	FALSE	6	2	-0.304924
RBM5	0.000671505	0.956539	FALSE	6	2	0.12668
CASS4	0.000679085	0.956539	FALSE	6	2	-0.150227
HELT	0.000679372	0.956539	FALSE	6	3	0.798104
OR2D2	0.000679508	0.956539	FALSE	6	2	-1.33407
KRTAP9-9	0.000680652	0.956539	FALSE	6	1	-1.04055
TCTEX1D4	0.000680776	0.956539	FALSE	6	2	-0.343127
ZNF181	0.000684268	0.956539	FALSE	6	3	1.27611
CECR2	0.00068559	0.956539	FALSE	6	3	-0.564897
MAFF	0.000687558	0.956539	FALSE	6	2	-1.19586
TFDP2	0.000688408	0.956539	FALSE	6	2	-0.55856
KCNS2	0.000689259	0.956539	FALSE	6	2	-1.72314
SERPINI2	0.000689946	0.956539	FALSE	6	3	0.263562
TLR6	0.00069375	0.956539	FALSE	6	3	1.20418
HIST1H2AA	0.000697758	0.956539	FALSE	6	3	1.16883
CC2D2A	0.000703801	0.956539	FALSE	6	2	-1.60993
RASIP1	0.000704961	0.956539	FALSE	6	1	-1.17668
TENC1	0.000705952	0.956539	FALSE	6	2	-0.56998
BAI1	0.000710264	0.956539	FALSE	6	2	-1.42791
ZIC5	0.000710696	0.956539	FALSE	6	2	0.00673308
TCERG1L	0.000711618	0.956539	FALSE	6	3	0.517867
LMOD3	0.000713064	0.956539	FALSE	6	1	-1.0852
GSN	0.000713291	0.956539	FALSE	6	2	-0.148566
hsa-mir-6503	0.000716667	0.956539	FALSE	4	3	1.99856
NOD2	0.000721167	0.956539	FALSE	6	1	-1.11875
FAT4	0.000723894	0.956539	FALSE	6	3	0.625128
hsa-mir-525	0.000725461	0.956539	FALSE	4	2	-1.02061
FCGR3B	0.000727035	0.956539	FALSE	6	3	0.813044
FBXW9	0.000732024	0.956539	FALSE	6	2	0.401184
SLC14A2	0.000732901	0.956539	FALSE	6	2	0.450164
ZNF576	0.000743471	0.956539	FALSE	6	3	0.497136
ROBO2	0.000745338	0.956539	FALSE	6	2	-0.741966
RAPGEF3	0.000745467	0.956539	FALSE	6	3	0.372838
GPT2	0.000746067	0.956539	FALSE	6	3	-0.0904529
SUMF2	0.000747007	0.956539	FALSE	6	2	-0.894467
DUSP1	0.000747894	0.956539	FALSE	6	2	1.20819
RHBDL2	0.000751479	0.956539	FALSE	6	3	0.629015
SEC11A	0.000752777	0.956539	FALSE	6	2	0.438078
WDR70	0.00075358	0.956539	FALSE	6	1	-1.20294
PHTF1	0.000757523	0.956539	FALSE	6	3	0.862791
TMEM41B	0.000760355	0.956539	FALSE	6	2	0.850842
GGH	0.000762591	0.956539	FALSE	6	2	1.0542
CDK5R1	0.000767668	0.956539	FALSE	6	3	1.13287
CDC42	0.000769318	0.956539	FALSE	6	2	0.337883
LYVE1	0.000769504	0.956539	FALSE	6	3	1.14268
ZNF598	0.000769768	0.956539	FALSE	6	2	-1.40946
hsa-mir-6508	0.000769786	0.956539	FALSE	4	1	-1.26593
OR2S2	0.000772468	0.956539	FALSE	6	2	0.821345
MAPKAP1	0.000773594	0.956539	FALSE	6	3	0.584634
HNRNPK	0.000774722	0.956539	FALSE	6	2	-0.75822
PGM2	0.000775029	0.956539	FALSE	6	3	0.692914
NFATC2IP	0.000775234	0.956539	FALSE	6	3	0.823233
PHLDA3	0.000776527	0.956539	FALSE	6	2	-1.65311
FER	0.000776979	0.956539	FALSE	6	2	-0.46518
SLC17A6	0.000777889	0.956539	FALSE	6	1	-0.394704
ADAP2	0.000779239	0.956539	FALSE	6	2	-0.324452
SESN2	0.000779962	0.956539	FALSE	6	3	0.612983
ANO10	0.00078058	0.956539	FALSE	6	3	0.711147
MAP3K12	0.000784089	0.956539	FALSE	6	3	0.64209
PKDREJ	0.000786986	0.956539	FALSE	6	3	0.638728
SIGIRR	0.000788768	0.956539	FALSE	6	2	-1.57133
CYP20A1	0.00078906	0.956539	FALSE	6	3	0.651384
YIPF2	0.000792414	0.956539	FALSE	6	2	-1.03188
DISP2	0.000793937	0.956539	FALSE	6	2	-0.938201
ZBTB8OS	0.000794095	0.956539	FALSE	6	1	-0.210221
EID2B	0.000802198	0.956539	FALSE	6	1	-1.36892
YIF1A	0.000805698	0.956539	FALSE	6	2	-1.1409
MED27	0.000806159	0.956539	FALSE	6	2	-0.669337
PVRL2	0.000807079	0.956539	FALSE	6	2	0.014092
hsa-mir-4531	0.000810301	0.956539	FALSE	4	1	-0.420535
ACTR10	0.00081169	0.956539	FALSE	6	2	-1.81722
TNXB	0.000813538	0.956539	FALSE	6	2	0.138409
hsa-mir-6076	0.000818404	0.956539	FALSE	4	1	-0.93019
CNFN	0.000820181	0.956539	FALSE	6	3	0.57341
AHDC1	0.000821415	0.956539	FALSE	6	2	0.0385322
USP37	0.000833028	0.956539	FALSE	6	3	0.565974
OR13D1	0.000840583	0.956539	FALSE	6	3	0.366796
HIF3A	0.000842449	0.956539	FALSE	6	2	0.197734
MMP21	0.000842713	0.956539	FALSE	6	1	-0.626691
PPA1	0.00084339	0.956539	FALSE	6	2	-0.0517553
C12orf40	0.000847748	0.956539	FALSE	6	3	0.947246
hsa-mir-3123	0.000848575	0.956539	FALSE	4	2	0.441059
NDST3	0.000852356	0.956539	FALSE	6	2	-0.644695
H2AFZ	0.000857093	0.956539	FALSE	6	2	-0.447433
ANKRD7	0.000858919	0.956539	FALSE	6	1	-1.77785
PLD4	0.000858992	0.956539	FALSE	6	2	-0.00610745
hsa-mir-4647	0.000865729	0.956539	FALSE	4	3	1.44896
CNN1	0.000867022	0.956539	FALSE	6	1	0.323546
FKTN	0.000867939	0.956539	FALSE	6	3	0.839689
PRDM2	0.000868041	0.956539	FALSE	6	2	-1.14575
NRIP2	0.000871039	0.956539	FALSE	6	3	0.263049
TAF1L	0.000874259	0.956539	FALSE	6	2	1.22673
MS4A10	0.000875125	0.956539	FALSE	6	1	-0.765714
TMEM184A	0.000876177	0.956539	FALSE	6	2	0.623978
SIPA1L1	0.000876816	0.956539	FALSE	6	3	0.823149
hsa-mir-3193	0.000877136	0.956539	FALSE	4	2	0.826339
ZNF444	0.000880018	0.956539	FALSE	6	2	-0.219139
KCNJ16	0.000885754	0.956539	FALSE	6	3	0.134083
GALC	0.000885797	0.956539	FALSE	6	2	0.00556499
HCAR3	0.000888448	0.956539	FALSE	6	3	0.869341
ZNF114	0.00089543	0.956539	FALSE	6	3	0.191383
KIAA1244	0.000897238	0.956539	FALSE	6	3	1.02266
LOC100129361	0.000899434	0.956539	FALSE	6	1	-1.76508
MCOLN2	0.000902222	0.956539	FALSE	6	3	0.681505
ZNF382	0.000907331	0.956539	FALSE	6	2	0.649577
SKIV2L2	0.000908611	0.956539	FALSE	6	2	0.0163327
UQCR11	0.0009091	0.956539	FALSE	6	2	0.904306
C14orf180	0.000912034	0.956539	FALSE	6	2	0.174079
RORA	0.000912246	0.956539	FALSE	6	3	0.749386
CCDC114	0.000913993	0.956539	FALSE	6	2	0.238547
WDR75	0.000914483	0.956539	FALSE	6	2	-0.296973
FOXD4	0.000915463	0.956539	FALSE	6	2	0.550466
PDLIM1	0.000915954	0.956539	FALSE	6	2	-0.556408
TRIML1	0.000919353	0.956539	FALSE	6	3	0.63682
STIP1	0.000921653	0.956539	FALSE	6	3	0.468051
SCAMP1	0.000921849	0.956539	FALSE	6	2	-0.234416
ANGPTL6	0.000923743	0.956539	FALSE	6	1	0.178612
ATP10D	0.000929244	0.956539	FALSE	6	2	0.111521
SPRYD7	0.000929966	0.956539	FALSE	6	3	0.360421
ROM1	0.000930892	0.956539	FALSE	6	3	1.01889
CCZ1B	0.000931846	0.956539	FALSE	6	1	0
SDHAF2	0.0009332	0.956539	FALSE	6	2	-1.12565
hsa-mir-300	0.000936669	0.956539	FALSE	4	2	0.22551
PLA2G4F	0.000939949	0.956539	FALSE	6	1	-0.621941
GABRP	0.000942061	0.956539	FALSE	6	3	-0.171667
HNRNPF	0.00094263	0.956539	FALSE	6	2	0.998391
SMAD3	0.000945618	0.956539	FALSE	6	2	0.036535
PPFIA1	0.000946038	0.956539	FALSE	6	3	0.757077
CYLD	0.000948052	0.956539	FALSE	6	1	-1.35943
SLC2A13	0.000949609	0.956539	FALSE	6	2	-0.501061
LYSMD1	0.000952608	0.956539	FALSE	6	2	0.421058
ARHGAP40	0.000954109	0.956539	FALSE	6	2	0.352415
GORASP1	0.000956155	0.956539	FALSE	6	1	0.511618
KIAA1919	0.000964258	0.956539	FALSE	6	1	-0.311107
SNAPC5	0.000967169	0.956539	FALSE	6	2	0.409171
EYS	0.000969897	0.956539	FALSE	6	3	0.783628
ZNF134	0.000972215	0.956539	FALSE	6	2	-0.425674
COL5A1	0.000972361	0.956539	FALSE	6	1	-1.02556
HIP1	0.000974743	0.956539	FALSE	6	2	-0.894444
SEC13	0.000975864	0.956539	FALSE	6	3	-0.693525
GNMT	0.000977781	0.956539	FALSE	6	2	1.21185
MIB2	0.000979302	0.956539	FALSE	6	2	0.631396
ZBTB45	0.000980464	0.956539	FALSE	6	1	-0.464278
PEA15	0.000981375	0.956539	FALSE	6	3	-0.152103
CECR5	0.000983364	0.956539	FALSE	6	2	-0.968713
hsa-mir-3163	0.000988322	0.956539	FALSE	4	2	0.707801
C19orf12	0.000988567	0.956539	FALSE	6	1	0.405164
EYA3	0.000993911	0.956539	FALSE	6	3	-1.09794
SPATA2L	0.00099667	0.956539	FALSE	6	1	-0.153973
AGTR2	0.00100477	0.956539	FALSE	6	1	-0.64583
PLA2G3	0.00100729	0.956539	FALSE	6	3	1.18381
LOC100505841	0.00101288	0.956539	FALSE	6	1	0
DBNDD2	0.00101358	0.956539	FALSE	6	2	-0.123119
DEFB135	0.00101807	0.956539	FALSE	6	3	-0.764414
KRTAP12-1	0.00102081	0.956539	FALSE	6	2	-1.46692
MYPN	0.00102237	0.956539	FALSE	6	2	0.418233
hsa-mir-1910	0.00102703	0.956539	FALSE	4	2	0.322003
TMEM92	0.00102755	0.956539	FALSE	6	2	0.698298
EVA1A	0.00102908	0.956539	FALSE	6	1	-0.168619
RSAD2	0.00102943	0.956539	FALSE	6	3	0.174825
OR51B6	0.0010339	0.956539	FALSE	6	3	0.309451
BPGM	0.00103415	0.956539	FALSE	6	3	0.678314
APPL2	0.00103484	0.956539	FALSE	6	2	0.784078
KRTAP9-4	0.00103718	0.956539	FALSE	6	1	-0.788521
GFRA1	0.00104287	0.956539	FALSE	6	3	1.30769
CCDC42B	0.00104529	0.956539	FALSE	6	2	0.00756569
SLC16A6	0.00104537	0.956539	FALSE	6	3	0.871548
CYBB	0.00104738	0.956539	FALSE	6	3	0.252122
ISCU	0.00105339	0.956539	FALSE	6	1	-0.642606
DGAT2L6	0.00105896	0.956539	FALSE	6	2	0.11368
GATA3	0.00106371	0.956539	FALSE	6	2	0.059767
NKX1-2	0.00106424	0.956539	FALSE	6	2	-1.15287
PSMD9	0.00106477	0.956539	FALSE	6	2	-0.768792
RNF213	0.00106583	0.956539	FALSE	6	2	0.040238
NR3C2	0.00106782	0.956539	FALSE	6	3	0.874208
ZNF37A	0.001069	0.956539	FALSE	6	2	-1.87172
LGALS3BP	0.00107112	0.956539	FALSE	6	2	-0.213737
TRIM69	0.00107596	0.956539	FALSE	6	3	1.08902
SKIV2L	0.0010777	0.956539	FALSE	6	1	-2.59684
NUCKS1	0.00107929	0.956539	FALSE	6	3	0.100763
RHOT2	0.00108364	0.956539	FALSE	6	3	0.916928
GH1	0.00108415	0.956539	FALSE	6	3	0.205975
WDYHV1	0.00108551	0.956539	FALSE	6	2	-0.122096
hsa-mir-3682	0.00109391	0.956539	FALSE	4	1	-1.48502
NPSR1	0.00109703	0.956539	FALSE	6	3	1.1761
C2orf42	0.00109832	0.956539	FALSE	6	3	0.819759
MS4A2	0.00109835	0.956539	FALSE	6	2	0.460385
GABARAPL1	0.00110049	0.956539	FALSE	6	2	0.441906
SYMPK	0.00110171	0.956539	FALSE	6	2	-1.22241
PRDM9	0.00110201	0.956539	FALSE	6	1	-1.84596
ACOT4	0.00110642	0.956539	FALSE	6	2	0.623218
ZNF692	0.00110696	0.956539	FALSE	6	2	0.490512
SFT2D1	0.00111011	0.956539	FALSE	6	1	-0.533788
CACNA1E	0.00111506	0.956539	FALSE	6	2	0.28726
CATSPERD	0.00112102	0.956539	FALSE	6	2	-0.299756
CCDC3	0.00112265	0.956539	FALSE	6	2	-0.0496863
PTPLA	0.00112632	0.956539	FALSE	6	1	-1.70006
WSB1	0.00112862	0.956539	FALSE	6	3	1.10864
hsa-mir-1247	0.00112972	0.956539	FALSE	4	2	1.56869
OR5B17	0.00113081	0.956539	FALSE	6	2	-0.0655885
hsa-mir-3659	0.00113244	0.956539	FALSE	4	2	1.59167
MDH1	0.00113442	0.956539	FALSE	6	1	-0.219333
ZCCHC14	0.00113572	0.956539	FALSE	6	2	0.0493843
KLHL31	0.00113707	0.956539	FALSE	6	3	1.06502
CRYL1	0.00114118	0.956539	FALSE	6	2	-0.0637963
IQUB	0.00114252	0.956539	FALSE	6	1	-1.80718
ALS2	0.00114722	0.956539	FALSE	6	2	0.443806
UBE3C	0.00114941	0.956539	FALSE	6	2	0.170334
DEFB131	0.0011501	0.956539	FALSE	6	3	0.627415
NELFB	0.00115106	0.956539	FALSE	6	2	0.743363
NBPF9	0.00115873	0.956539	FALSE	6	1	-1.23614
ICOS	0.00116215	0.956539	FALSE	6	3	0.360796
OR52N2	0.0011643	0.956539	FALSE	6	3	0.695862
PPT1	0.00116807	0.956539	FALSE	6	3	0.545878
HEATR1	0.00116817	0.956539	FALSE	6	2	-2.13286
APOC1	0.00116942	0.956539	FALSE	6	3	1.02358
ADAR	0.00117482	0.956539	FALSE	6	2	0.643579
ZNF280C	0.00118241	0.956539	FALSE	6	3	0.120374
CHD3	0.00118819	0.956539	FALSE	6	2	-0.292645
RHOXF1	0.00119114	0.956539	FALSE	6	1	-0.786279
CCDC150	0.00119359	0.956539	FALSE	6	3	0.199595
TMEM167B	0.00119491	0.956539	FALSE	6	2	-0.107364
LMO3	0.00119606	0.956539	FALSE	6	3	-0.722678
TMEM17	0.00119924	0.956539	FALSE	6	1	0.432329
IGF2BP2	0.0012022	0.956539	FALSE	6	2	-0.338925
TAF1	0.00120557	0.956539	FALSE	6	2	-1.37009
OR1F1	0.00120614	0.956539	FALSE	6	2	0.225915
KHDC1	0.00120726	0.956539	FALSE	6	2	0.797409
BDKRB1	0.00120735	0.956539	FALSE	6	1	-0.837025
SLC9A9	0.00120783	0.956539	FALSE	6	2	0.24399
DMXL1	0.00121403	0.956539	FALSE	6	2	-0.115497
FGF22	0.00121629	0.956539	FALSE	6	2	-0.836682
HMGB2	0.00122025	0.956539	FALSE	6	2	-0.33334
TMEM87B	0.00122195	0.956539	FALSE	6	2	-0.0633759
ALDH2	0.00122355	0.956539	FALSE	6	1	-0.0350884
CPN1	0.00122535	0.956539	FALSE	6	2	0.755169
C4orf3	0.00122932	0.956539	FALSE	6	2	-0.734546
KRT13	0.00123166	0.956539	FALSE	6	1	-0.383867
RNLS	0.00123678	0.956539	FALSE	6	3	-0.365347
TOX2	0.00123976	0.956539	FALSE	6	1	-3.05139
OCRL	0.00124414	0.956539	FALSE	6	2	-0.374826
MEIOB	0.0012466	0.956539	FALSE	6	3	0.738454
GLIPR1L1	0.00124786	0.956539	FALSE	6	1	-1.09667
CASKIN1	0.00125101	0.956539	FALSE	6	2	-0.262341
DLG5	0.00125196	0.956539	FALSE	6	3	1.27696
SPINT4	0.00125281	0.956539	FALSE	6	3	1.00516
POLR3G	0.00125597	0.956539	FALSE	6	1	-1.25403
OR51A2	0.00126927	0.956539	FALSE	6	3	0.354502
TBC1D9	0.00126984	0.956539	FALSE	6	3	0.795051
KCTD4	0.00127404	0.956539	FALSE	6	2	-0.792905
ZNF222	0.00127583	0.956539	FALSE	6	3	0.601422
OR8H3	0.00127612	0.956539	FALSE	6	3	0.827826
IL13	0.00127927	0.956539	FALSE	6	3	0.629888
OR1J1	0.00128027	0.956539	FALSE	6	1	-0.0109239
hsa-mir-6846	0.0012839	0.956539	FALSE	4	2	1.04848
OLFM2	0.00129018	0.956539	FALSE	6	3	0.187625
DGKQ	0.00129262	0.956539	FALSE	6	2	-0.543704
C2CD2L	0.0012948	0.956539	FALSE	6	3	1.27174
WNT5A	0.00129606	0.956539	FALSE	6	2	-0.593767
PPP1R17	0.00129648	0.956539	FALSE	6	1	0.416713
GDPGP1	0.00130138	0.956539	FALSE	6	2	0.519728
SULT1A1	0.00130606	0.956539	FALSE	6	2	0.268937
GNRH2	0.0013084	0.956539	FALSE	6	2	0.176403
FAM229B	0.00131424	0.956539	FALSE	6	3	0.223338
PPIL4	0.00131721	0.956539	FALSE	6	2	-0.0283617
GLRX3	0.00131862	0.956539	FALSE	6	3	-0.567223
ASNS	0.00132079	0.956539	FALSE	6	1	-1.2007
C11orf30	0.00132664	0.956539	FALSE	6	2	-0.563595
GLA	0.00132841	0.956539	FALSE	6	2	-0.919039
RBBP9	0.00133373	0.956539	FALSE	6	2	-0.758144
PKNOX1	0.00133432	0.956539	FALSE	6	2	0.496331
TRIM52	0.00133965	0.956539	FALSE	6	2	0.319704
DYNLL2	0.00134096	0.956539	FALSE	6	3	0.947639
HCCS	0.00134203	0.956539	FALSE	6	2	-0.23479
ELMOD3	0.00134392	0.956539	FALSE	6	3	0.194212
SPTBN5	0.0013444	0.956539	FALSE	6	2	0.253734
CACNG5	0.00134976	0.956539	FALSE	6	2	-0.141351
KCNQ4	0.00135452	0.956539	FALSE	6	2	0.568982
DPPA3	0.0013553	0.956539	FALSE	6	3	1.21366
FAM172A	0.0013593	0.956539	FALSE	6	2	-1.07687
ITGAD	0.00135937	0.956539	FALSE	6	3	1.18987
CWC22	0.0013599	0.956539	FALSE	6	2	-1.34135
CNOT1	0.0013613	0.956539	FALSE	6	1	-0.249151
PODXL2	0.00136176	0.956539	FALSE	6	3	0.422478
NUP153	0.00136348	0.956539	FALSE	6	2	-0.0565114
TSSK4	0.00136408	0.956539	FALSE	6	2	0.738018
MRPL30	0.00136595	0.956539	FALSE	6	3	-0.579955
FAM189B	0.00137014	0.956539	FALSE	6	3	1.13347
REG4	0.00137128	0.956539	FALSE	6	2	0.226048
RIOK2	0.00137788	0.956539	FALSE	6	2	-0.440848
ABCB8	0.0013833	0.956539	FALSE	6	2	0.524861
C14orf93	0.00138459	0.956539	FALSE	6	3	0.643179
GPR55	0.00138489	0.956539	FALSE	6	3	1.02195
C2orf44	0.00138511	0.956539	FALSE	6	2	-1.7259
ITGA2	0.00138549	0.956539	FALSE	6	3	0.897681
LOC100130301	0.0013867	0.956539	FALSE	6	3	0.28195
FBXO33	0.00138692	0.956539	FALSE	6	2	-0.49757
EXOC6B	0.00139841	0.956539	FALSE	6	2	-0.62333
FAM161A	0.00140182	0.956539	FALSE	6	1	-1.63389
ZDHHC21	0.00140691	0.956539	FALSE	6	2	0.58253
OGFOD3	0.00140752	0.956539	FALSE	6	2	0.418338
BFSP2	0.00141726	0.956539	FALSE	6	2	-0.275614
KRTAP10-4	0.00142827	0.956539	FALSE	6	2	0.631261
CYP4F3	0.00143069	0.956539	FALSE	6	3	0.883698
NEUROG3	0.001431	0.956539	FALSE	6	3	0.3583
WIPF1	0.00143423	0.956539	FALSE	6	1	-1.72402
DCDC2B	0.00143624	0.956539	FALSE	6	2	-0.875906
MANBAL	0.00143808	0.956539	FALSE	6	2	-0.043664
WBSCR22	0.00143931	0.956539	FALSE	6	2	-0.123977
GABRG1	0.00144177	0.956539	FALSE	6	2	-2.36671
ACP1	0.00144362	0.956539	FALSE	6	2	-0.24226
SCRT1	0.00144424	0.956539	FALSE	6	2	-0.888338
YWHAQ	0.00144608	0.956539	FALSE	6	2	-1.16574
TMOD1	0.00145349	0.956539	FALSE	6	2	0.242736
GSG2	0.00145596	0.956539	FALSE	6	2	-0.728589
hsa-mir-3159	0.00145658	0.956539	FALSE	4	2	0.662883
TET1	0.00145854	0.956539	FALSE	6	1	-0.389821
BCL9	0.00146664	0.956539	FALSE	6	1	-0.656002
CCPG1	0.00147208	0.956539	FALSE	6	2	0.117879
AOC2	0.00147475	0.956539	FALSE	6	1	-1.18835
RAD51C	0.00147706	0.956539	FALSE	6	2	-0.947291
EED	0.00148829	0.956539	FALSE	6	2	-0.261455
AMMECR1L	0.00148892	0.956539	FALSE	6	2	-0.779286
C1QTNF8	0.0014908	0.956539	FALSE	6	2	-1.74969
hsa-mir-3169	0.00149095	0.956539	FALSE	4	1	-1.17876
IFNA5	0.00149643	0.956539	FALSE	6	2	0.992892
RSPH6A	0.00149906	0.956539	FALSE	6	1	-1.59179
SLC6A11	0.00149957	0.956539	FALSE	6	2	-0.265899
NVL	0.00150716	0.956539	FALSE	6	1	-1.15944
LYPD4	0.00150963	0.956539	FALSE	6	2	-1.85991
PPP1R14C	0.00151089	0.956539	FALSE	6	2	0.0227292
TNPO2	0.00152278	0.956539	FALSE	6	2	-0.948611
SEMA4A	0.00152351	0.956539	FALSE	6	2	-1.04726
hsa-mir-4705	0.00152604	0.956539	FALSE	4	2	-0.235223
RNF146	0.00152668	0.956539	FALSE	6	2	-1.19239
FGFBP2	0.00152981	0.956539	FALSE	6	3	0.661306
R3HDML	0.00153111	0.956539	FALSE	6	2	0.269675
SYDE2	0.00153147	0.956539	FALSE	6	1	0.75764
KLHL11	0.00153239	0.956539	FALSE	6	3	-0.288072
ZBTB1	0.00153428	0.956539	FALSE	6	2	-1.39255
RPS9	0.00153957	0.956539	FALSE	6	1	-0.2357
OR5P3	0.00154255	0.956539	FALSE	6	2	-2.34694
NOS2	0.00154637	0.956539	FALSE	6	2	0.400421
ZFP91	0.0015486	0.956539	FALSE	6	3	-0.405466
NCR1	0.00155019	0.956539	FALSE	6	2	-0.819426
FUOM	0.00155402	0.956539	FALSE	6	2	0.492255
PDIA5	0.00155594	0.956539	FALSE	6	2	-0.584371
PM20D2	0.00155722	0.956539	FALSE	6	2	0.861083
DOHH	0.00155978	0.956539	FALSE	6	2	-0.678684
UBXN10	0.00156035	0.956539	FALSE	6	3	0.610275
NFIX	0.00156362	0.956539	FALSE	6	3	0.921828
WDR5B	0.00157149	0.956539	FALSE	6	3	0.970767
CDA	0.00157518	0.956539	FALSE	6	2	-0.0830103
AIG1	0.00157711	0.956539	FALSE	6	2	-2.49345
NOSTRIN	0.0015784	0.956539	FALSE	5	2	-1.04088
SEC61A2	0.00158009	0.956539	FALSE	6	1	-1.82682
TEX28	0.00158819	0.956539	FALSE	6	1	0.210102
ASPSCR1	0.00158936	0.956539	FALSE	6	2	-1.05562
DDX19B	0.00159389	0.956539	FALSE	6	2	0.887576
SLC22A31	0.00159629	0.956539	FALSE	6	1	0.672785
MTFMT	0.00159971	0.956539	FALSE	6	2	-0.0488974
KLC1	0.0016125	0.956539	FALSE	6	1	-0.0764666
SHPRH	0.00161401	0.956539	FALSE	6	2	-0.361505
LMCD1	0.00161922	0.956539	FALSE	6	2	-0.543529
POLR2D	0.0016206	0.956539	FALSE	6	1	-0.740706
SNTG1	0.0016264	0.956539	FALSE	6	2	-1.13911
TRIM47	0.00162836	0.956539	FALSE	6	2	0.0135785
KLHL15	0.0016287	0.956539	FALSE	6	1	0.297062
PRSS27	0.00162902	0.956539	FALSE	6	2	-0.672656
LIPJ	0.00163408	0.956539	FALSE	6	3	1.27693
AHCYL1	0.00163556	0.956539	FALSE	6	2	-1.00968
NTM	0.00163681	0.956539	FALSE	6	1	-0.927022
B3GNT3	0.00163753	0.956539	FALSE	6	2	-2.07009
SMIM19	0.00164015	0.956539	FALSE	6	2	-0.644904
TMEM128	0.00164286	0.956539	FALSE	6	3	0.422997
IL36RN	0.00164491	0.956539	FALSE	6	1	-2.12567
hsa-mir-4775	0.00164936	0.956539	FALSE	3	2	2.00632
MAP3K6	0.001651	0.956539	FALSE	6	3	0.946174
FBXO31	0.00165133	0.956539	FALSE	6	2	-0.206672
CSB-PGBD3	0.00165301	0.956539	FALSE	6	1	0
SMURF1	0.00165858	0.956539	FALSE	6	2	0.664915
ASAP2	0.0016599	0.956539	FALSE	6	2	-1.64691
EVL	0.00166255	0.956539	FALSE	6	2	-0.326765
SMARCD1	0.00166519	0.956539	FALSE	6	2	1.27312
FAM115A	0.00166916	0.956539	FALSE	6	2	0.658484
OR2A25	0.00166922	0.956539	FALSE	6	1	-1.13643
DCTPP1	0.00168003	0.956539	FALSE	6	3	1.11909
TNKS2	0.00168043	0.956539	FALSE	6	2	-0.9186
PROSER2	0.00168442	0.956539	FALSE	6	2	0.514581
CHAT	0.00169041	0.956539	FALSE	6	2	-1.7928
MMP20	0.00169175	0.956539	FALSE	6	2	-0.700369
DTX2	0.00169241	0.956539	FALSE	6	2	-0.813728
LRRC17	0.00169909	0.956539	FALSE	6	2	-0.36994
HAS1	0.00170038	0.956539	FALSE	6	3	0.689039
UBTF	0.00170163	0.956539	FALSE	6	1	-1.37955
KANK2	0.00170377	0.956539	FALSE	6	2	-0.592248
OR2T10	0.00170912	0.956539	FALSE	6	2	-5.32206
CLEC2B	0.00170973	0.956539	FALSE	6	1	-0.0965615
CTBP1	0.00171567	0.956539	FALSE	6	3	1.01844
HPD	0.00171852	0.956539	FALSE	6	2	-0.717951
ASCL5	0.00172053	0.956539	FALSE	6	2	0.850434
PPID	0.0017212	0.956539	FALSE	6	2	-0.650517
GNA13	0.00172188	0.956539	FALSE	6	2	-0.593932
LGALS16	0.00172389	0.956539	FALSE	6	2	-0.105536
LHB	0.00172594	0.956539	FALSE	6	1	-0.155862
NDUFAF6	0.00172659	0.956539	FALSE	6	2	-0.128197
DMTF1	0.00172861	0.956539	FALSE	6	2	-1.38362
LRIG2	0.00173468	0.956539	FALSE	6	2	-2.1709
TAS2R19	0.00173876	0.956539	FALSE	6	3	0.220823
AKAP8	0.00174008	0.956539	FALSE	6	2	1.17562
SIDT1	0.00174211	0.956539	FALSE	6	2	-0.217282
CTAGE9	0.00174215	0.956539	FALSE	6	1	0
PRMT8	0.00174482	0.956539	FALSE	6	2	-0.626741
KCNC1	0.00174685	0.956539	FALSE	6	2	0.506849
PDCD6	0.00175363	0.956539	FALSE	6	2	-0.611834
SMAD9	0.00175634	0.956539	FALSE	6	2	0.243152
SRSF9	0.0017577	0.956539	FALSE	6	2	-0.344903
CSN1S1	0.0017611	0.956539	FALSE	6	2	-0.362219
A1CF	0.00176382	0.956539	FALSE	6	2	0.364628
HMGXB4	0.00176646	0.956539	FALSE	6	1	-0.212281
PNPLA3	0.00176927	0.956539	FALSE	6	2	-0.196224
CREB3L1	0.00177132	0.956539	FALSE	6	2	0
WT1	0.00177268	0.956539	FALSE	6	2	-0.635367
SPATA19	0.00177456	0.956539	FALSE	6	1	-0.971747
ZNF547	0.00177541	0.956539	FALSE	6	2	0.362289
GM2A	0.00178019	0.956539	FALSE	6	2	0.637054
ACVR2B	0.00178266	0.956539	FALSE	6	1	-0.274785
METTL22	0.00178841	0.956539	FALSE	6	2	-1.18761
SARDH	0.00179202	0.956539	FALSE	6	3	-0.582526
MATN1	0.00179887	0.956539	FALSE	6	1	-0.191558
FAM103A1	0.00180424	0.956539	FALSE	6	3	0.736818
RAMP2	0.00180558	0.956539	FALSE	6	2	0.0146061
CCDC14	0.00180627	0.956539	FALSE	6	2	0.393953
HNF4G	0.00180697	0.956539	FALSE	6	1	-1.01969
REPIN1	0.00180834	0.956539	FALSE	6	2	0.0377177
C1QL4	0.00180903	0.956539	FALSE	6	2	-0.399738
ADH4	0.00180972	0.956539	FALSE	6	2	-0.7048
SCGB3A1	0.00181593	0.956539	FALSE	6	2	-1.23473
CXADR	0.00181731	0.956539	FALSE	6	2	0.269946
TMEM181	0.00182077	0.956539	FALSE	6	2	-0.0101049
GUCY2C	0.00182922	0.956539	FALSE	6	3	-0.950134
DDX58	0.00183044	0.956539	FALSE	6	2	0.511542
C1orf95	0.00183185	0.956539	FALSE	6	2	-0.0826505
METTL21C	0.00183323	0.956539	FALSE	6	2	0.441235
C15orf53	0.00183938	0.956539	FALSE	6	1	0.755005
NPRL2	0.00184296	0.956539	FALSE	6	2	0.565789
TST	0.00184636	0.956539	FALSE	6	3	0.531265
GK	0.00184749	0.956539	FALSE	6	1	-1.5322
PEX5L	0.00185271	0.956539	FALSE	6	2	0.170316
CACYBP	0.00185559	0.956539	FALSE	6	1	0.486076
TMPRSS5	0.0018604	0.956539	FALSE	6	2	-1.57093
PSTPIP2	0.00186103	0.956539	FALSE	6	3	0.868555
PHF2	0.00186369	0.956539	FALSE	6	1	-0.613372
RASL10B	0.00186879	0.956539	FALSE	6	2	-1.7928
MROH7	0.0018743	0.956539	FALSE	6	3	0.977497
FAXDC2	0.00188283	0.956539	FALSE	6	2	-1.39783
ABTB1	0.00188353	0.956539	FALSE	6	2	0.332137
TCTN1	0.00188541	0.956539	FALSE	6	3	0.824236
hsa-mir-4258	0.00188635	0.956539	FALSE	4	2	1.39441
DNAH5	0.001888	0.956539	FALSE	6	1	-0.811201
TRNT1	0.00188987	0.956539	FALSE	6	2	0.0333164
USP10	0.00189057	0.956539	FALSE	6	2	-0.112793
NFAT5	0.0018941	0.956539	FALSE	6	2	0.407623
CKLF	0.00189551	0.956539	FALSE	6	2	0.0307815
PTDSS2	0.00190421	0.956539	FALSE	6	1	-2.07765
AXIN1	0.00190752	0.956539	FALSE	6	2	-0.208261
RHBDF2	0.00191036	0.956539	FALSE	6	2	0.682421
ANKK1	0.00191231	0.956539	FALSE	6	1	-1.48504
OR4S1	0.0019139	0.956539	FALSE	6	2	-0.191326
MRGPRG	0.00191532	0.956539	FALSE	6	2	0.364013
KCNC4	0.00191787	0.956539	FALSE	6	3	-0.0800479
KCNK9	0.00191815	0.956539	FALSE	6	2	0.666006
FAM19A2	0.00191957	0.956539	FALSE	6	2	-1.04638
LIPC	0.00192041	0.956539	FALSE	6	1	-1.55766
PRLH	0.00192099	0.956539	FALSE	6	2	-3.0851
GBA2	0.00192739	0.956539	FALSE	6	2	0.330365
MNDA	0.00192852	0.956539	FALSE	6	1	-0.428155
APOBR	0.00193024	0.956539	FALSE	6	2	-0.844552
HHLA2	0.00193166	0.956539	FALSE	6	2	-0.747427
SLC37A4	0.0019338	0.956539	FALSE	6	2	0.519431
GOLGA8O	0.00193662	0.956539	FALSE	6	1	-0.806636
PRTFDC1	0.00193879	0.956539	FALSE	6	2	0.975926
GATA4	0.00193951	0.956539	FALSE	6	2	0.0901398
TRIM64C	0.00194308	0.956539	FALSE	6	2	0.548237
DHRS1	0.00194594	0.956539	FALSE	6	2	-0.25405
RARRES1	0.00194737	0.956539	FALSE	6	2	0.66427
KRT25	0.00195282	0.956539	FALSE	6	1	-3.89662
C19orf38	0.0019545	0.956539	FALSE	6	3	0.612665
ZDHHC22	0.00195452	0.956539	FALSE	6	2	-1.00777
OR56A4	0.00196093	0.956539	FALSE	6	1	0.230153
ATCAY	0.00196529	0.956539	FALSE	6	2	-0.505931
PLCH2	0.00196744	0.956539	FALSE	6	2	0.300343
HOXC5	0.00196903	0.956539	FALSE	6	1	-0.517212
ZNF71	0.00197104	0.956539	FALSE	6	2	0.186846
TFRC	0.00197248	0.956539	FALSE	6	2	0.139464
AAR2	0.00197663	0.956539	FALSE	6	3	0.192134
BAG5	0.00197713	0.956539	FALSE	6	1	-0.422444
SMARCA5	0.00198257	0.956539	FALSE	6	2	-0.676019
RBM45	0.00198401	0.956539	FALSE	6	2	-0.92562
TAP1	0.00198429	0.956539	FALSE	6	3	-0.0727243
hsa-mir-181b-2	0.00198473	0.956539	FALSE	4	2	1.00612
ABCG8	0.00198524	0.956539	FALSE	6	1	-0.0979169
CCNO	0.0019866	0.956539	FALSE	6	3	-0.737789
EPB41	0.0019869	0.956539	FALSE	6	2	0.683988
GLRA1	0.00198907	0.956539	FALSE	6	2	-0.952716
GRIN2B	0.00199198	0.956539	FALSE	6	3	1.07805
FCN2	0.0019963	0.956539	FALSE	6	2	-0.906171
CCSER1	0.00200144	0.956539	FALSE	6	1	-0.909186
PDS5A	0.00200955	0.956539	FALSE	6	1	-0.751486
PXMP4	0.0020109	0.956539	FALSE	6	3	-0.0542162
PTH2	0.00201663	0.956539	FALSE	6	2	-0.00175763
SEC14L2	0.00201765	0.956539	FALSE	6	1	0.242568
UBE2D1	0.00202099	0.956539	FALSE	6	2	-0.442407
FREM2	0.00202318	0.956539	FALSE	6	2	1.09591
KLHDC10	0.0020261	0.956539	FALSE	6	2	-0.0188059
hsa-mir-1237	0.00203267	0.956539	FALSE	4	2	0.333139
MRGPRX4	0.00203385	0.956539	FALSE	6	1	-1.07181
STX5	0.00203486	0.956539	FALSE	6	2	0.944259
DCLK3	0.00203779	0.956539	FALSE	6	2	0.0892544
C9orf96	0.00203852	0.956539	FALSE	6	2	-0.0222368
NMRAL1	0.00204047	0.956539	FALSE	6	3	0.943268
OR10H2	0.00204196	0.956539	FALSE	6	1	-1.63131
VANGL1	0.00204364	0.956539	FALSE	6	2	-0.348214
SNED1	0.00204511	0.956539	FALSE	6	2	0.326985
UNC13D	0.00205816	0.956539	FALSE	6	1	-2.15029
GTF3C1	0.00206421	0.956539	FALSE	6	2	0.626731
SACM1L	0.00206627	0.956539	FALSE	6	1	-2.01505
PPY	0.00206876	0.956539	FALSE	6	3	1.12064
TBATA	0.0020701	0.956539	FALSE	6	2	-1.54976
ZNF614	0.00207231	0.956539	FALSE	6	2	-0.974267
OLFML2B	0.00207305	0.956539	FALSE	6	2	-1.07717
PDCD5	0.00207311	0.956539	FALSE	6	3	0.0351275
RBM34	0.00207379	0.956539	FALSE	6	2	0.115338
IMPA1	0.00207437	0.956539	FALSE	6	1	0.0463211
POU3F3	0.00208932	0.956539	FALSE	6	2	-0.975316
SLC44A1	0.00208948	0.956539	FALSE	6	2	0.0908429
RPAP3	0.00209058	0.956539	FALSE	6	1	-1.17445
SEC14L4	0.00209373	0.956539	FALSE	6	3	1.17101
CSDC2	0.00209451	0.956539	FALSE	6	2	0.844489
GAS8	0.00209747	0.956539	FALSE	6	2	-1.19088
RAB7L1	0.00209868	0.956539	FALSE	6	1	-1.0905
TMEM170A	0.00210267	0.956539	FALSE	6	2	0.289097
EIF1	0.00210565	0.956539	FALSE	6	2	-0.200346
ABL1	0.00210678	0.956539	FALSE	6	1	-0.606685
C21orf2	0.00212009	0.956539	FALSE	6	3	0.643299
RPL22	0.00212299	0.956539	FALSE	6	1	-0.400108
ALG10	0.00212353	0.956539	FALSE	6	2	1.06934
SMCO3	0.00212732	0.956539	FALSE	6	3	0.981047
ATP2C2	0.00213109	0.956539	FALSE	6	1	-0.649613
C19orf48	0.00213475	0.956539	FALSE	6	2	0.333919
TTLL6	0.0021355	0.956539	FALSE	6	2	-0.601025
NBPF1	0.00214524	0.956539	FALSE	6	2	-0.0451868
hsa-mir-130b	0.00214675	0.956539	FALSE	4	2	0.892613
LDHA	0.0021473	0.956539	FALSE	6	1	-0.106533
COL6A5	0.00215032	0.956539	FALSE	6	3	1.01389
POLR2B	0.0021635	0.956539	FALSE	6	1	-1.01547
HADHA	0.00217462	0.956539	FALSE	6	2	-0.336344
SEC24A	0.00217915	0.956539	FALSE	6	2	-1.1276
C5orf30	0.00218218	0.956539	FALSE	6	2	0.677942
PYGO1	0.00219052	0.956539	FALSE	6	2	0.973392
C7orf25	0.00219591	0.956539	FALSE	6	1	-0.276982
hsa-mir-5699	0.00220115	0.956539	FALSE	4	2	1.39381
PSMG2	0.00220402	0.956539	FALSE	6	1	-1.99123
NDUFV3	0.00220647	0.956539	FALSE	6	2	-0.741982
RHOQ	0.00221212	0.956539	FALSE	6	1	-1.42921
DIP2A	0.00221333	0.956539	FALSE	6	2	-0.923563
NMNAT3	0.00221486	0.956539	FALSE	6	2	-0.991102
hsa-mir-6801	0.00222096	0.956539	FALSE	4	2	1.05083
SPINK7	0.00223626	0.956539	FALSE	6	2	-0.719517
C3orf67	0.00224393	0.956539	FALSE	6	2	-0.000787555
PPP2R5D	0.00224453	0.956539	FALSE	6	1	0.222276
SRBD1	0.00224777	0.956539	FALSE	6	2	0.204679
hsa-mir-8057	0.00225085	0.956539	FALSE	4	2	-0.613245
POGK	0.00225162	0.956539	FALSE	6	2	-1.48472
ZC3H13	0.00225315	0.956539	FALSE	6	2	0.794847
GABRA5	0.00225358	0.956539	FALSE	6	3	0.554681
ITGB4	0.00225818	0.956539	FALSE	6	3	0.587429
ITGA11	0.00226074	0.956539	FALSE	6	1	-0.597411
CCL20	0.00226195	0.956539	FALSE	6	3	0.850618
NCDN	0.00226317	0.956539	FALSE	6	2	0.323652
RNGTT	0.00226884	0.956539	FALSE	6	1	-2.83249
hsa-mir-4259	0.00227694	0.956539	FALSE	4	1	1.08418
CNKSR1	0.00227706	0.956539	FALSE	6	2	-1.15835
P2RX4	0.00227939	0.956539	FALSE	6	2	0.350113
FCRLB	0.0022848	0.956539	FALSE	6	2	-0.0768794
GRID1	0.00228505	0.956539	FALSE	6	1	-2.43818
APOC2	0.00228558	0.956539	FALSE	6	2	-0.767291
SLMO2	0.00229315	0.956539	FALSE	6	1	-0.872767
ZNF600	0.00229986	0.956539	FALSE	6	3	0.719274
FAM211A	0.00230125	0.956539	FALSE	6	1	-1.11943
RAB10	0.00230936	0.956539	FALSE	6	1	-0.732868
SLC6A14	0.00231044	0.956539	FALSE	6	2	0.977851
DRAP1	0.00231122	0.956539	FALSE	6	2	-0.328689
hsa-mir-6876	0.00231512	0.956539	FALSE	4	2	1.57152
PWP1	0.00232292	0.956539	FALSE	6	2	-0.532567
VMO1	0.0023237	0.956539	FALSE	6	2	-2.00979
ATP6AP2	0.00232761	0.956539	FALSE	6	2	-0.0645101
ZFP69B	0.00232917	0.956539	FALSE	6	2	-1.49645
hsa-mir-588	0.00233074	0.956539	FALSE	4	2	1.1953
hsa-mir-7161	0.0023323	0.956539	FALSE	4	2	1.04517
C12orf43	0.00234014	0.956539	FALSE	6	2	0.033795
IL18RAP	0.00234092	0.956539	FALSE	6	2	-0.4345
HIATL1	0.00234177	0.956539	FALSE	6	1	-0.779596
TOMM20L	0.0023472	0.956539	FALSE	6	2	-0.941727
BROX	0.00234798	0.956539	FALSE	6	2	-2.06141
TNFRSF10B	0.00234987	0.956539	FALSE	6	1	0.294694
CLDN18	0.00235106	0.956539	FALSE	6	3	0.405337
hsa-mir-1197	0.00235112	0.956539	FALSE	4	2	1.08912
ASAH2B	0.00235584	0.956539	FALSE	6	2	-1.50945
SYT2	0.00235797	0.956539	FALSE	6	1	-1.47552
SYNPO2L	0.0023645	0.956539	FALSE	6	2	-0.174388
ZFAND2B	0.00236468	0.956539	FALSE	6	2	-0.130863
IL1RN	0.00236571	0.956539	FALSE	6	3	-0.215708
CTSW	0.00236608	0.956539	FALSE	6	1	-0.731738
hsa-mir-1256	0.00237318	0.956539	FALSE	4	2	-1.59918
MAP2K1	0.00238029	0.956539	FALSE	6	2	-0.906206
SERPINA4	0.00239039	0.956539	FALSE	6	1	-0.616203
AKAP12	0.0023917	0.956539	FALSE	6	3	0.915302
RAB36	0.00239613	0.956539	FALSE	6	2	-0.452803
SLC45A3	0.00239692	0.956539	FALSE	6	2	-0.543346
hsa-mir-4459	0.00239849	0.956539	FALSE	4	1	-0.133855
ATP11B	0.0024001	0.956539	FALSE	6	2	-0.603703
hsa-mir-6838	0.00240566	0.956539	FALSE	4	2	-0.105706
CDC37	0.00240884	0.956539	FALSE	6	2	-0.751977
EPC1	0.0024147	0.956539	FALSE	6	1	-0.954398
YEATS2	0.00241759	0.956539	FALSE	6	2	-0.339826
TAS1R2	0.00242238	0.956539	FALSE	6	2	-0.851879
PLB1	0.00242637	0.956539	FALSE	6	2	-0.100505
CLCN6	0.0024309	0.956539	FALSE	6	1	-1.22255
DYNC1I1	0.002439	0.956539	FALSE	6	1	-0.790964
WDR13	0.00244957	0.956539	FALSE	6	2	1.00486
ELMSAN1	0.00244999	0.956539	FALSE	6	3	0.588631
C17orf105	0.00245118	0.956539	FALSE	6	2	-0.820081
TP53TG5	0.00245521	0.956539	FALSE	6	1	-1.52506
PLK3	0.0024576	0.956539	FALSE	6	2	-0.912584
CWH43	0.00246001	0.956539	FALSE	6	2	0.535065
hsa-mir-7159	0.00246081	0.956539	FALSE	4	2	1.39886
MYH1	0.00246331	0.956539	FALSE	6	1	-1.06668
KRTAP5-7	0.00246484	0.956539	FALSE	6	2	0.412953
DRC1	0.00247128	0.956539	FALSE	6	2	-1.06872
MKNK2	0.00247142	0.956539	FALSE	6	1	-0.527503
SUPT5H	0.00247208	0.956539	FALSE	6	2	1.17117
AMICA1	0.00247952	0.956539	FALSE	6	1	0.303554
TESK1	0.00248176	0.956539	FALSE	6	2	-0.718163
METTL4	0.00248418	0.956539	FALSE	6	2	-0.987951
hsa-mir-600	0.00248762	0.956539	FALSE	4	1	-2.11989
MTCP1	0.00248822	0.956539	FALSE	6	2	-0.328146
CAV1	0.0024955	0.956539	FALSE	6	2	0.117315
AP2S1	0.00249573	0.956539	FALSE	6	1	-2.04967
IFT52	0.00250118	0.956539	FALSE	6	2	-0.573238
GXYLT1	0.00250383	0.956539	FALSE	6	1	-0.424105
S1PR1	0.00251985	0.956539	FALSE	6	2	-0.41033
SNX12	0.00252718	0.956539	FALSE	6	2	-1.37765
ARHGAP32	0.00252799	0.956539	FALSE	6	2	-0.594252
NUP54	0.00252814	0.956539	FALSE	6	1	0.188399
hsa-mir-302e	0.00252962	0.956539	FALSE	4	2	1.26046
RAD51AP1	0.00253288	0.956539	FALSE	6	2	-2.1259
TMC1	0.00253624	0.956539	FALSE	6	1	-0.422252
M1AP	0.00254434	0.956539	FALSE	6	1	-2.42418
TCP10L2	0.00255245	0.956539	FALSE	6	1	-0.0226654
PIGZ	0.00255905	0.956539	FALSE	6	2	-0.725924
SMIM6	0.00256055	0.956539	FALSE	6	1	-2.12116
LRRC56	0.00256069	0.956539	FALSE	6	2	1.03424
MFSD4	0.00256233	0.956539	FALSE	6	2	-1.26726
CCDC47	0.00256865	0.956539	FALSE	6	1	-0.347476
PRDM1	0.00256972	0.956539	FALSE	6	2	-1.58794
ZSWIM1	0.00257301	0.956539	FALSE	6	2	1.14526
SERPINE3	0.0025751	0.956539	FALSE	6	2	0.832007
RBPJ	0.00257676	0.956539	FALSE	6	1	0.274194
MED1	0.00258206	0.956539	FALSE	6	2	0.214577
ADAMTS16	0.00258947	0.956539	FALSE	6	2	-1.16578
ACADM	0.0025903	0.956539	FALSE	6	2	0.118565
ZNF407	0.00259296	0.956539	FALSE	6	1	-2.14244
VWA8	0.00259442	0.956539	FALSE	6	2	0.224888
DRD2	0.00259773	0.956539	FALSE	6	2	0.76447
TOMM5	0.00260186	0.956539	FALSE	6	2	-0.590815
TBL1X	0.00260599	0.956539	FALSE	6	2	-0.697476
CABLES2	0.00260682	0.956539	FALSE	6	2	0
AAK1	0.00260917	0.956539	FALSE	6	1	-0.372325
RPL18A	0.00261593	0.956539	FALSE	6	2	0.350278
hsa-mir-1321	0.00261727	0.956539	FALSE	4	1	-0.907785
hsa-mir-202	0.00262257	0.956539	FALSE	4	2	1.17301
EIF4G1	0.00262537	0.956539	FALSE	6	1	-0.296232
CTNNBIP1	0.00262921	0.956539	FALSE	6	2	-0.0850498
PGAM1	0.00263348	0.956539	FALSE	6	1	-2.19768
IDUA	0.00264502	0.956539	FALSE	6	2	-0.108297
CTDNEP1	0.00264919	0.956539	FALSE	6	2	0.0784967
IMPACT	0.00264968	0.956539	FALSE	6	1	-1.67527
TMEM150A	0.00265002	0.956539	FALSE	6	2	-1.69616
DYX1C1	0.00265253	0.956539	FALSE	6	2	-1.45727
IGFBP1	0.00265602	0.956539	FALSE	6	2	-0.637035
MAD1L1	0.00266005	0.956539	FALSE	6	2	0.902006
DCAF4L1	0.00266506	0.956539	FALSE	6	2	-1.24931
ARHGAP1	0.00266841	0.956539	FALSE	6	2	-1.82729
SLC35A3	0.00267092	0.956539	FALSE	6	2	0.299001
SLA	0.0026722	0.956539	FALSE	6	2	0.27576
TRIM37	0.00268209	0.956539	FALSE	6	1	0.783942
DCXR	0.00268686	0.956539	FALSE	6	2	-0.132547
FN1	0.0026902	0.956539	FALSE	6	1	0.482909
IL11	0.00269274	0.956539	FALSE	6	2	-0.964363
NAB2	0.00269611	0.956539	FALSE	6	2	0.134709
UBQLN1	0.0026983	0.956539	FALSE	6	1	-0.577028
BRWD1	0.00270032	0.956539	FALSE	6	2	0.388311
TMEM115	0.00270453	0.956539	FALSE	6	2	-0.831381
MDM2	0.00271719	0.956539	FALSE	6	2	-0.885793
BSX	0.00272261	0.956539	FALSE	6	1	-0.669793
ATXN10	0.00272479	0.956539	FALSE	6	2	-1.76305
GDF3	0.00273694	0.956539	FALSE	6	2	0.960823
NRG3	0.0027375	0.956539	FALSE	6	2	0.0776788
FAXC	0.00273835	0.956539	FALSE	6	2	-1.84353
ZNF728	0.00273882	0.956539	FALSE	6	1	-1.16867
GSDMA	0.00274089	0.956539	FALSE	6	2	-0.384986
PPM1D	0.00274692	0.956539	FALSE	6	1	-0.974756
PAX7	0.00275363	0.956539	FALSE	6	2	-2.30191
hsa-mir-6793	0.00275502	0.956539	FALSE	4	1	-1.03758
TECPR2	0.00276312	0.956539	FALSE	6	1	-1.55184
DIO3	0.0027664	0.956539	FALSE	6	2	-0.496759
RMDN3	0.00276726	0.956539	FALSE	6	2	0.139498
MBLAC1	0.00276811	0.956539	FALSE	6	2	0.62657
hsa-mir-6782	0.00276931	0.956539	FALSE	4	2	0.695278
NANOGNB	0.00276981	0.956539	FALSE	6	2	-0.443301
hsa-mir-192	0.0027775	0.956539	FALSE	4	2	0.996484
LZTFL1	0.0027792	0.956539	FALSE	6	2	-0.719168
LURAP1	0.00277933	0.956539	FALSE	6	1	-1.61329
NOLC1	0.00278348	0.956539	FALSE	6	2	0.541169
KLC2	0.00278519	0.956539	FALSE	6	2	-2.00464
ZNF580	0.00278549	0.956539	FALSE	6	2	-0.287642
GPATCH2L	0.0027869	0.956539	FALSE	6	2	0.496975
SEMA3E	0.00278743	0.956539	FALSE	6	1	-0.346438
HTR3B	0.00279032	0.956539	FALSE	6	2	0.226302
ADAM7	0.00279554	0.956539	FALSE	6	1	0
NID1	0.00279717	0.956539	FALSE	6	2	0.417616
RBM47	0.00280364	0.956539	FALSE	6	1	-1.68902
MYO5A	0.00280489	0.956539	FALSE	6	2	-1.82106
BCHE	0.00281174	0.956539	FALSE	6	1	-1.98485
MADD	0.00281262	0.956539	FALSE	6	2	-1.23616
JAK2	0.00281778	0.956539	FALSE	6	2	0.0494145
OR52N1	0.00281786	0.956539	FALSE	6	2	-0.23755
CHST9	0.00281985	0.956539	FALSE	6	1	-2.21814
SNCAIP	0.00282381	0.956539	FALSE	6	2	-0.985756
TEX38	0.00282639	0.956539	FALSE	6	2	-1.73863
SP1	0.00282812	0.956539	FALSE	6	2	-1.48622
BAG1	0.0028307	0.956539	FALSE	6	2	-1.90291
LGI4	0.00283243	0.956539	FALSE	6	2	-1.37232
ADCY1	0.00283605	0.956539	FALSE	6	1	-0.293719
OR52A5	0.00284415	0.956539	FALSE	6	1	-0.161925
HAUS1	0.00284624	0.956539	FALSE	6	2	-0.257258
KCTD20	0.00285403	0.956539	FALSE	6	2	0.0450272
ACAT1	0.00285923	0.956539	FALSE	6	2	0.469822
SLC2A5	0.00286036	0.956539	FALSE	6	1	-0.900148
BAI2	0.00286096	0.956539	FALSE	6	2	-0.569288
SGSH	0.00286616	0.956539	FALSE	6	2	0.22387
SLC30A2	0.0028679	0.956539	FALSE	6	2	0.574733
TIMM21	0.0028705	0.956539	FALSE	6	2	-0.721175
SV2C	0.00287571	0.956539	FALSE	6	2	0.742374
RNASE11	0.00287657	0.956539	FALSE	6	1	-1.49025
C6orf7	0.00287919	0.956539	FALSE	6	2	0.471655
SLC25A53	0.00288259	0.956539	FALSE	6	2	0.833807
HOXB4	0.00288267	0.956539	FALSE	6	2	-0.235977
SIAH2	0.0029001	0.956539	FALSE	6	2	0.723934
KCNK5	0.00290621	0.956539	FALSE	6	2	0.0810668
NOC4L	0.00291321	0.956539	FALSE	6	2	-2.24104
METTL12	0.00291408	0.956539	FALSE	6	2	-0.247123
BTBD3	0.00291496	0.956539	FALSE	6	2	0.0676903
HNRNPH3	0.00291583	0.956539	FALSE	6	2	-1.03154
MPP5	0.00291708	0.956539	FALSE	6	1	-0.314294
NAA20	0.00291846	0.956539	FALSE	6	2	-1.2223
GSPT2	0.0029316	0.956539	FALSE	6	2	-1.50494
KXD1	0.00293336	0.956539	FALSE	6	2	0.530303
TM4SF18	0.00293511	0.956539	FALSE	6	2	0.0758799
XPO5	0.00293951	0.956539	FALSE	6	2	-1.58214
OR10R2	0.00294566	0.956539	FALSE	6	2	-1.03593
hsa-mir-548f-5	0.00294654	0.956539	FALSE	4	2	0.748085
FOLR3	0.00294949	0.956539	FALSE	6	1	-0.790004
GOLM1	0.0029576	0.956539	FALSE	6	1	0.106559
ZBED3	0.00296063	0.956539	FALSE	6	2	-1.90624
KIAA1279	0.00296592	0.956539	FALSE	6	2	-1.60334
SLC25A23	0.00296857	0.956539	FALSE	6	2	-0.860134
RHOG	0.00296946	0.956539	FALSE	6	2	0.399647
ZNF687	0.00297918	0.956539	FALSE	6	2	-1.16288
POU2F1	0.00298191	0.956539	FALSE	6	1	-1.0045
OR52E4	0.00299043	0.956539	FALSE	6	3	0.975946
LCE2D	0.00299811	0.956539	FALSE	6	1	-1.69237
TXNDC9	0.00300489	0.956539	FALSE	6	2	-0.736378
RASSF2	0.00300622	0.956539	FALSE	6	1	-1.0229
TSPAN15	0.003012	0.956539	FALSE	6	2	-0.6785
SLC22A14	0.00301733	0.956539	FALSE	6	2	-0.780086
OXCT1	0.00302823	0.956539	FALSE	6	2	-0.0392229
LY6H	0.00303052	0.956539	FALSE	6	1	-1.29955
SNRPC	0.00303338	0.956539	FALSE	4	2	0.412782
YTHDC1	0.00305305	0.956539	FALSE	6	2	-0.570324
EYA1	0.00305483	0.956539	FALSE	6	1	-1.48021
SMARCE1	0.00305573	0.956539	FALSE	6	2	-0.12386
ATP5J2	0.00305753	0.956539	FALSE	6	2	-0.10596
GDF6	0.00306291	0.956539	FALSE	6	2	0.530204
MED19	0.0030638	0.956539	FALSE	6	2	0.116327
ST18	0.00307104	0.956539	FALSE	6	1	-0.456965
HSD11B1L	0.00307637	0.956539	FALSE	6	2	0.270407
ZBTB20	0.00307914	0.956539	FALSE	6	1	-1.42127
YME1L1	0.00308725	0.956539	FALSE	6	1	-2.01972
KCNK10	0.00309348	0.956539	FALSE	6	2	-0.592112
SPATA4	0.00309535	0.956539	FALSE	6	1	-1.10977
GPR107	0.00309889	0.956539	FALSE	6	2	-0.634054
ZNF362	0.00310069	0.956539	FALSE	6	2	0.300688
CPNE3	0.0031034	0.956539	FALSE	6	2	0.540665
PTMA	0.00311155	0.956539	FALSE	6	1	-0.523858
FOCAD	0.00311515	0.956539	FALSE	6	2	0.643388
hsa-mir-7978	0.00311966	0.956539	FALSE	1	1	3.66111
hsa-mir-1289-2	0.00312776	0.956539	FALSE	4	1	-1.92277
GNS	0.00313508	0.956539	FALSE	6	2	-0.676152
FCGRT	0.00313586	0.956539	FALSE	6	1	-2.38687
PRR14	0.0031378	0.956539	FALSE	6	2	-0.422729
SLC45A4	0.00314234	0.956539	FALSE	6	2	-0.339838
GGT7	0.00314397	0.956539	FALSE	6	1	-1.90706
PCDH8	0.00314779	0.956539	FALSE	6	2	0.881452
PBDC1	0.0031487	0.956539	FALSE	6	2	0.28254
TRAPPC9	0.00315143	0.956539	FALSE	6	2	1.04315
hsa-mir-936	0.00315207	0.956539	FALSE	4	1	-2.75533
EMID1	0.00315507	0.956539	FALSE	6	2	0.236032
SMPD2	0.00315689	0.956539	FALSE	6	2	-0.0286846
MOB3C	0.00315963	0.956539	FALSE	6	2	-0.719442
REEP2	0.00316017	0.956539	FALSE	6	1	-1.92262
DPEP3	0.00316418	0.956539	FALSE	6	2	-1.53736
VPS26A	0.00316828	0.956539	FALSE	6	1	-0.650101
MEF2D	0.00317239	0.956539	FALSE	6	2	-0.411372
LCE6A	0.00317604	0.956539	FALSE	6	2	-1.01876
IFNW1	0.00318448	0.956539	FALSE	6	1	-0.943674
PROK1	0.00318884	0.956539	FALSE	6	2	0.29189
COL6A3	0.00319067	0.956539	FALSE	6	2	0.754989
CARHSP1	0.00319258	0.956539	FALSE	6	1	-1.42189
HENMT1	0.00319525	0.956539	FALSE	6	2	-1.00724
NEK8	0.00320075	0.956539	FALSE	6	2	-0.386158
ROS1	0.00322924	0.956539	FALSE	6	2	-0.096216
KRTAP19-6	0.0032331	0.956539	FALSE	6	1	-1.75059
CD244	0.00323477	0.956539	FALSE	6	2	0.322469
STRBP	0.00323661	0.956539	FALSE	6	2	-2.33706
CPSF6	0.0032412	0.956539	FALSE	6	1	-0.15344
hsa-mir-454	0.00324931	0.956539	FALSE	4	1	-0.217896
ITSN2	0.00325741	0.956539	FALSE	6	1	-0.968403
ZNF799	0.00326551	0.956539	FALSE	6	1	0
NCK1	0.00326618	0.956539	FALSE	6	2	0.440174
DEFB1	0.00327452	0.956539	FALSE	6	2	0.942105
CD207	0.00328172	0.956539	FALSE	6	1	-0.88362
SLC22A18	0.00328982	0.956539	FALSE	6	1	-0.307558
SEMA4B	0.00329123	0.956539	FALSE	6	2	0.825683
LRP1	0.00329309	0.956539	FALSE	6	2	0.954937
OR6B3	0.00329381	0.956539	FALSE	6	3	0.221295
BIRC7	0.00329792	0.956539	FALSE	6	1	-0.390991
SSRP1	0.00329868	0.956539	FALSE	6	2	0.483941
HYAL4	0.00330333	0.956539	FALSE	6	2	-0.809231
CCDC83	0.00330892	0.956539	FALSE	6	2	0.635534
ZNF713	0.00331452	0.956539	FALSE	6	2	-1.8492
RAI1	0.00331947	0.956539	FALSE	6	2	0.581604
FEZ1	0.00332105	0.956539	FALSE	6	2	-0.252732
ZMYND15	0.00332853	0.956539	FALSE	6	2	-1.58181
RPA3	0.00333034	0.956539	FALSE	6	1	-1.35883
SLC7A10	0.00333508	0.956539	FALSE	6	2	0.0277141
CELSR1	0.00333844	0.956539	FALSE	6	1	-0.340418
BCAT1	0.00334163	0.956539	FALSE	6	2	-1.02614
ALG1	0.00334444	0.956539	FALSE	6	2	0.934176
hsa-mir-4698	0.00334538	0.956539	FALSE	4	2	-0.306188
KRTAP5-2	0.00334654	0.956539	FALSE	6	1	0.0218169
TEKT2	0.00336133	0.956539	FALSE	6	2	-0.367906
CENPW	0.00336227	0.956539	FALSE	6	2	0.709191
GABPB1	0.00336275	0.956539	FALSE	6	1	-0.651518
MCM4	0.00336415	0.956539	FALSE	6	2	-0.921558
LOC643802	0.00337027	0.956539	FALSE	6	3	0.972113
WDR67	0.00337085	0.956539	FALSE	6	1	0.274969
ZNF555	0.00337168	0.956539	FALSE	6	2	0.555251
SOCS4	0.00337732	0.956539	FALSE	6	2	-1.16727
TDO2	0.00337895	0.956539	FALSE	6	1	-0.336703
C2orf57	0.00337921	0.956539	FALSE	6	2	0.309172
SLC2A7	0.00338419	0.956539	FALSE	6	2	-1.05876
ICA1	0.00338958	0.956539	FALSE	6	2	-0.191689
SERP2	0.00339516	0.956539	FALSE	6	1	-0.87724
FAM71C	0.00340186	0.956539	FALSE	6	2	-1.26844
HDGFRP3	0.0034028	0.956539	FALSE	6	2	-0.213535
TMEM176B	0.00340326	0.956539	FALSE	6	1	-1.44764
CACNA2D3	0.00340753	0.956539	FALSE	6	2	-1.01683
FABP3	0.00341037	0.956539	FALSE	6	2	-2.55705
ZNF239	0.00341131	0.956539	FALSE	6	2	-0.0614756
XRCC5	0.00341137	0.956539	FALSE	6	1	-0.812217
SLC3A2	0.00341226	0.956539	FALSE	6	2	0.0836174
GOSR2	0.00341889	0.956539	FALSE	6	2	-1.1963
EXOC4	0.00341947	0.956539	FALSE	6	1	0.0569228
KCTD14	0.00342742	0.956539	FALSE	6	2	-0.414769
SRP14	0.00342757	0.956539	FALSE	6	1	-3.02023
CD1E	0.00343027	0.956539	FALSE	6	2	-0.114491
DDIT4L	0.00343567	0.956539	FALSE	6	1	-1.37748
SLMAP	0.00343977	0.956539	FALSE	6	2	-1.42301
SYNGR3	0.00344378	0.956539	FALSE	6	1	-0.179909
PLS1	0.00344452	0.956539	FALSE	6	2	-0.253134
GCNT2	0.00344548	0.956539	FALSE	6	2	-0.242503
SYNGR4	0.00345188	0.956539	FALSE	6	1	-0.417024
hsa-mir-22	0.00345214	0.956539	FALSE	4	2	1.34469
FRMD8	0.00345309	0.956539	FALSE	6	2	0.806413
MMRN1	0.00345976	0.956539	FALSE	6	2	0.160047
SELE	0.00345998	0.956539	FALSE	6	1	-1.18751
RPRM	0.00346071	0.956539	FALSE	6	2	0.804486
TTC33	0.00346453	0.956539	FALSE	6	2	-1.43674
PHKG2	0.00346809	0.956539	FALSE	6	1	0.135651
DDX49	0.00347619	0.956539	FALSE	6	1	-2.20457
RNF31	0.00348172	0.956539	FALSE	6	2	0.797443
NEFH	0.00348363	0.956539	FALSE	6	2	-0.280912
hsa-mir-4431	0.00348429	0.956539	FALSE	4	1	0.279326
UHMK1	0.00348842	0.956539	FALSE	6	2	0.3103
NDUFA2	0.0034924	0.956539	FALSE	6	1	-0.312628
CD93	0.00349743	0.956539	FALSE	6	2	-0.493789
SLPI	0.00349799	0.956539	FALSE	6	2	-2.16311
HIST1H3A	0.0035086	0.956539	FALSE	6	1	-2.1362
PROL1	0.0035095	0.956539	FALSE	6	2	-0.881751
ABHD4	0.00351239	0.956539	FALSE	6	2	-0.872675
RPL28	0.00352481	0.956539	FALSE	6	1	-1.49728
hsa-mir-6512	0.00353291	0.956539	FALSE	4	1	0.724871
MAGEB18	0.00353547	0.956539	FALSE	6	2	-0.068466
ADRA2B	0.00354126	0.956539	FALSE	6	2	0.426523
NTNG1	0.00354912	0.956539	FALSE	6	1	-0.122611
RFC3	0.00355381	0.956539	FALSE	6	2	-0.753867
RIPPLY2	0.00355477	0.956539	FALSE	6	2	-0.561451
HNRNPUL2	0.00355722	0.956539	FALSE	6	1	-0.131926
HIST1H4D	0.00356057	0.956539	FALSE	6	2	0.929395
FANCI	0.00356444	0.956539	FALSE	6	2	0.485178
STX12	0.00356532	0.956539	FALSE	6	1	-1.76656
DMRT3	0.00357832	0.956539	FALSE	6	2	-0.148129
DEFB127	0.00358188	0.956539	FALSE	6	2	-0.443655
KIRREL3	0.00358576	0.956539	FALSE	6	2	0.839109
PMS1	0.00359353	0.96015	FALSE	6	2	-0.430235
hsa-mir-320e	0.00359773	0.96015	FALSE	4	1	-2.06593
ZNF414	0.00359936	0.96015	FALSE	6	2	-0.611845
BIN2	0.00360584	0.96015	FALSE	6	1	-1.30708
NPFFR2	0.00361394	0.96015	FALSE	6	1	-1.54223
TAS2R43	0.00362078	0.96015	FALSE	6	2	-0.42109
FATE1	0.00363015	0.96015	FALSE	6	1	0.265112
C5orf54	0.00363151	0.96015	FALSE	6	2	-0.516375
RANBP10	0.00363249	0.96015	FALSE	6	2	0.62777
SEC14L5	0.00363825	0.96015	FALSE	6	1	-0.171759
SKAP1	0.00364618	0.96015	FALSE	6	2	0.452232
RAB11A	0.00364635	0.96015	FALSE	6	1	-0.354011
ADAD2	0.00365793	0.96015	FALSE	6	2	-1.17425
C15orf62	0.0036592	0.96015	FALSE	6	2	-0.248391
TRAF3IP2	0.00365989	0.96015	FALSE	6	2	-0.363672
MTHFR	0.00366256	0.96015	FALSE	6	1	-0.0400382
GATSL2	0.00367066	0.96015	FALSE	6	1	0
TMEM30A	0.00367167	0.96015	FALSE	6	2	0.767864
ALPK1	0.00367363	0.960613	FALSE	6	2	-0.277409
LCA5L	0.00367854	0.960613	FALSE	6	2	-0.41628
ZNF385A	0.00367876	0.960613	FALSE	6	1	-0.64823
SLC38A3	0.00368149	0.960613	FALSE	6	2	0.11759
RNMTL1	0.00368248	0.960613	FALSE	6	2	0.128915
MEST	0.00369133	0.960613	FALSE	6	2	-1.0841
LHFPL1	0.00369144	0.960613	FALSE	6	3	0.781985
C17orf107	0.0036933	0.960613	FALSE	6	2	0.442678
COG4	0.00370307	0.960613	FALSE	6	1	-2.8512
ISX	0.00370316	0.960613	FALSE	6	2	-1.16201
hsa-mir-1260b	0.00370612	0.960613	FALSE	4	2	1.45818
TMEM25	0.00371006	0.960613	FALSE	6	2	0.332916
HDGFRP2	0.00371118	0.960613	FALSE	6	1	-2.4811
SPANXN2	0.00371204	0.960613	FALSE	6	2	-1.31533
HSPA5	0.00371928	0.960613	FALSE	6	1	-0.296559
LRRC1	0.00372738	0.960613	FALSE	6	1	0.322272
GRIN3A	0.00373875	0.960613	FALSE	6	2	0.370161
NEUROD4	0.00373974	0.960613	FALSE	6	2	-0.340945
PISD	0.00374172	0.960613	FALSE	6	2	0.479138
DUS1L	0.00374359	0.960613	FALSE	6	1	-2.19341
GJB6	0.00374965	0.960613	FALSE	6	2	-2.56586
ACSS2	0.00375169	0.960613	FALSE	6	1	0
HSPA4	0.00376058	0.960613	FALSE	6	2	-0.760489
ADK	0.0037679	0.960613	FALSE	6	1	0.116452
SLC38A11	0.00377351	0.960613	FALSE	6	2	0.107796
NFXL1	0.0037755	0.960613	FALSE	6	2	-1.53068
CAPZA1	0.003776	0.960613	FALSE	6	1	-1.54454
hsa-mir-490	0.00378148	0.960613	FALSE	4	2	1.2735
S100A7A	0.00378347	0.960613	FALSE	6	2	-1.16909
CAPSL	0.00378945	0.960613	FALSE	6	2	-0.938715
TPMT	0.00379221	0.960613	FALSE	6	1	0.0981376
KPRP	0.00381544	0.960613	FALSE	6	2	-0.509806
POLDIP2	0.00381652	0.960613	FALSE	6	1	0.0040387
SLC22A25	0.00381744	0.960613	FALSE	6	2	-1.52261
RENBP	0.00382044	0.960613	FALSE	6	2	0.174671
hsa-mir-1304	0.00382462	0.960613	FALSE	4	1	-0.0853648
ATXN2L	0.00382846	0.960613	FALSE	6	2	-0.397148
C16orf72	0.00382946	0.960613	FALSE	6	2	-0.559983
BBS9	0.00383247	0.960613	FALSE	6	2	-0.402294
RHOXF2B	0.00383272	0.960613	FALSE	6	1	0
FRMD7	0.00383448	0.960613	FALSE	6	2	-1.29833
hsa-mir-6090	0.00384082	0.960613	FALSE	4	1	-1.23929
TP53TG3D	0.00384854	0.960613	FALSE	6	2	0.657267
TNS4	0.00385055	0.960613	FALSE	6	2	-0.570082
RBMX	0.00385659	0.960613	FALSE	6	2	-0.41426
DNAJB7	0.00385961	0.972559	FALSE	6	2	-0.153404
BCMO1	0.00386464	0.972559	FALSE	6	2	-0.671437
RPS19	0.00386513	0.972559	FALSE	6	1	-1.20004
CELA2A	0.00386867	0.972559	FALSE	6	2	-0.866094
TBX18	0.00386968	0.972559	FALSE	6	2	-0.161509
FSCN1	0.00387069	0.972559	FALSE	6	2	-2.53365
CASQ1	0.00387324	0.973364	FALSE	6	1	-0.706572
PCDHB3	0.00387472	0.973364	FALSE	6	2	-0.867592
RRH	0.00388134	0.973364	FALSE	6	1	-0.377047
ACOX3	0.00388944	0.973364	FALSE	6	1	-0.521478
PDGFA	0.00389493	0.973364	FALSE	6	2	-0.587249
TNK1	0.00389755	0.973364	FALSE	6	1	0.121389
CUL5	0.00390565	0.973364	FALSE	6	1	-1.41029
PLEKHF1	0.00392127	0.973364	FALSE	6	2	-0.424311
IFITM3	0.00392185	0.973364	FALSE	6	1	-2.69111
LPIN3	0.00392996	0.973364	FALSE	6	1	0.246541
LOC100287177	0.00393345	0.973364	FALSE	6	2	0
IFITM2	0.00394363	0.973364	FALSE	6	2	-0.559518
LINS	0.00394616	0.973364	FALSE	6	1	-1.56676
PSMD11	0.00394668	0.973364	FALSE	6	2	-0.367581
SLC38A7	0.00394973	0.973364	FALSE	6	2	-0.967106
HP1BP3	0.00395075	0.973364	FALSE	6	2	-0.167344
MYL3	0.00395585	0.973364	FALSE	6	2	0.308544
IFITM10	0.00395993	0.973364	FALSE	6	2	-0.182045
CAMTA2	0.00397047	0.973364	FALSE	6	1	-2.28347
ARL14EP	0.00397115	0.973364	FALSE	6	2	0.184077
hsa-mir-6845	0.00397728	0.973364	FALSE	4	2	0.900211
PLEKHG7	0.0039783	0.973364	FALSE	6	2	0.627495
OR2T34	0.00398546	0.973364	FALSE	6	2	-1.34543
hsa-mir-8062	0.00398668	0.973364	FALSE	4	1	-0.606673
PRDM7	0.00399263	0.973364	FALSE	6	2	-0.0494984
hsa-mir-3120	0.00399478	0.973364	FALSE	4	1	0
RASEF	0.0039957	0.973364	FALSE	6	2	-0.65054
P4HTM	0.00399775	0.973364	FALSE	6	2	0.893501
SIKE1	0.00400288	0.973364	FALSE	6	1	-2.32907
ZNF446	0.00400492	0.973364	FALSE	6	2	0.17584
ABR	0.00401099	0.973364	FALSE	6	1	-1.10418
ARHGEF17	0.00401416	0.973364	FALSE	6	2	-0.0843174
MYLIP	0.00401724	0.973364	FALSE	6	2	0.495109
TBX1	0.00401909	0.973364	FALSE	6	1	-0.698175
LRIT1	0.00402546	0.973364	FALSE	6	2	0.735928
RUFY1	0.00402855	0.973364	FALSE	6	2	-0.137405
ERGIC3	0.0040353	0.973364	FALSE	6	1	-1.82902
SMAD6	0.00403987	0.973364	FALSE	6	2	0.0207078
ATP6AP1L	0.0040434	0.973364	FALSE	6	1	-1.43284
TMEM63A	0.00404399	0.973364	FALSE	6	2	-0.294009
GOLPH3	0.0040474	0.973364	FALSE	6	2	0.290705
AMOT	0.00404811	0.973364	FALSE	6	2	-1.66233
GRIN2A	0.00405121	0.973364	FALSE	6	2	1.31592
C1orf174	0.0040543	0.973364	FALSE	6	2	1.16512
CNTROB	0.00405961	0.973364	FALSE	6	1	-1.47626
PSMC3IP	0.00406256	0.973364	FALSE	6	2	1.11811
POU6F2	0.0040636	0.973364	FALSE	6	2	-1.17125
RAD9B	0.00406771	0.973364	FALSE	6	1	-0.49529
GFRA4	0.00406876	0.973364	FALSE	6	2	0.694468
KISS1R	0.00407497	0.973364	FALSE	6	2	-0.0307339
LMBR1L	0.00407581	0.973364	FALSE	6	1	-1.95301
SZRD1	0.00407807	0.973364	FALSE	6	2	-0.645309
ACO2	0.00408014	0.973364	FALSE	6	2	-0.5537
PRAF2	0.00408739	0.973364	FALSE	6	2	-0.377742
hsa-mir-4725	0.00408843	0.973364	FALSE	4	2	0.445388
MRPL1	0.00409202	0.973364	FALSE	6	1	0.0493089
TMEM131	0.00409257	0.973364	FALSE	6	2	-1.29429
RUNX1	0.00409361	0.973364	FALSE	6	2	-2.998
ZFP36L1	0.00409776	0.973364	FALSE	6	2	-1.35661
C5orf52	0.00410087	0.973364	FALSE	6	2	-0.619514
USP54	0.00410822	0.973364	FALSE	6	1	-1.10598
SLC35A2	0.00412478	0.973364	FALSE	6	2	0.321626
VSTM2L	0.0041279	0.973364	FALSE	6	2	0.673195
PLA2G7	0.00413207	0.973364	FALSE	6	2	0.114741
hsa-mir-4672	0.00414064	0.973364	FALSE	4	1	-2.70059
C2orf71	0.00414353	0.973364	FALSE	6	2	0.381742
RESP18	0.00414875	0.973364	FALSE	6	2	-0.10724
CSNK2A2	0.00415684	0.973364	FALSE	6	1	-1.2075
UBXN11	0.0041571	0.973364	FALSE	6	2	-0.209056
IRF2	0.00416651	0.973364	FALSE	6	2	-0.69611
LOC728819	0.00416756	0.973364	FALSE	6	2	-0.359701
hsa-mir-17	0.00416861	0.973364	FALSE	4	2	-0.134237
SCGB1D1	0.00417305	0.973364	FALSE	6	1	-1.17447
TEX13A	0.00417593	0.973364	FALSE	6	2	0.317211
HIST1H3D	0.00418012	0.973364	FALSE	6	2	0.921164
UGGT2	0.00418115	0.973364	FALSE	6	1	-2.55927
FAM50A	0.00418327	0.973364	FALSE	6	2	0.176346
OSBPL7	0.00419061	0.973364	FALSE	6	2	-0.0737469
P2RX2	0.00419481	0.973364	FALSE	6	2	-1.37455
C9orf116	0.00419736	0.973364	FALSE	6	1	-0.486979
LCP2	0.00419901	0.973364	FALSE	6	2	0.555901
PTPN23	0.00420216	0.973364	FALSE	6	2	-0.714979
TTC23L	0.00420321	0.973364	FALSE	6	2	-1.42139
CCDC73	0.00420546	0.973364	FALSE	5	1	-0.822503
CES1	0.00421477	0.973364	FALSE	6	2	-2.26395
RB1	0.00422109	0.973364	FALSE	6	2	-0.659785
EPB41L4A	0.00422167	0.973364	FALSE	6	1	-0.360221
BTAF1	0.00422319	0.973364	FALSE	6	2	-0.355116
hsa-mir-579	0.00422635	0.973364	FALSE	4	2	-0.0865823
GUF1	0.00422977	0.973364	FALSE	6	1	-1.33109
HSPA1A	0.00423162	0.973364	FALSE	6	2	-0.560566
GULP1	0.00425408	0.973364	FALSE	6	1	-0.954369
LRTM1	0.00425485	0.973364	FALSE	6	2	0.196733
CHST12	0.00425908	0.973364	FALSE	6	2	-0.823416
hsa-mir-4268	0.00426013	0.973364	FALSE	4	2	1.13647
ADAT3	0.00426218	0.973364	FALSE	6	1	-0.476275
IFNA2	0.00426331	0.973364	FALSE	6	2	-0.0785064
OPALIN	0.00427028	0.973364	FALSE	6	1	-2.50747
NES	0.0042739	0.973364	FALSE	6	2	-0.63591
TFIP11	0.00427708	0.973364	FALSE	6	2	-0.523528
hsa-mir-448	0.00428768	0.973364	FALSE	4	2	-0.245489
KCNK3	0.00430255	0.973364	FALSE	6	2	0.518731
ABCD1	0.0043108	0.973364	FALSE	6	1	-2.69331
TKTL1	0.00431319	0.973364	FALSE	6	2	-1.16955
TMEM14A	0.0043189	0.973364	FALSE	6	1	-0.457501
DNMT3A	0.00432597	0.973364	FALSE	6	2	-1.5021
RLTPR	0.00433511	0.973364	FALSE	6	1	-0.395506
ARPP21	0.0043385	0.973364	FALSE	6	2	-2.00587
hsa-mir-205	0.00434321	0.973364	FALSE	4	1	-1.35945
CASC10	0.00435131	0.973364	FALSE	6	1	0.310802
CD160	0.00435467	0.973364	FALSE	6	2	0.380029
H2AFJ	0.00435942	0.973364	FALSE	6	1	-0.169401
OR1N1	0.00436336	0.973364	FALSE	6	2	-0.803796
KRT24	0.00436657	0.973364	FALSE	6	2	0.483864
FGF5	0.00436752	0.973364	FALSE	6	1	0.416104
ADAM21	0.00436871	0.973364	FALSE	6	2	-0.963172
LOC100130451	0.00437084	0.973364	FALSE	6	2	-1.28647
C5orf20	0.00437192	0.973364	FALSE	6	2	-0.616508
RFX7	0.00437562	0.973364	FALSE	6	1	-1.20168
PIGV	0.00438373	0.973364	FALSE	6	1	-0.953438
PCDHB15	0.00439016	0.973364	FALSE	6	2	0.983651
PIGB	0.00439875	0.973364	FALSE	6	2	-1.23725
CYP2E1	0.00439993	0.973364	FALSE	6	1	-2.27372
POP4	0.00440951	0.973364	FALSE	6	2	-0.600135
C1orf162	0.00441166	0.973364	FALSE	6	2	-2.49636
hsa-mir-6125	0.00441614	0.973364	FALSE	4	1	-0.360554
SORCS2	0.00442135	0.973364	FALSE	6	2	-1.46735
SOAT2	0.00442459	0.973364	FALSE	6	2	1.31257
KCNS3	0.00443234	0.973364	FALSE	6	1	-0.638887
HID1	0.00444045	0.973364	FALSE	6	1	-0.12501
TMEM87A	0.00444855	0.973364	FALSE	6	1	-0.472904
MORC1	0.00447286	0.973364	FALSE	6	1	-1.69816
hsa-mir-921	0.00447431	0.973364	FALSE	4	2	0.664861
MYB	0.00448096	0.973364	FALSE	6	1	-1.37763
LEAP2	0.00448408	0.973364	FALSE	6	2	0.00122794
SBNO2	0.00448516	0.973364	FALSE	6	2	-1.13458
TMX2	0.00449717	0.973364	FALSE	6	1	-0.0835525
SLC46A1	0.00450146	0.973364	FALSE	6	2	-0.247546
PSMD10	0.00450527	0.973364	FALSE	6	1	-0.195958
CLCNKB	0.00450907	0.973364	FALSE	6	2	0.123064
PRR22	0.00451342	0.973364	FALSE	6	2	0.68625
hsa-mir-196a-1	0.00451669	0.973364	FALSE	4	2	1.46332
MOSPD3	0.00452105	0.973364	FALSE	6	2	0.609673
GPR158	0.00452323	0.973364	FALSE	6	2	-0.650844
HTR2B	0.0045265	0.973364	FALSE	6	2	0.758359
LSMD1	0.00452958	0.973364	FALSE	6	1	-0.0795837
FAM169B	0.00453768	0.973364	FALSE	6	1	-0.0463299
MAPKAPK3	0.00454724	0.973364	FALSE	6	2	1.1429
TMEM182	0.00455389	0.973364	FALSE	6	1	-0.0617429
DNASE2	0.00455598	0.973364	FALSE	6	2	0.544678
EIF4ENIF1	0.00456146	0.973364	FALSE	6	2	-0.756849
DUS2L	0.00456199	0.973364	FALSE	6	1	0
SPATA9	0.00456803	0.973364	FALSE	6	2	0.120063
SMARCC1	0.0045701	0.973364	FALSE	6	1	-0.962439
H1FNT	0.00457241	0.973364	FALSE	6	2	-1.64408
COX11	0.0045735	0.973364	FALSE	6	2	-1.04043
OR1A1	0.0045782	0.973364	FALSE	6	1	-1.76771
ARHGAP36	0.00458447	0.973364	FALSE	6	2	-0.616027
TMIE	0.00458776	0.973364	FALSE	6	2	-0.949075
ZBTB42	0.0045944	0.973364	FALSE	6	1	-1.85462
FRMD5	0.00459765	0.973364	FALSE	6	2	-0.312227
RAB2A	0.00460424	0.973364	FALSE	6	2	-0.0105511
KRT83	0.00461855	0.973364	FALSE	6	2	0
HSPH1	0.00461965	0.973364	FALSE	6	2	0.902672
USP34	0.00462626	0.973364	FALSE	6	2	-0.840894
MBD6	0.00462955	0.973364	FALSE	6	2	0.813578
AADAC	0.0046395	0.973364	FALSE	6	2	0.296732
ZNF174	0.00464171	0.973364	FALSE	6	2	-0.0241431
RALA	0.00464302	0.973364	FALSE	6	1	-1.42873
BBS5	0.00464723	0.973364	FALSE	6	2	-2.34204
C14orf177	0.00465113	0.973364	FALSE	6	1	-0.321058
HEPHL1	0.00465275	0.973364	FALSE	6	2	0.396533
GEMIN4	0.00465923	0.973364	FALSE	6	1	-2.38743
hsa-mir-3974	0.0046605	0.973364	FALSE	4	2	0.99745
NKX2-8	0.00466603	0.973364	FALSE	6	2	-0.457134
STAP2	0.00466733	0.973364	FALSE	6	1	-1.11866
CCNE2	0.00466824	0.973364	FALSE	6	2	-0.21404
RERG	0.00467489	0.973364	FALSE	6	2	0.123839
SH2D5	0.004676	0.973364	FALSE	6	2	-0.141028
TXNIP	0.00468265	0.976831	FALSE	6	2	0.0153019
KLHDC8B	0.00468354	0.976831	FALSE	6	1	-0.352403
CHRDL1	0.00468376	0.976831	FALSE	6	2	-0.502702
AGO3	0.00468487	0.976831	FALSE	6	2	-0.247014
ECHDC1	0.00468598	0.976831	FALSE	6	2	-0.171496
PPAP2A	0.0046893	0.976831	FALSE	6	2	0.585869
DGCR14	0.00469164	0.976831	FALSE	6	1	-0.381653
CYB5R2	0.00469974	0.976831	FALSE	6	1	-0.292902
NANP	0.00470041	0.976831	FALSE	6	2	-1.55024
SPATS2	0.00470152	0.976831	FALSE	6	2	-0.544707
hsa-mir-635	0.00470785	0.976831	FALSE	4	1	-1.63712
C10orf120	0.00471041	0.976831	FALSE	6	2	-0.821889
VDR	0.00471595	0.976831	FALSE	6	1	-2.03641
KCNC3	0.00472823	0.976831	FALSE	6	2	1.25751
TUBB6	0.00473046	0.976831	FALSE	6	2	-0.53108
ZNF670	0.0047338	0.976831	FALSE	6	2	-0.459768
hsa-mir-1251	0.00473492	0.976831	FALSE	4	2	0.607877
MYOM3	0.00476172	0.983365	FALSE	6	2	-0.351342
C7orf61	0.00476457	0.983365	FALSE	6	1	-0.47567
ZFP90	0.00476507	0.983365	FALSE	6	2	0.417123
TCFL5	0.00477179	0.983365	FALSE	6	2	-0.193261
GPR143	0.00477627	0.983365	FALSE	6	2	-0.300816
JKAMP	0.00477851	0.983365	FALSE	6	2	0.494835
PYCR1	0.00478077	0.983365	FALSE	6	1	-2.43041
SCFD1	0.00478411	0.983365	FALSE	6	2	0.554058
PTGIS	0.00478635	0.983365	FALSE	6	2	-1.21001
ST3GAL5	0.00479084	0.983365	FALSE	6	2	-0.472727
TM2D3	0.00479532	0.983365	FALSE	6	2	-2.27772
MAGEB4	0.00479698	0.983365	FALSE	6	1	-1.2471
C11orf74	0.00480508	0.988647	FALSE	6	1	-1.2488
IARS	0.00480768	0.988647	FALSE	6	2	0.16252
ANKRD24	0.00481105	0.988647	FALSE	6	2	-1.27408
HPR	0.00481217	0.988647	FALSE	6	2	-1.54827
POPDC3	0.00481555	0.988647	FALSE	6	2	0.502521
FAM208A	0.00481667	0.988647	FALSE	6	2	0.336089
N4BP2L2	0.00482129	0.988647	FALSE	6	1	-0.468463
HEMGN	0.00482455	0.988647	FALSE	6	2	-0.447723
TRIB2	0.0048268	0.988647	FALSE	6	2	-2.36935
LAPTM4A	0.00482939	0.988647	FALSE	6	1	-0.99258
ABAT	0.00483749	0.988647	FALSE	6	1	-1.42269
CDH17	0.00483919	0.988647	FALSE	6	2	-0.29261
PTGER4	0.00483973	0.988647	FALSE	6	2	-0.636095
UTP14C	0.0048456	0.988647	FALSE	6	1	-0.137711
SPNS2	0.00484596	0.988647	FALSE	6	2	-0.184015
ZNF350	0.00484934	0.988647	FALSE	6	2	0.307568
PRMT2	0.00485725	0.988647	FALSE	6	2	-3.4386
CYB561D2	0.0048618	0.988647	FALSE	6	1	-1.33713
CIITA	0.00486742	0.988647	FALSE	6	2	0.727568
ITGB6	0.00486968	0.988647	FALSE	6	2	-1.96391
CTRC	0.00487194	0.988647	FALSE	6	2	-0.460656
GNA11	0.00487801	0.988647	FALSE	6	1	0.449207
DPYS	0.00489006	0.988647	FALSE	6	2	-1.07937
hsa-mir-4779	0.00489346	0.988647	FALSE	4	2	1.17246
ADSSL1	0.0049014	0.988647	FALSE	6	2	-1.41804
NAT14	0.00490366	0.988647	FALSE	6	2	0.0557731
SMAD4	0.0049048	0.988647	FALSE	6	2	-1.44672
RASAL2	0.00491161	0.988647	FALSE	6	2	-0.783731
EME1	0.00491616	0.988647	FALSE	6	2	0.806962
hsa-mir-4792	0.00491843	0.988647	FALSE	4	2	0.989635
PAH	0.00491852	0.988647	FALSE	6	1	-2.29948
GPM6B	0.00492411	0.988647	FALSE	6	2	0.599891
CYP2C19	0.00492663	0.988647	FALSE	6	1	-0.484478
C16orf97	0.00493473	0.988647	FALSE	6	1	-0.884052
FGD5	0.00493549	0.988647	FALSE	6	2	0.574603
C15orf43	0.00493891	0.988647	FALSE	6	2	0.56754
MFAP1	0.00494283	0.994897	FALSE	6	1	-1.61909
DDB2	0.00494802	0.994897	FALSE	6	2	-2.62695
SCRN1	0.00495715	0.994897	FALSE	6	2	-0.490076
RSL24D1	0.00496285	0.994897	FALSE	6	2	-0.613061
hsa-mir-6847	0.00496714	0.994897	FALSE	4	1	-0.74262
NQO1	0.00497428	0.994897	FALSE	6	2	-5.1888
hsa-mir-1298	0.00497525	0.994897	FALSE	4	1	-0.999564
RNF103	0.00497656	0.994897	FALSE	6	2	-0.488352
RAET1G	0.00498114	0.994897	FALSE	6	2	-0.286631
ADIG	0.00498335	0.994897	FALSE	6	1	-0.996879
PPP3CC	0.00499373	0.994897	FALSE	6	2	-0.469617
IRF1	0.00499716	0.994897	FALSE	6	2	0.697187
KHDC1L	0.00500766	1	FALSE	6	1	-1.0838
FBXO11	0.00500863	1	FALSE	6	2	0.16751
SHC3	0.00501207	1	FALSE	6	2	1.11648
GNRH1	0.00501436	1	FALSE	6	2	-0.127309
NEDD4	0.00501576	1	FALSE	6	1	-0.0190962
hsa-mir-4783	0.0050224	1	FALSE	4	2	0.704123
RAB11B	0.00502386	1	FALSE	6	1	0.462917
ATG10	0.00502814	1	FALSE	6	2	0.590746
CRY1	0.00503372	1	FALSE	6	2	-0.307288
LCE1C	0.00504007	1	FALSE	6	1	-1.09559
SLC22A7	0.00504655	1	FALSE	6	2	-0.389557
OR2H2	0.0050523	1	FALSE	6	2	0.164888
LOC100506688	0.00505628	1	FALSE	6	1	-1.56652
FAM90A1	0.00505691	1	FALSE	6	2	0.213127
OR8D4	0.00506152	1	FALSE	6	2	0.0380018
TMEM42	0.00506498	1	FALSE	6	2	0.737507
DAAM1	0.00507191	1	FALSE	6	2	-0.674668
C19orf25	0.00507248	1	FALSE	6	1	-3.22284
TNK2	0.00507421	1	FALSE	6	2	0.42006
PTPN6	0.00507883	1	FALSE	6	2	0.394434
RGSL1	0.00508345	1	FALSE	6	2	-1.48159
FUT9	0.00508577	1	FALSE	6	2	-0.523806
TARBP2	0.00508692	1	FALSE	6	2	-0.0145914
ZKSCAN8	0.00508808	1	FALSE	6	2	-1.48909
BTBD17	0.00508869	1	FALSE	6	1	-1.54273
C12orf77	0.00508923	1	FALSE	6	2	0.545953
ABHD2	0.00509039	1	FALSE	6	2	0.73796
NANOS1	0.00509679	1	FALSE	6	1	-0.883338
RNF39	0.00509964	1	FALSE	6	2	0.736254
ZNF208	0.00510489	1	FALSE	6	1	0.204155
SEC31A	0.00511354	1	FALSE	6	2	0.315922
TCP11L2	0.00511586	1	FALSE	6	2	-1.43158
SOHLH1	0.0051292	1	FALSE	6	1	0.0861614
ISL2	0.00513731	1	FALSE	6	1	-0.883768
DCD	0.00515418	1	FALSE	6	2	-1.08513
FMOD	0.00516	1	FALSE	6	2	-0.943432
IQCA1	0.00516161	1	FALSE	6	1	-0.105144
AGAP3	0.00517281	1	FALSE	6	2	-0.311524
PCCA	0.00517748	1	FALSE	6	2	0.0932228
FAM65A	0.00517782	1	FALSE	6	1	0.571019
TRAF3	0.00517864	1	FALSE	6	2	0.0538136
XDH	0.00518214	1	FALSE	6	2	-0.348107
CBL	0.00518592	1	FALSE	6	1	-1.56944
PAX6	0.00518681	1	FALSE	6	2	0.596273
PPP2R5C	0.00519265	1	FALSE	6	2	0.309416
APRT	0.00519403	1	FALSE	6	1	-1.38337
TUBA3D	0.00519498	1	FALSE	6	2	-0.0366828
PNN	0.00520199	1	FALSE	6	2	-1.00163
ZNF841	0.00521023	1	FALSE	6	1	-0.74337
TRIM16	0.0052172	1	FALSE	6	2	-0.768377
TARSL2	0.00521834	1	FALSE	6	1	-2.4352
PMPCA	0.00522071	1	FALSE	6	2	-0.344334
GAST	0.00522644	1	FALSE	6	1	-0.762956
MAP3K4	0.00523243	1	FALSE	6	2	-0.666616
NOTCH3	0.00523454	1	FALSE	6	1	-1.50031
SRSF6	0.00524264	1	FALSE	6	1	0.255687
HNMT	0.00525003	1	FALSE	6	2	-0.020051
KRT77	0.00525885	1	FALSE	6	1	-2.92251
ARHGAP9	0.00526295	1	FALSE	6	2	-0.24953
SAR1A	0.00526883	1	FALSE	6	2	-1.30138
KLK12	0.00527236	1	FALSE	6	2	-0.698705
EPHB4	0.00527825	1	FALSE	6	2	1.0134
BRCC3	0.0052806	1	FALSE	6	2	1.24627
CRISPLD1	0.00528296	1	FALSE	6	2	0.34743
OSBPL11	0.00528316	1	FALSE	6	1	0.578149
AGPAT9	0.00529003	1	FALSE	6	2	0.656329
FBXO43	0.00529356	1	FALSE	6	2	-1.88418
PIK3CG	0.00530182	1	FALSE	6	2	-1.5851
SNRPN	0.00530747	1	FALSE	6	1	0.989284
SUN5	0.0053089	1	FALSE	6	2	1.36092
RHNO1	0.00531481	1	FALSE	6	2	-0.846408
SUMO1	0.00531557	1	FALSE	6	1	-1.62685
MATN2	0.00531717	1	FALSE	6	2	0.793653
SRD5A3	0.00532367	1	FALSE	6	1	-1.05255
AGR3	0.00532427	1	FALSE	6	2	0.0510684
CRYGD	0.00532545	1	FALSE	6	2	-0.800881
hsa-mir-10b	0.00533178	1	FALSE	4	1	-0.142895
ZNF410	0.00533491	1	FALSE	6	2	-2.04628
DPF2	0.00534676	1	FALSE	6	2	0.0670157
BPIFB4	0.00534798	1	FALSE	6	1	-1.07075
SMN2	0.00535506	1	FALSE	6	2	0
C16orf3	0.00535609	1	FALSE	6	1	-0.624055
WNT6	0.00536217	1	FALSE	6	2	0.147833
hsa-mir-6086	0.00536419	1	FALSE	3	1	0.183714
RRAGC	0.0053693	1	FALSE	6	2	0.078256
ASB11	0.00537048	1	FALSE	6	2	-0.65959
FCRL6	0.00537167	1	FALSE	6	2	0.618481
RETNLB	0.0053788	1	FALSE	6	2	-0.280241
CCDC155	0.0053804	1	FALSE	6	1	-0.747084
TMEM150B	0.0053966	1	FALSE	6	1	-1.08162
NEFL	0.00540022	1	FALSE	6	2	0.182064
SPOCK3	0.00540855	1	FALSE	6	2	-0.314135
CORT	0.00541213	1	FALSE	6	2	-0.898631
ITLN1	0.00541452	1	FALSE	6	2	-0.539657
PAPSS1	0.00541571	1	FALSE	6	2	0.399897
SERPINA7	0.00542091	1	FALSE	6	1	0.158889
INHBB	0.00542165	1	FALSE	6	2	1.24672
LONP2	0.00542167	1	FALSE	6	2	0.00213355
SBNO1	0.00542406	1	FALSE	6	2	0.42473
ZNF121	0.00542764	1	FALSE	6	2	-0.770309
AWAT2	0.00542901	1	FALSE	6	1	-1.236
C1orf229	0.00543481	1	FALSE	6	2	0.101258
SERPINC1	0.005436	1	FALSE	6	2	-0.502261
CENPQ	0.00543712	1	FALSE	6	1	-0.747287
UBA52	0.00545332	1	FALSE	6	1	0.23415
FAM57B	0.00545394	1	FALSE	6	2	-1.31069
SPIRE2	0.00546143	1	FALSE	6	1	-2.14395
ZNF354A	0.00546711	1	FALSE	6	2	0.448807
STRN	0.00546953	1	FALSE	6	1	-1.78338
TARS2	0.00547763	1	FALSE	6	1	-1.43686
HS3ST6	0.0054791	1	FALSE	6	2	-3.3271
XKR3	0.0054827	1	FALSE	6	2	0.911644
MEX3D	0.00549384	1	FALSE	6	1	-0.348892
NARR	0.00550194	1	FALSE	6	1	0
ANKRD53	0.00550312	1	FALSE	6	2	-0.917193
hsa-mir-891a	0.00551004	1	FALSE	4	1	1.08444
ZNF175	0.00551815	1	FALSE	6	1	-1.64182
SH2D7	0.00552117	1	FALSE	6	2	-1.97395
ARIH1	0.00552625	1	FALSE	6	1	-0.587998
BEST2	0.00553435	1	FALSE	6	1	0.632292
TM6SF1	0.00554166	1	FALSE	6	2	0.706341
C19orf59	0.00554407	1	FALSE	6	2	-1.87221
CACNB4	0.00555056	1	FALSE	6	1	0.0346041
ABCF2	0.00555373	1	FALSE	6	2	-0.459259
KLHL21	0.00555494	1	FALSE	6	2	-0.403512
PTPN13	0.00556098	1	FALSE	6	2	-0.879019
ANTXR2	0.00556219	1	FALSE	6	2	-1.78996
ESYT3	0.00556339	1	FALSE	6	2	-0.592598
hsa-mir-320c-2	0.00556676	1	FALSE	4	1	1.09506
VPS13B	0.00557065	1	FALSE	6	2	1.01573
NDRG2	0.00557186	1	FALSE	6	2	-0.617581
NUCB1	0.00557428	1	FALSE	6	2	0.27356
TVP23A	0.00557487	1	FALSE	6	1	-0.223306
FAM161B	0.00559107	1	FALSE	6	1	-0.851571
RNASE12	0.00559244	1	FALSE	6	2	-1.36094
NR2C2AP	0.00559918	1	FALSE	6	1	0.493553
TMEM45B	0.00559972	1	FALSE	6	2	0.988848
MTRNR2L6	0.00560578	1	FALSE	6	2	-1.00807
TRPM4	0.00560728	1	FALSE	6	1	-0.787116
MSRA	0.00561306	1	FALSE	6	2	0.668675
OR5B12	0.00561538	1	FALSE	6	1	0.261908
PLS3	0.00561671	1	FALSE	6	2	-0.430979
ERI3	0.00562349	1	FALSE	6	1	-1.24435
SIN3A	0.00563159	1	FALSE	6	1	-0.273507
LNP1	0.00563737	1	FALSE	6	2	-1.28284
RPUSD1	0.00563969	1	FALSE	6	1	-0.485598
HBM	0.00564468	1	FALSE	6	2	-0.235731
SLITRK2	0.0056479	1	FALSE	6	2	0.799506
NOX1	0.00565564	1	FALSE	6	2	-0.789048
RPL37A	0.0056559	1	FALSE	6	1	-0.348448
RANBP9	0.005664	1	FALSE	6	1	0.184877
RAPGEF2	0.00567028	1	FALSE	6	2	-0.140777
IFI30	0.0056721	1	FALSE	6	1	-0.872481
FSTL3	0.00568615	1	FALSE	6	2	-0.838318
CTSL	0.00568831	1	FALSE	6	1	0
RIC8A	0.00568982	1	FALSE	6	2	-0.648459
ZBTB24	0.00569638	1	FALSE	6	2	0.422159
OSGIN2	0.00569641	1	FALSE	6	1	0.481193
ZNF770	0.00570205	1	FALSE	6	2	0.935869
SLC26A11	0.00570452	1	FALSE	6	1	-1.01283
ZFAND2A	0.00571429	1	FALSE	6	2	0.100317
RPL7	0.00572072	1	FALSE	6	1	0.0288952
CPNE6	0.005729	1	FALSE	6	2	-0.555802
OPHN1	0.00573146	1	FALSE	6	2	0.582703
CLDN7	0.00573636	1	FALSE	6	2	0.0915039
TM4SF19	0.00573882	1	FALSE	6	2	-0.065025
FAM76B	0.00574128	1	FALSE	6	2	-0.94436
S100B	0.0057425	1	FALSE	6	2	0.864556
DCLRE1C	0.00574503	1	FALSE	6	1	-1.49414
MUM1L1	0.00574742	1	FALSE	6	2	0.706797
STX1B	0.00575313	1	FALSE	6	1	-0.575602
RAMP1	0.00575479	1	FALSE	6	2	0.810102
SH3PXD2B	0.00576102	1	FALSE	6	2	-0.161226
TEAD2	0.00576124	1	FALSE	6	1	-2.1583
ABCD2	0.0057634	1	FALSE	6	2	-0.528394
ZNF333	0.00576709	1	FALSE	6	2	-1.32782
CNEP1R1	0.00577202	1	FALSE	6	2	-0.320063
DYNLT1	0.0057794	1	FALSE	6	2	-0.738278
TRAF3IP1	0.00578555	1	FALSE	6	1	0.298427
RNF185	0.00579173	1	FALSE	6	2	0.343949
GSC	0.00579296	1	FALSE	6	2	0.311826
CISH	0.00579334	1	FALSE	6	2	-0.611762
PCYT2	0.00579365	1	FALSE	6	1	-2.00647
KCNJ9	0.00580175	1	FALSE	6	1	0.79061
CLCN3	0.00580654	1	FALSE	6	2	-0.605379
C9orf91	0.00581766	1	FALSE	6	2	-1.22569
hsa-mir-570	0.00581796	1	FALSE	4	1	-1.03924
TRIM10	0.0058189	1	FALSE	6	2	-1.56204
KLF17	0.00582606	1	FALSE	6	1	-3.56739
PSMD12	0.00583003	1	FALSE	6	2	-0.801833
NDUFA3	0.00583374	1	FALSE	6	2	-0.31821
STK31	0.00583416	1	FALSE	6	1	-0.0323229
COG2	0.00583498	1	FALSE	6	2	0.347895
ZNF654	0.00583622	1	FALSE	6	2	-2.72606
GPRASP2	0.00583745	1	FALSE	6	2	-0.697258
CA8	0.00585847	1	FALSE	6	1	-0.694831
UBD	0.00586658	1	FALSE	6	1	-0.429266
T	0.00586845	1	FALSE	6	2	-0.565048
LBH	0.00588278	1	FALSE	6	1	-1.84672
SCPEP1	0.00588336	1	FALSE	6	2	0.540783
POLD4	0.0058846	1	FALSE	6	2	-0.167946
C19orf71	0.00588584	1	FALSE	6	2	1.13842
hsa-mir-4639	0.00589953	1	FALSE	4	2	1.19355
DENND6B	0.00590709	1	FALSE	6	1	-1.22683
FAM20B	0.00592196	1	FALSE	6	2	-0.292614
AKR1E2	0.0059226	1	FALSE	6	2	-1.20799
TMEM225	0.0059233	1	FALSE	6	1	-0.00280979
NME2	0.00592694	1	FALSE	6	2	0
SH3BP1	0.0059314	1	FALSE	6	1	-0.907661
LOC100130357	0.00593443	1	FALSE	6	2	-0.473662
SOWAHA	0.0059395	1	FALSE	6	1	-1.39746
SPARC	0.00594068	1	FALSE	6	2	0.464875
hsa-mir-708	0.00595317	1	FALSE	4	2	0.175862
HDDC3	0.00595568	1	FALSE	6	2	-0.901617
KLHL12	0.00595693	1	FALSE	6	2	1.18904
TBCD	0.00596819	1	FALSE	6	2	0.16935
PCGF3	0.00596944	1	FALSE	6	2	0.337625
LPAR6	0.00597191	1	FALSE	6	1	-0.374213
CLN5	0.00598573	1	FALSE	6	2	-0.304478
SCN2A	0.00598812	1	FALSE	6	1	-1.36466
EVI5L	0.00598824	1	FALSE	6	2	-1.38582
KMT2A	0.00599075	1	FALSE	6	2	0
UBAP1L	0.00599576	1	FALSE	6	2	-1.45871
GCKR	0.00599622	1	FALSE	6	1	-1.62942
TM4SF5	0.00599827	1	FALSE	6	2	-1.30524
SEC22A	0.00600078	1	FALSE	6	2	0.708434
MRO	0.0060033	1	FALSE	6	2	0.432558
FBRSL1	0.00601243	1	FALSE	6	1	0.0508929
MOK	0.00601586	1	FALSE	6	2	-0.607772
PDZRN3	0.00602053	1	FALSE	6	1	-1.89983
NLRX1	0.0060234	1	FALSE	6	2	1.13752
PAPD7	0.00602466	1	FALSE	6	2	-1.00791
SLC6A7	0.00602864	1	FALSE	6	1	-0.992254
CDKN1B	0.00603571	1	FALSE	6	2	-0.45626
FOXH1	0.0060448	1	FALSE	6	2	-1.01435
SLCO1A2	0.00604484	1	FALSE	6	1	0.224325
FBP2	0.00604732	1	FALSE	6	2	1.10704
CHD6	0.00604858	1	FALSE	6	2	-0.55575
PLXNA4	0.00605295	1	FALSE	6	1	-0.661695
TECTB	0.00605741	1	FALSE	6	2	0.281823
HIST1H3H	0.00605867	1	FALSE	6	2	0.489162
VIT	0.00606105	1	FALSE	6	1	-0.846546
USP53	0.00606246	1	FALSE	6	2	0.352774
PPP3CA	0.00606498	1	FALSE	6	2	-1.85034
hsa-mir-99b	0.00607256	1	FALSE	4	2	0.716703
SLC6A17	0.00607725	1	FALSE	6	1	-1.64853
HPDL	0.00608014	1	FALSE	6	2	-0.157442
TRO	0.00608393	1	FALSE	6	2	-0.107178
ARID3A	0.00608418	1	FALSE	6	2	0.683449
HMOX2	0.00608536	1	FALSE	6	1	-0.97495
STAG1	0.00609025	1	FALSE	6	2	-0.24353
ZNF268	0.00609346	1	FALSE	6	1	-0.651097
HSD17B3	0.00609404	1	FALSE	6	2	0.108883
PITPNM2	0.0060991	1	FALSE	6	2	0.810162
ATP2B3	0.00610037	1	FALSE	6	2	-0.864624
ERMARD	0.00610164	1	FALSE	6	2	0.990666
hsa-mir-4299	0.00610797	1	FALSE	4	2	-0.437091
C1orf50	0.00611777	1	FALSE	6	1	-1.45703
MMP26	0.00612444	1	FALSE	6	2	-0.408183
DAZL	0.00612587	1	FALSE	6	1	0.0722856
SRSF4	0.00613398	1	FALSE	6	1	-1.36127
FUT6	0.00614094	1	FALSE	6	2	-0.546016
ENAH	0.00615018	1	FALSE	6	1	-0.389294
ARHGEF28	0.00615238	1	FALSE	6	2	0.529071
NLRC4	0.00615828	1	FALSE	6	1	-1.02091
ANKRD13C	0.00615873	1	FALSE	6	2	0.113156
CELA3A	0.00616255	1	FALSE	6	2	-0.70363
OR5D14	0.0061651	1	FALSE	6	2	0.473046
GNL3L	0.00616639	1	FALSE	6	1	-2.04705
ITPR3	0.00617449	1	FALSE	6	1	-1.31203
SOS1	0.00617528	1	FALSE	6	2	0.264074
SIT1	0.0061893	1	FALSE	6	2	0.922862
MASP1	0.0061907	1	FALSE	6	1	0.102425
SOX10	0.00621501	1	FALSE	6	1	-2.17091
hsa-mir-320a	0.00622311	1	FALSE	4	1	-0.591555
ZIC1	0.00625449	1	FALSE	6	2	-0.536163
UBE2J1	0.00625705	1	FALSE	6	2	-0.516925
AGPAT1	0.0062609	1	FALSE	6	2	0.420407
ZNF721	0.00626362	1	FALSE	6	1	-0.765599
TTC16	0.00628793	1	FALSE	6	1	-1.40871
FAM184A	0.00628914	1	FALSE	6	2	-0.598701
ZNF700	0.00629171	1	FALSE	6	2	-0.31588
hsa-mir-4322	0.006293	1	FALSE	4	2	1.03685
TMEM201	0.00629557	1	FALSE	6	2	-0.028184
CRCT1	0.00630071	1	FALSE	6	2	1.01954
CLDN8	0.00630414	1	FALSE	6	1	-0.0723176
hsa-mir-3944	0.00630586	1	FALSE	4	2	1.4134
SHC4	0.00631745	1	FALSE	6	2	0.913141
PHLPP2	0.00631874	1	FALSE	6	2	-0.488834
DIRAS1	0.00632131	1	FALSE	6	2	0.384143
ENOX1	0.00632518	1	FALSE	6	2	0.77755
hsa-mir-27a	0.00632845	1	FALSE	4	1	-0.519824
MUC20	0.00633163	1	FALSE	6	2	0
ZNF565	0.00633655	1	FALSE	6	1	-1.71262
MZB1	0.00634066	1	FALSE	6	2	-0.0339162
ATOX1	0.00635276	1	FALSE	6	1	-1.57367
DHRS7	0.00635357	1	FALSE	6	2	-0.278103
PSG3	0.00635615	1	FALSE	6	2	0.539016
MYOZ3	0.00636003	1	FALSE	6	2	-0.638379
CHST10	0.00636132	1	FALSE	6	2	0.393823
TBPL2	0.00636391	1	FALSE	6	2	-0.994782
ANKRD18B	0.0063652	1	FALSE	6	2	-1.05973
SLC7A14	0.00636908	1	FALSE	6	2	-0.691995
MYEOV	0.00638331	1	FALSE	6	2	-0.632662
ADAMTS10	0.00638517	1	FALSE	6	1	-2.33967
LONRF3	0.00639327	1	FALSE	6	1	-1.9158
GGCX	0.00639497	1	FALSE	6	2	-1.26537
ZNF385B	0.00640016	1	FALSE	6	2	-1.02882
AADAT	0.00640137	1	FALSE	6	1	-1.05801
CKMT2	0.00640145	1	FALSE	6	2	-1.53097
ECE1	0.00640794	1	FALSE	6	2	-0.235881
ING2	0.00640948	1	FALSE	6	1	-1.23433
RASA4	0.00641572	1	FALSE	6	2	0
AWAT1	0.00643391	1	FALSE	6	2	-0.0410577
WDR47	0.00643959	1	FALSE	6	2	-0.0955145
SYCE3	0.00644189	1	FALSE	6	1	-1.34583
SLC25A39	0.00644431	1	FALSE	6	2	-0.250959
CHCHD7	0.00644561	1	FALSE	6	2	-1.58399
LRRC10	0.00645603	1	FALSE	6	2	-0.192923
CEACAM3	0.0064581	1	FALSE	6	1	-0.730791
GRPR	0.00646514	1	FALSE	6	2	0.704535
ALG8	0.00646645	1	FALSE	6	2	-0.422614
hsa-mir-6087	0.0064743	1	FALSE	4	1	-0.197078
TAB3	0.0064821	1	FALSE	6	2	-0.155958
MIPOL1	0.0064824	1	FALSE	6	1	-0.755919
STXBP3	0.00649051	1	FALSE	6	1	-0.419651
PTER	0.0065056	1	FALSE	6	2	-0.516534
PRDM16	0.00650691	1	FALSE	6	2	0.284745
ALDH7A1	0.00652292	1	FALSE	6	1	-1.46316
GTF2H3	0.00652915	1	FALSE	6	2	-1.60491
ZNF200	0.00653102	1	FALSE	6	1	0.189556
BRI3BP	0.00653439	1	FALSE	6	2	0.43185
ZNF395	0.00653651	1	FALSE	6	2	0
ST3GAL4	0.00653913	1	FALSE	6	1	-1.09452
AGO1	0.00654356	1	FALSE	6	2	-1.37251
BBC3	0.0065475	1	FALSE	6	2	-0.641595
ARID3C	0.00654881	1	FALSE	6	2	-0.97925
BEGAIN	0.00655274	1	FALSE	6	2	-0.180123
CFHR1	0.00655533	1	FALSE	6	1	-0.518629
SEC61B	0.00656456	1	FALSE	6	2	0.842036
MCTP2	0.0065685	1	FALSE	6	2	-0.94252
CST6	0.00657901	1	FALSE	6	2	-0.826783
C10orf111	0.00657964	1	FALSE	6	1	-2.14645
BTG4	0.00658953	1	FALSE	6	2	-1.42203
CRBN	0.00659479	1	FALSE	6	2	-0.269196
NOTUM	0.00659585	1	FALSE	6	1	-0.662471
CLIC3	0.00660269	1	FALSE	6	2	-0.832142
RAB11FIP1	0.00660395	1	FALSE	6	1	-0.0277968
OBFC1	0.00660664	1	FALSE	6	2	-1.01678
BRD2	0.00661205	1	FALSE	6	1	-1.08346
PALMD	0.00661982	1	FALSE	6	2	-0.270145
C1orf63	0.00662016	1	FALSE	6	1	-1.47817
HDC	0.00662114	1	FALSE	6	2	-0.506269
HIF1A	0.00662246	1	FALSE	6	2	-0.484624
AGPAT2	0.00663037	1	FALSE	6	2	0.0787995
FAM83E	0.00663343	1	FALSE	6	2	0.255134
DEPDC1	0.00663636	1	FALSE	6	1	-0.354216
EFCAB9	0.00665257	1	FALSE	6	1	-0.423867
ANLN	0.00665944	1	FALSE	6	2	-0.287379
CCDC43	0.00666067	1	FALSE	6	1	-0.466409
LRTOMT	0.00666473	1	FALSE	6	2	-0.732038
TMPRSS3	0.00666737	1	FALSE	6	2	0.254532
SAA2	0.00666877	1	FALSE	6	1	0
hsa-mir-8060	0.00668061	1	FALSE	4	2	0.537024
CLEC4E	0.00668498	1	FALSE	6	1	-1.17506
CASP14	0.00668724	1	FALSE	6	2	-0.10698
TNKS	0.00670182	1	FALSE	6	2	1.00651
DUSP9	0.00671244	1	FALSE	6	2	1.04323
TTC24	0.00671377	1	FALSE	6	2	-0.761987
SNRPA1	0.00672549	1	FALSE	6	1	-0.777433
ZNF850	0.00672705	1	FALSE	6	2	-0.636873
NFATC1	0.0067336	1	FALSE	6	1	0
CEBPG	0.0067337	1	FALSE	6	2	-0.192645
GSTM1	0.00673902	1	FALSE	6	2	0.167253
OR52W1	0.00674035	1	FALSE	6	2	0.244956
SEPTIN3	0.0067417	1	FALSE	6	1	0.684004
ZNF548	0.00674701	1	FALSE	6	2	-0.410439
EIF4EBP1	0.00674967	1	FALSE	6	2	-0.515365
ZNF837	0.0067498	1	FALSE	6	1	-0.0937757
ZNF517	0.00676033	1	FALSE	6	2	-0.346065
SSTR3	0.00676432	1	FALSE	6	2	0.472732
ANGEL1	0.00676566	1	FALSE	6	2	0.883939
ZCCHC24	0.00676601	1	FALSE	6	1	-0.715248
SLC43A1	0.00676699	1	FALSE	6	2	-0.0811105
hsa-mir-3619	0.00677411	1	FALSE	4	1	0.236004
FGF19	0.00677499	1	FALSE	6	2	-0.0526706
CXCL14	0.00678222	1	FALSE	6	1	0.0534874
UBE2C	0.00679032	1	FALSE	6	1	-0.389319
LIN28A	0.00679501	1	FALSE	6	2	-1.90848
IL20RA	0.00679842	1	FALSE	6	1	-1.68569
BRMS1	0.00680169	1	FALSE	6	2	0.0456894
hsa-mir-1231	0.00680652	1	FALSE	4	1	0.29921
HMX1	0.00680972	1	FALSE	6	2	0.152506
FNDC7	0.00681463	1	FALSE	6	1	-1.32297
TMEM74	0.0068231	1	FALSE	6	2	-0.550673
PDCL	0.00683083	1	FALSE	6	1	-1.09996
DIRAS2	0.00683515	1	FALSE	6	2	-2.20415
SKAP2	0.00684051	1	FALSE	6	2	0.123762
SAMD14	0.00684185	1	FALSE	6	2	-2.53406
CHN2	0.00684855	1	FALSE	6	2	-0.54168
ZNF233	0.00686325	1	FALSE	6	1	-1.69823
GPR115	0.00687675	1	FALSE	6	2	-0.186832
KIF21B	0.00688481	1	FALSE	6	2	-0.742528
HTRA1	0.00688616	1	FALSE	6	2	-1.96596
AJUBA	0.00688755	1	FALSE	6	1	-0.105677
EBP	0.00689558	1	FALSE	6	2	0.78421
SDF2	0.00689566	1	FALSE	6	1	-1.53959
PCIF1	0.00690096	1	FALSE	6	2	0.0924846
PPARGC1B	0.00691186	1	FALSE	6	1	-0.850531
PTCH2	0.00691308	1	FALSE	6	2	-0.0164299
FBXO5	0.00691997	1	FALSE	6	1	-0.203486
hsa-mir-9-3	0.00692386	1	FALSE	4	2	0.634402
PIGR	0.00692791	1	FALSE	6	2	-1.62164
FBXO28	0.00692807	1	FALSE	6	1	-0.629282
HOXB7	0.00693617	1	FALSE	6	1	-0.96619
hsa-mir-1291	0.00694141	1	FALSE	4	2	0.619358
GPR85	0.00694816	1	FALSE	6	2	0.496002
HGFAC	0.00695238	1	FALSE	6	1	-0.141238
DPY19L2	0.00696032	1	FALSE	6	2	-0.0293542
UBA1	0.00696048	1	FALSE	6	1	-1.59148
hsa-mir-580	0.00696708	1	FALSE	4	2	0.0824878
ADRA1A	0.0069752	1	FALSE	6	2	-0.286688
GPS1	0.00697656	1	FALSE	6	2	-0.622268
GTF2A1	0.00698062	1	FALSE	6	2	0.101268
SF3B14	0.00698333	1	FALSE	6	2	-1.14645
hsa-mir-3652	0.00698479	1	FALSE	4	1	-1.28956
OR2T33	0.00698874	1	FALSE	6	2	-0.0581545
hsa-mir-144	0.00699289	1	FALSE	4	1	0.386678
ATIC	0.00700094	1	FALSE	6	2	-0.626226
hsa-mir-6750	0.007001	1	FALSE	4	1	0.79541
MYO19	0.00700908	1	FALSE	6	2	0.169823
TPM2	0.0070091	1	FALSE	6	1	-0.444871
MCAT	0.00702531	1	FALSE	6	1	-0.338713
VWA9	0.00702809	1	FALSE	6	2	0.145296
GDF2	0.00703081	1	FALSE	6	2	-0.5721
MCM8	0.00703216	1	FALSE	6	2	-0.433835
SKI	0.00703341	1	FALSE	6	1	-0.534518
DUSP11	0.00704961	1	FALSE	6	1	-1.87012
MUC17	0.00705772	1	FALSE	6	1	-0.151338
FAF1	0.00706582	1	FALSE	6	1	-0.615952
CNOT4	0.00706754	1	FALSE	6	2	0.435335
OR10H4	0.00707392	1	FALSE	6	1	-2.21589
ZNF107	0.0070839	1	FALSE	6	2	-0.58462
ACOT12	0.00709755	1	FALSE	6	2	-0.0568309
HIST1H2BG	0.00710164	1	FALSE	6	2	-1.82789
C1orf158	0.00710634	1	FALSE	6	1	-0.277112
CDKN2C	0.00711804	1	FALSE	6	2	0.417035
MSI1	0.00712214	1	FALSE	6	2	0.441497
C10orf129	0.00713583	1	FALSE	6	2	-0.584369
RBFOX1	0.00714685	1	FALSE	6	1	-0.476671
PKP4	0.00715364	1	FALSE	6	2	-1.02507
OPRD1	0.00715495	1	FALSE	6	1	-2.36306
EXOC2	0.00715501	1	FALSE	6	2	0.76502
hsa-mir-200c	0.00717116	1	FALSE	4	1	-1.4432
C20orf196	0.00718737	1	FALSE	6	1	-0.239797
TFAP2A	0.00718794	1	FALSE	6	2	-0.498692
AFAP1L1	0.00719207	1	FALSE	6	2	-0.496664
RACGAP1	0.00719547	1	FALSE	6	1	-0.126893
MTA2	0.00719619	1	FALSE	6	2	0.331676
LNX1	0.00720032	1	FALSE	6	2	-0.445914
SERBP1	0.00720169	1	FALSE	6	2	0.429994
SFTPB	0.00721407	1	FALSE	6	2	-0.301948
C1orf87	0.00722784	1	FALSE	6	2	-0.00193849
AVPR1B	0.00723749	1	FALSE	6	2	-1.60976
CBX5	0.00724991	1	FALSE	6	2	-0.322016
CPOX	0.00725219	1	FALSE	6	1	-1.51428
SEBOX	0.00726029	1	FALSE	6	1	0.547629
FBXO48	0.0072684	1	FALSE	6	1	-0.247776
ASNSD1	0.00727615	1	FALSE	6	2	0.791753
CRLF1	0.0072765	1	FALSE	6	1	-0.952572
KCNJ13	0.00727891	1	FALSE	6	2	-0.736343
GBP7	0.0072803	1	FALSE	6	2	-1.15675
CCT4	0.00728721	1	FALSE	6	2	0.406635
MAP4	0.00728859	1	FALSE	6	2	0.647681
NINJ1	0.00728998	1	FALSE	6	2	0.858156
CPA2	0.00730081	1	FALSE	6	1	0.643884
CYP51A1	0.00730521	1	FALSE	6	2	-1.04261
MCMDC2	0.00730798	1	FALSE	6	2	0.433011
EPB42	0.00730891	1	FALSE	6	1	-1.70939
ZCCHC4	0.00731213	1	FALSE	6	2	0.883467
TBCB	0.00731629	1	FALSE	6	2	0.0377969
ISL1	0.00732184	1	FALSE	6	2	0.658727
LTF	0.00732512	1	FALSE	6	1	-0.730571
NR1I2	0.00733155	1	FALSE	6	2	-1.07429
HEXIM1	0.00733322	1	FALSE	6	1	-0.218528
MTG1	0.00733849	1	FALSE	6	2	0.509652
POU5F1B	0.00734126	1	FALSE	6	2	1.02366
MROH1	0.00734132	1	FALSE	6	1	0.242209
TLE6	0.00734543	1	FALSE	6	2	0.154307
PIN4	0.00734943	1	FALSE	6	1	-1.16402
B4GALT2	0.00735516	1	FALSE	6	2	-0.0716194
PRMT6	0.00735753	1	FALSE	6	1	-0.682534
GABBR2	0.00737045	1	FALSE	6	2	-1.50443
YIPF7	0.00738184	1	FALSE	6	1	-0.354851
TCF4	0.00738994	1	FALSE	6	1	-2.14098
CDC42EP4	0.0073997	1	FALSE	6	2	-0.340306
DEGS2	0.00740249	1	FALSE	6	2	0.304228
YBX1	0.00740667	1	FALSE	6	2	0.0545109
CDH8	0.00740807	1	FALSE	6	2	0.863756
HOXD12	0.00741504	1	FALSE	6	2	-0.425019
DCDC1	0.00742063	1	FALSE	6	2	0.836726
C4orf45	0.00742235	1	FALSE	6	1	-0.030518
DNAJC11	0.007429	1	FALSE	6	2	-1.05234
MRPL51	0.0074318	1	FALSE	6	2	-1.56695
EDARADD	0.00743739	1	FALSE	6	2	-1.41718
SETD5	0.00743856	1	FALSE	6	1	-1.37591
BRAT1	0.00744666	1	FALSE	6	1	-2.40608
BEND5	0.00744857	1	FALSE	6	2	0.682959
ASCC2	0.00745476	1	FALSE	6	1	0.735214
SPDEF	0.00746117	1	FALSE	6	2	-1.03785
KLRK1	0.00747097	1	FALSE	6	1	-0.821304
SMC4	0.00747907	1	FALSE	6	1	-0.26975
GJA9	0.00748218	1	FALSE	6	2	0.325316
SLC12A5	0.00748718	1	FALSE	6	1	-0.536502
ZNF251	0.00749528	1	FALSE	6	1	0.0862564
hsa-mir-373	0.00750041	1	FALSE	4	2	-0.409909
hsa-mir-7152	0.00750322	1	FALSE	4	2	1.04863
HRH4	0.00750338	1	FALSE	6	1	-1.72826
AGPAT5	0.00750462	1	FALSE	6	2	0.036896
TBC1D23	0.00750545	1	FALSE	6	2	-0.212151
KCNA6	0.00750743	1	FALSE	6	2	0.22901
FLT3	0.00751149	1	FALSE	6	1	-2.7702
TSPYL5	0.00751305	1	FALSE	6	2	-1.08216
OR5M10	0.00751726	1	FALSE	6	2	-1.09746
PLCB4	0.00751959	1	FALSE	6	1	-2.23645
TMEM91	0.00752007	1	FALSE	6	2	-1.65181
TMPRSS6	0.00752769	1	FALSE	6	1	-0.50796
ZHX1	0.00753554	1	FALSE	6	2	0.804954
hsa-mir-617	0.0075439	1	FALSE	4	1	-2.12094
TH	0.00755102	1	FALSE	6	2	0.188895
LUZP2	0.007552	1	FALSE	6	1	0.361546
SLC13A1	0.00755948	1	FALSE	6	2	-0.413297
KANK3	0.00756089	1	FALSE	6	2	-0.508014
GET4	0.00756511	1	FALSE	6	2	-0.233475
PCBD1	0.00756821	1	FALSE	6	1	-1.9894
ECI2	0.00757631	1	FALSE	6	1	0.794377
C14orf132	0.00758204	1	FALSE	6	2	1.01872
ZNF566	0.00758441	1	FALSE	6	1	0.550042
CACNA1I	0.00758486	1	FALSE	6	2	-0.558137
FBXW12	0.00759192	1	FALSE	6	2	1.18075
hsa-mir-4288	0.00759333	1	FALSE	4	2	0.00680486
SRPK2	0.00760062	1	FALSE	6	1	-0.857497
TFB2M	0.00760746	1	FALSE	6	2	-1.91208
TMEM8C	0.00761311	1	FALSE	6	2	0.316365
SDCCAG8	0.00761453	1	FALSE	6	2	-0.023819
CNPPD1	0.00763303	1	FALSE	6	1	-1.97356
TTYH1	0.00763576	1	FALSE	6	2	-0.0722046
SLCO1B7	0.00764924	1	FALSE	6	1	-0.955894
SLC6A2	0.00765559	1	FALSE	6	2	0.117776
CYTH3	0.00765734	1	FALSE	6	1	-0.86733
ZNF668	0.00766544	1	FALSE	6	1	0.226421
DCAF4L2	0.00766978	1	FALSE	6	2	-0.616036
AGXT2L1	0.00768165	1	FALSE	6	1	0
FCRL2	0.00768398	1	FALSE	6	2	0.597247
hsa-mir-4449	0.00769786	1	FALSE	4	1	-0.539735
DEFB4B	0.00770596	1	FALSE	6	1	0.488698
PIP4K2A	0.00771406	1	FALSE	6	1	-1.92567
hsa-mir-3135a	0.00772216	1	FALSE	4	1	-0.806011
FBXO21	0.00772381	1	FALSE	6	2	-1.0506
VPREB3	0.00773027	1	FALSE	6	1	-0.0442232
FAM109A	0.00773521	1	FALSE	6	2	0.151455
TMC7	0.00773663	1	FALSE	6	2	0.172753
CHORDC1	0.00773837	1	FALSE	6	1	-2.82312
C16orf86	0.00773948	1	FALSE	6	2	-0.0728635
hsa-mir-18a	0.00774376	1	FALSE	4	2	-0.263427
SLCO1B3	0.00775375	1	FALSE	6	2	0.694823
RNASEH2C	0.00775803	1	FALSE	6	2	0.860159
TMEM119	0.00776268	1	FALSE	6	1	0.0981886
AKR1C4	0.00777078	1	FALSE	6	1	-0.711934
VRK3	0.0077766	1	FALSE	6	2	0.486857
AP1S1	0.00777945	1	FALSE	6	2	0.533634
CLIC6	0.00778374	1	FALSE	6	2	-0.346914
DLX3	0.00778699	1	FALSE	6	1	-1.65514
CCDC121	0.00779232	1	FALSE	6	2	1.13021
CNPY4	0.00779509	1	FALSE	6	1	-1.16557
PXT1	0.00780319	1	FALSE	6	1	-0.439451
SLC20A1	0.00781093	1	FALSE	6	2	-0.318898
OR6N2	0.00781666	1	FALSE	6	2	0.177376
SGK2	0.0078181	1	FALSE	6	2	0.601669
SPTSSB	0.00782526	1	FALSE	6	2	-2.67435
AKR1A1	0.007831	1	FALSE	6	2	-0.468202
ADAM33	0.00783387	1	FALSE	6	2	1.10371
APOA1BP	0.00783561	1	FALSE	6	1	0.488171
IKZF5	0.00784371	1	FALSE	6	1	-1.15898
CDHR3	0.00785181	1	FALSE	6	1	-1.58107
FAAH2	0.00785827	1	FALSE	6	2	0.673335
MCCC1	0.00786802	1	FALSE	6	1	-0.456408
KCNA1	0.00787264	1	FALSE	6	2	-0.930971
NKX2-5	0.00787612	1	FALSE	6	1	-1.85755
NUDT13	0.00787983	1	FALSE	6	2	0.141431
COASY	0.00788415	1	FALSE	6	2	-0.00899119
USP44	0.00788847	1	FALSE	6	2	0.0171241
GP1BB	0.00789233	1	FALSE	6	1	0.0685816
FUT1	0.00789279	1	FALSE	6	2	-0.998634
GTPBP2	0.0078929	1	FALSE	6	2	0.355534
FABP2	0.00790043	1	FALSE	6	1	-0.406319
MLLT1	0.00790287	1	FALSE	6	2	-1.17654
TPK1	0.00791664	1	FALSE	6	1	-0.967204
MPV17	0.00792305	1	FALSE	6	2	0.581923
APPBP2	0.00792474	1	FALSE	6	1	-1.77021
ADAM10	0.00793284	1	FALSE	6	1	-0.534229
ZNF708	0.00793315	1	FALSE	6	2	-0.467797
DDX39A	0.00793604	1	FALSE	6	2	0.485513
C17orf82	0.00794095	1	FALSE	6	1	-0.527022
CDH13	0.0079447	1	FALSE	6	2	1.22844
OR13C5	0.00795337	1	FALSE	6	2	-1.54924
TSKS	0.00795715	1	FALSE	6	1	0.103877
AREG	0.00795771	1	FALSE	6	2	-1.36017
BCL6	0.00796638	1	FALSE	6	2	-0.0635371
hsa-mir-412	0.00797336	1	FALSE	4	1	-1.18598
EZR	0.00797507	1	FALSE	6	2	-1.42513
DLG3	0.00797941	1	FALSE	6	2	-2.21732
S100A1	0.00798665	1	FALSE	6	2	-0.712143
TPI1	0.00798956	1	FALSE	6	1	-1.95735
ACYP2	0.00799767	1	FALSE	6	1	-0.707236
hsa-mir-6502	0.00800549	1	FALSE	3	2	1.397
TOM1L2	0.00801129	1	FALSE	6	2	-1.38953
C14orf169	0.00801387	1	FALSE	6	1	-3.55585
CRB3	0.00801709	1	FALSE	6	2	-0.0381862
TRPM1	0.00802198	1	FALSE	6	1	-1.80691
ZBTB17	0.00803008	1	FALSE	6	1	-1.3379
CASP12	0.00803597	1	FALSE	6	2	-0.601836
ABCC8	0.00803887	1	FALSE	6	2	0.909457
PRPF3	0.00804323	1	FALSE	6	2	0.888936
SLC9A1	0.00804628	1	FALSE	6	1	0.1131
CD38	0.0080505	1	FALSE	6	2	0.807464
SPIDR	0.00805439	1	FALSE	6	1	0
PTK2B	0.00806249	1	FALSE	6	1	-1.48408
PPWD1	0.00807059	1	FALSE	6	1	-0.373468
ANXA6	0.00807524	1	FALSE	6	2	-0.434197
hsa-mir-8082	0.00808659	1	FALSE	4	2	-0.708732
ACOX1	0.00810301	1	FALSE	6	1	-1.95423
SLC35D3	0.00810731	1	FALSE	6	2	-1.44501
IBTK	0.00811461	1	FALSE	6	2	0.673415
RPA2	0.00811607	1	FALSE	6	2	0.342083
CD300LG	0.00812731	1	FALSE	6	1	-0.127379
PCMT1	0.00812921	1	FALSE	6	2	-0.501169
BARX1	0.00813542	1	FALSE	6	1	-0.928269
WFDC3	0.00813798	1	FALSE	6	2	-1.16624
KCNN2	0.00815162	1	FALSE	6	1	-0.336405
CD1B	0.00815261	1	FALSE	6	2	-0.300405
PDE11A	0.00815993	1	FALSE	6	2	0.302059
SLC25A43	0.00816285	1	FALSE	6	2	-0.36192
UNC50	0.00816578	1	FALSE	6	2	0.311752
KCNJ5	0.00817018	1	FALSE	6	2	-1.80453
WNT16	0.00817897	1	FALSE	6	2	-0.16331
hsa-mir-365a	0.0081907	1	FALSE	4	2	-0.0850362
GGA2	0.00819214	1	FALSE	6	1	-1.19708
NRL	0.00820097	1	FALSE	6	2	1.0724
PEAK1	0.00820243	1	FALSE	6	2	-1.18178
hsa-mir-6822	0.00820537	1	FALSE	4	2	0.706182
MAGEC2	0.00821124	1	FALSE	6	2	1.0881
LASP1	0.00821418	1	FALSE	6	2	0.283244
TGDS	0.00821571	1	FALSE	6	2	-1.25795
CYB5D2	0.00821645	1	FALSE	6	1	-1.69711
BSPH1	0.00822887	1	FALSE	5	2	-1.39325
CCR6	0.00823185	1	FALSE	6	2	0.0407583
FAM205A	0.00823265	1	FALSE	6	1	-2.18814
TSHR	0.00824076	1	FALSE	6	1	-3.00586
GGTLC2	0.00824211	1	FALSE	6	2	-2.29267
DRD3	0.00824886	1	FALSE	6	1	-0.456919
CLUAP1	0.00825978	1	FALSE	6	2	0.884883
XKR7	0.00826507	1	FALSE	6	1	-0.875159
CRYGS	0.00827009	1	FALSE	6	2	-0.744596
MXRA7	0.00827304	1	FALSE	6	2	-0.642063
RTCA	0.00827317	1	FALSE	6	1	-3.14819
SH3D21	0.00827451	1	FALSE	6	2	0.865701
TBX21	0.00828027	1	FALSE	6	2	0.258782
MMP15	0.00828336	1	FALSE	6	2	-0.655976
CCL11	0.00828631	1	FALSE	6	2	-0.269209
GOT1	0.00828926	1	FALSE	6	2	1.22087
ORC1	0.00829073	1	FALSE	6	2	-0.0213751
MAF	0.00829664	1	FALSE	6	2	-1.47537
UBA5	0.00830558	1	FALSE	6	1	-0.416045
TSSC1	0.00830845	1	FALSE	6	2	-0.834107
VGLL3	0.00831254	1	FALSE	6	2	0.496988
NUDT16L1	0.00832471	1	FALSE	6	2	-0.78806
hsa-mir-6749	0.00832767	1	FALSE	4	2	0.425345
DDHD2	0.00832989	1	FALSE	6	1	-0.40482
DRD1	0.00833062	1	FALSE	6	2	0.608073
hsa-mir-4308	0.00833358	1	FALSE	4	2	-0.271236
PRSS38	0.00833654	1	FALSE	6	2	-1.00421
PKMYT1	0.00833799	1	FALSE	6	1	-1.43222
GRHL1	0.00834246	1	FALSE	6	2	0.0954068
EXOG	0.00834542	1	FALSE	6	2	0.557073
IFNA16	0.0083461	1	FALSE	6	1	-2.36325
XRCC1	0.0083469	1	FALSE	6	2	0.341237
ARL6IP5	0.0083542	1	FALSE	6	1	0.358499
SSUH2	0.00835431	1	FALSE	6	2	0.394604
ITIH4	0.00835727	1	FALSE	6	2	0.86794
PDE8A	0.00835875	1	FALSE	6	2	0.26459
CEP170	0.00836913	1	FALSE	6	2	0.583719
ATP8B4	0.0083704	1	FALSE	6	1	-0.262214
TRAF4	0.00838544	1	FALSE	6	2	0.574704
ENPP3	0.0083988	1	FALSE	6	2	0.734412
RASSF8	0.00840937	1	FALSE	6	2	-1.47574
SLC26A3	0.00841366	1	FALSE	6	2	-0.72681
NIN	0.00841902	1	FALSE	6	1	-0.785432
CHIT1	0.008433	1	FALSE	6	2	-0.324502
PDHX	0.00843523	1	FALSE	6	1	-0.839878
PLSCR4	0.00844044	1	FALSE	6	2	0.7929
IL17RC	0.00844333	1	FALSE	6	1	-0.123593
TMEM218	0.00844342	1	FALSE	6	2	-0.0047716
GRIA1	0.00845143	1	FALSE	6	1	-1.84892
ZNF530	0.00845236	1	FALSE	6	2	0.124166
PFDN2	0.00845954	1	FALSE	6	1	-1.31805
HBG1	0.00846764	1	FALSE	6	1	0
CRYGB	0.00847174	1	FALSE	6	2	-0.151708
SRPX2	0.00847574	1	FALSE	6	1	0.194811
PTPLB	0.00847621	1	FALSE	6	2	-1.20666
RABEP2	0.00848069	1	FALSE	6	2	-0.542986
OR52I1	0.00848965	1	FALSE	6	2	-1.21173
CAMK1	0.00849195	1	FALSE	6	1	0.279942
FBXL5	0.00849263	1	FALSE	6	2	-0.000891058
EIF4G3	0.00849413	1	FALSE	6	2	-1.08872
NRP1	0.00850816	1	FALSE	6	1	-1.7887
TSPAN18	0.00850907	1	FALSE	6	2	-0.630125
STAMBPL1	0.00852103	1	FALSE	6	2	-0.0480817
OR8D2	0.00852436	1	FALSE	6	1	-0.87048
STAT3	0.00853151	1	FALSE	6	2	-2.51807
PDE5A	0.00853246	1	FALSE	6	1	-0.543213
IFNGR2	0.00854057	1	FALSE	6	1	-1.46934
RXFP4	0.00855398	1	FALSE	6	2	0.911558
GRAMD1C	0.00855677	1	FALSE	6	1	0.669542
SLC12A2	0.00855697	1	FALSE	6	2	0.172844
IFI44	0.00855847	1	FALSE	6	2	0.0767239
REEP4	0.00856488	1	FALSE	6	1	-2.76684
PTCHD3	0.00856747	1	FALSE	6	2	-1.32466
CCDC88C	0.00857298	1	FALSE	6	1	0.171891
YWHAH	0.00857797	1	FALSE	6	2	-0.247452
SF1	0.00858108	1	FALSE	6	1	-2.25017
DZANK1	0.00858848	1	FALSE	6	2	0.166307
hsa-mir-5187	0.00858919	1	FALSE	4	1	-0.475878
LSMEM2	0.00859729	1	FALSE	6	1	0.0908592
PFKP	0.0085975	1	FALSE	6	2	0.148308
FOXS1	0.00860501	1	FALSE	6	2	0.430437
ZBTB10	0.00860652	1	FALSE	6	2	0.254259
EPAS1	0.00861103	1	FALSE	6	2	-1.47837
KIAA1429	0.00861349	1	FALSE	6	1	-0.740549
CES2	0.00862156	1	FALSE	6	2	-1.95138
STC1	0.00862607	1	FALSE	6	2	0.84607
FGB	0.0086297	1	FALSE	6	1	-0.718954
ABCG5	0.00863209	1	FALSE	6	2	-1.11336
hsa-mir-320d-2	0.00863511	1	FALSE	4	2	-0.568472
RIMS2	0.00863529	1	FALSE	6	2	0.289123
PTRH2	0.00864113	1	FALSE	6	2	-0.206715
SLC24A2	0.00864414	1	FALSE	6	2	0.00578784
SERPINI1	0.00864591	1	FALSE	6	1	-0.879829
DPEP1	0.00865401	1	FALSE	6	1	-1.68232
SH3YL1	0.00865469	1	FALSE	6	2	-0.330593
TNFSF10	0.00866211	1	FALSE	6	1	-1.2513
LGMN	0.00866374	1	FALSE	6	2	-0.446419
OR6C76	0.00866827	1	FALSE	6	2	-0.423076
KANSL2	0.00867022	1	FALSE	6	1	-0.906229
TEAD3	0.00867129	1	FALSE	6	2	-0.0982418
ANKRD2	0.0086743	1	FALSE	6	2	-0.587597
hsa-mir-7705	0.00867732	1	FALSE	2	2	2.0789
hsa-mir-1199	0.00867832	1	FALSE	4	1	-4.28034
hsa-mir-3939	0.00867883	1	FALSE	4	2	0.364462
PDGFC	0.00868642	1	FALSE	6	1	0.43764
ADCK5	0.00868789	1	FALSE	6	2	-0.801573
SGIP1	0.00869452	1	FALSE	6	1	-0.635635
OR51B5	0.00870263	1	FALSE	6	1	-0.637336
UBASH3B	0.00870603	1	FALSE	6	2	0.755872
GSX2	0.00871073	1	FALSE	6	1	-1.91481
SGK1	0.00873024	1	FALSE	6	2	-1.10195
ABCD4	0.00873327	1	FALSE	6	2	0.445771
RSPO4	0.00873504	1	FALSE	6	1	-0.606509
hsa-mir-329-2	0.00874314	1	FALSE	4	1	0
SERPINB13	0.00874387	1	FALSE	6	2	0.510289
MFSD6L	0.00874539	1	FALSE	6	2	0.762289
HOXD10	0.00875125	1	FALSE	6	1	-1.90343
SHISA5	0.00875935	1	FALSE	6	1	-1.39426
BAIAP2	0.00876745	1	FALSE	6	1	0.741612
GIMAP1	0.00876965	1	FALSE	6	2	0
TINF2	0.00877269	1	FALSE	6	2	-1.11237
FN3KRP	0.00877555	1	FALSE	6	1	-0.602967
CCL23	0.00877724	1	FALSE	6	2	-0.809997
RAB11FIP5	0.00879176	1	FALSE	6	1	-2.3891
HOXC13	0.00880307	1	FALSE	6	2	-1.08537
DPH3P1	0.00880612	1	FALSE	6	2	0.599631
EIF4B	0.00881068	1	FALSE	6	2	-0.132649
RFX8	0.00881607	1	FALSE	6	1	-1.43137
ABO	0.00881981	1	FALSE	6	2	-0.120744
LSM14A	0.00882133	1	FALSE	6	2	-2.20649
EMR3	0.00883046	1	FALSE	6	2	0.137774
TMEM258	0.00883228	1	FALSE	6	1	-1.21511
TM6SF2	0.00883351	1	FALSE	6	2	-1.05868
SLC41A3	0.00883656	1	FALSE	6	2	-0.049393
ARCN1	0.0088396	1	FALSE	6	2	-0.766251
METTL18	0.00884038	1	FALSE	6	1	0.0912869
ZNF677	0.00884722	1	FALSE	6	2	-0.918748
GTF2I	0.00884848	1	FALSE	6	1	-1.32584
CASZ1	0.0088518	1	FALSE	6	2	-0.0997285
RNF138	0.0088579	1	FALSE	6	2	0.564167
PDE8B	0.00886247	1	FALSE	6	2	-0.785383
S100A12	0.008864	1	FALSE	6	2	-0.930055
CCL25	0.00886469	1	FALSE	6	1	-1.34671
C3orf27	0.00886705	1	FALSE	6	2	-1.82888
SAA1	0.00887279	1	FALSE	6	1	-0.556474
ZNF286B	0.00888089	1	FALSE	6	1	-0.96669
CRISP1	0.00888385	1	FALSE	6	2	-1.00833
BSND	0.0089052	1	FALSE	6	1	0.26071
TFEC	0.00890958	1	FALSE	6	2	0.152611
RASD2	0.00891136	1	FALSE	6	2	0.015813
RUNDC3B	0.00891331	1	FALSE	6	1	-0.817844
HS1BP3	0.00892141	1	FALSE	6	1	-1.81119
ATP6V1D	0.0089282	1	FALSE	6	2	0.438292
hsa-mir-4709	0.00893126	1	FALSE	4	2	0.366836
CNTN1	0.00894199	1	FALSE	6	2	0.94973
VSTM2A	0.00894352	1	FALSE	6	2	0.77045
NARS	0.00894572	1	FALSE	6	1	-1.55538
SH3BGRL2	0.00894658	1	FALSE	6	2	-0.567278
DSG2	0.00894965	1	FALSE	6	2	-0.167882
LRWD1	0.00895382	1	FALSE	6	1	-0.998039
CYP11A1	0.00895798	1	FALSE	6	2	-0.503154
POLR3A	0.00896192	1	FALSE	6	1	-1.4399
NEK10	0.00896345	1	FALSE	6	2	-1.24686
SI	0.00897003	1	FALSE	6	1	-0.892588
hsa-mir-3156-3	0.00897266	1	FALSE	4	2	0.673705
MAP1LC3A	0.00897813	1	FALSE	6	1	-0.388299
hsa-mir-8065	0.00898802	1	FALSE	4	2	0.114507
CFB	0.00899263	1	FALSE	6	2	0.189527
GAN	0.00899434	1	FALSE	6	1	-0.773084
hsa-mir-4794	0.00900638	1	FALSE	3	2	1.13684
UGT2B4	0.00900954	1	FALSE	6	2	0.264245
NEBL	0.00901865	1	FALSE	6	1	-0.659194
DNAJC25	0.00902339	1	FALSE	6	2	0.402403
MOV10	0.00902675	1	FALSE	6	1	-0.473806
FAM194A	0.00903485	1	FALSE	6	1	-0.577927
HLA-DPA1	0.00904033	1	FALSE	6	2	0.0680394
CAPRIN2	0.00904295	1	FALSE	6	1	0.0334596
C11orf83	0.00904341	1	FALSE	6	2	0.596427
FAM46B	0.00905106	1	FALSE	6	1	0.343265
PGRMC1	0.00905883	1	FALSE	6	2	0.00413473
PRL	0.00905916	1	FALSE	6	1	-2.48851
HS3ST1	0.00906192	1	FALSE	6	2	0.0825121
NLRP6	0.00906963	1	FALSE	6	2	0.761089
CLEC10A	0.00907537	1	FALSE	6	1	0.263673
R3HDM2	0.00908347	1	FALSE	6	1	-1.13906
hsa-mir-611	0.00909968	1	FALSE	4	1	-0.871006
APOL3	0.00910053	1	FALSE	6	2	0.361252
AKR1B10	0.00910778	1	FALSE	6	1	-0.16384
ASIP	0.00911588	1	FALSE	6	1	-2.12523
KLK1	0.00912398	1	FALSE	6	1	-2.74047
INF2	0.00913209	1	FALSE	6	1	-1.50296
SLC29A3	0.00913302	1	FALSE	6	2	0.113725
PDZRN4	0.00914019	1	FALSE	6	1	-0.911935
IHH	0.00914829	1	FALSE	6	1	-0.757349
MIP	0.0091564	1	FALSE	6	1	0.631039
SOX11	0.0091645	1	FALSE	6	1	-0.721469
A1BG	0.0091726	1	FALSE	6	1	0.00472721
ZNF804B	0.00917489	1	FALSE	6	2	-0.224174
RABGAP1L	0.00918071	1	FALSE	6	1	0.0974228
ZNF774	0.00918383	1	FALSE	6	2	0.229898
GPR62	0.00918731	1	FALSE	6	2	0.561125
SPRED2	0.00919197	1	FALSE	6	2	0.874744
CFTR	0.00919691	1	FALSE	6	1	-2.71016
hsa-mir-8087	0.00919996	1	FALSE	4	2	0.0246127
FAM127C	0.00920501	1	FALSE	6	1	-1.88596
GABRA4	0.00921312	1	FALSE	6	1	-1.74651
ACTR1A	0.00923743	1	FALSE	6	1	-0.190895
OR1S2	0.00925363	1	FALSE	6	1	-0.702347
NOL9	0.00926514	1	FALSE	6	2	-1.08035
hsa-mir-596	0.00926984	1	FALSE	4	1	0.191592
OR2A5	0.00928699	1	FALSE	6	2	-0.353956
CEP41	0.00929637	1	FALSE	6	2	-0.311235
SLC35E1	0.00929793	1	FALSE	6	2	-1.12408
SLMO1	0.00930225	1	FALSE	6	1	-0.468932
ATE1	0.00930731	1	FALSE	6	2	0.110716
CCDC108	0.009312	1	FALSE	6	2	0.352937
PADI2	0.00931356	1	FALSE	6	2	0.108293
MC5R	0.00932451	1	FALSE	6	2	-0.379072
MRC2	0.00932608	1	FALSE	6	2	-0.390787
AFAP1	0.00933466	1	FALSE	6	1	-1.20325
TARM1	0.00933547	1	FALSE	6	2	0.7605
NXPE2	0.0093386	1	FALSE	6	2	-0.0236029
TRAFD1	0.00934277	1	FALSE	6	1	-0.320635
PEX11G	0.009348	1	FALSE	6	2	-0.822947
QKI	0.00935584	1	FALSE	6	2	-1.1164
SLC25A18	0.00937518	1	FALSE	6	1	-1.9373
DCSTAMP	0.00937623	1	FALSE	6	2	-0.954395
MYOZ1	0.00937936	1	FALSE	6	2	-0.308147
NDUFS2	0.00938328	1	FALSE	6	1	0.377214
LY6G5B	0.00938407	1	FALSE	6	2	0.141763
LGALS9B	0.00939035	1	FALSE	6	2	-2.09813
SALL2	0.00939138	1	FALSE	6	1	-1.67022
LYAR	0.00939507	1	FALSE	6	2	-0.453097
FTCD	0.00939664	1	FALSE	6	2	0.00610646
ENTPD4	0.00939949	1	FALSE	6	1	0.337059
RAF1	0.00940135	1	FALSE	6	2	-1.65175
P2RY11	0.00940759	1	FALSE	6	1	-0.634685
EPHA6	0.00940921	1	FALSE	6	2	-1.29317
CDON	0.00941393	1	FALSE	6	2	-0.262441
P2RY6	0.00941569	1	FALSE	6	1	-0.382636
CLEC2D	0.00941864	1	FALSE	6	2	-0.766394
LTB	0.0094238	1	FALSE	6	1	-1.73617
S100A7	0.00942808	1	FALSE	6	2	0.485247
GALNT9	0.00942966	1	FALSE	6	2	-0.422537
DSTN	0.0094319	1	FALSE	6	1	-0.166258
hsa-mir-6130	0.00944	1	FALSE	4	1	-1.06829
MAS1L	0.00944382	1	FALSE	6	2	-0.751943
CAP2	0.0094481	1	FALSE	6	1	-2.69647
GLRB	0.00945621	1	FALSE	6	1	-0.45306
KIF22	0.00946116	1	FALSE	6	2	-0.320902
C1QB	0.00946431	1	FALSE	6	1	0.263863
PJA1	0.00946904	1	FALSE	6	2	1.0886
CCDC181	0.00947535	1	FALSE	6	2	-0.513657
GNE	0.00947693	1	FALSE	6	2	0.313616
FAM43A	0.00948639	1	FALSE	6	2	0.230124
OR2A12	0.00949672	1	FALSE	6	1	0.347742
SLC30A10	0.00950483	1	FALSE	6	1	0.338807
POLR2I	0.00951293	1	FALSE	6	1	-1.66447
FERMT1	0.00952256	1	FALSE	6	2	-0.686098
DENND2A	0.00952913	1	FALSE	6	1	-0.154879
ZNF496	0.0095433	1	FALSE	6	2	1.21044
SLC35G5	0.00954534	1	FALSE	6	1	-0.863456
ADRM1	0.00954805	1	FALSE	6	2	-0.402317
MYL12B	0.00955122	1	FALSE	6	2	-0.372708
KCNQ2	0.00955344	1	FALSE	6	1	-2.34991
ZSCAN1	0.00956548	1	FALSE	6	2	0.0367231
ENTPD2	0.00956865	1	FALSE	6	2	0.00554442
ANKRD13B	0.00957182	1	FALSE	6	2	-0.246046
ACIN1	0.00957775	1	FALSE	6	1	-0.21066
OR1J4	0.00958586	1	FALSE	6	1	-1.21868
ASB8	0.00959396	1	FALSE	6	1	-2.3938
KCNH5	0.00959721	1	FALSE	6	2	0.156711
hsa-mir-4303	0.00959879	1	FALSE	4	2	1.1059
CHRNA5	0.00960038	1	FALSE	6	2	0.412482
XYLT2	0.00960206	1	FALSE	6	1	-2.11356
CCND2	0.00960674	1	FALSE	6	2	0.346064
QTRT1	0.00961016	1	FALSE	6	1	-1.10798
KRTAP6-2	0.00961468	1	FALSE	6	2	0.145831
PTPRR	0.00961827	1	FALSE	6	1	-1.03488
IPO8	0.00962263	1	FALSE	6	2	0.344268
KRTAP9-7	0.00962422	1	FALSE	6	2	-0.966018
BPI	0.00962637	1	FALSE	6	1	-3.06581
LIMD1	0.00963376	1	FALSE	6	2	-0.401904
KIF3A	0.00964012	1	FALSE	6	2	-0.135816
SLC22A2	0.00964258	1	FALSE	6	1	-1.66345
SS18	0.00964808	1	FALSE	6	2	0.412208
EPCAM	0.00965068	1	FALSE	6	1	-0.576134
BCAT2	0.00965878	1	FALSE	6	1	0.403272
KPTN	0.00966689	1	FALSE	6	1	-1.23246
SATL1	0.00967675	1	FALSE	6	2	0.511787
KL	0.00967835	1	FALSE	6	2	0.696146
UBE2H	0.00968792	1	FALSE	6	2	0.420443
RPL10L	0.00969119	1	FALSE	6	1	-0.085354
STX6	0.00970547	1	FALSE	6	2	-2.78586
OR10G4	0.00971345	1	FALSE	6	2	0.035555
IL20RB	0.00971825	1	FALSE	6	2	-0.0447489
PHYHIP	0.00972464	1	FALSE	6	2	-2.61201
SP140	0.00972943	1	FALSE	6	2	-0.357426
C1QTNF2	0.00973171	1	FALSE	6	1	-1.11345
HSPB3	0.00974063	1	FALSE	6	2	0.306803
TTYH2	0.00974792	1	FALSE	6	1	-1.39696
DTNBP1	0.00974835	1	FALSE	6	2	-1.503
LEMD1	0.00975602	1	FALSE	6	1	-1.91458
HMGN1	0.00976143	1	FALSE	6	2	-0.00839496
KRTAP20-2	0.00976303	1	FALSE	6	2	-0.16304
TMEM133	0.00977745	1	FALSE	6	2	0.447874
ATF7	0.00978033	1	FALSE	6	1	-2.61371
VPS9D1	0.00978843	1	FALSE	6	1	0.313819
GNG12	0.00979653	1	FALSE	6	1	-0.232302
AP1G1	0.00980464	1	FALSE	6	1	-2.41852
PPP1R14D	0.00981274	1	FALSE	6	1	1.31179
PHF21A	0.00981916	1	FALSE	6	2	-0.277214
GIF	0.00982084	1	FALSE	6	1	-0.283118
hsa-mir-4686	0.00982895	1	FALSE	4	1	-1.23736
TDRD3	0.00983361	1	FALSE	6	2	-0.247401
EID1	0.00983705	1	FALSE	6	1	-0.661793
NYAP1	0.00984969	1	FALSE	6	2	-0.499832
ARMC1	0.0098513	1	FALSE	6	2	0.986704
CIT	0.00985452	1	FALSE	6	2	-0.858397
C9orf131	0.00985934	1	FALSE	6	2	-0.469216
BRMS1L	0.00986095	1	FALSE	6	2	0.576297
PPT2	0.00986136	1	FALSE	6	1	-0.545431
ANKRD26	0.00986739	1	FALSE	6	2	0.459691
TFAP4	0.00986946	1	FALSE	6	1	-0.394936
hsa-mir-548f-2	0.00987756	1	FALSE	4	1	-1.99906
LEF1	0.0098835	1	FALSE	6	2	0.749549
CDK5RAP2	0.00988567	1	FALSE	6	1	-0.231405
BUB1B	0.00989377	1	FALSE	6	1	0.360329
RPS6KA2	0.00990284	1	FALSE	6	2	0.74573
ERVFRD-1	0.00991808	1	FALSE	6	1	-0.465688
GPHN	0.00992704	1	FALSE	6	2	0.228711
MRPL45	0.00993428	1	FALSE	6	1	-0.885528
TMEM213	0.00993997	1	FALSE	6	2	-0.854734
DDC	0.00995451	1	FALSE	6	2	0.193381
DNAJC14	0.00996098	1	FALSE	6	2	0.106672
RBMS2	0.0099667	1	FALSE	6	1	-0.825598
PXDNL	0.00996745	1	FALSE	5	2	-0.844855
DBNL	0.00997231	1	FALSE	6	2	-0.0102402
FAM173B	0.00997878	1	FALSE	6	2	1.08729
RUVBL2	0.0099829	1	FALSE	6	1	-0.475018
CACUL1	0.00998364	1	FALSE	6	2	0.478877
F9	0.00999012	1	FALSE	6	2	-0.426359
RAD51D	0.00999101	1	FALSE	6	1	0.362348
TTI1	0.0100063	1	FALSE	6	2	-1.37855
MTMR1	0.0100072	1	FALSE	6	1	-1.39176
MLXIP	0.0100079	1	FALSE	6	2	0.458361
VCL	0.0100112	1	FALSE	6	2	-1.89672
GNRHR	0.0100209	1	FALSE	6	2	0.452728
F13A1	0.0100234	1	FALSE	6	1	0.796929
SYCP1	0.0100242	1	FALSE	5	2	-2.58347
GRM5	0.0100315	1	FALSE	6	1	-0.173607
PPHLN1	0.0100355	1	FALSE	6	2	-0.375601
RAB8B	0.0100453	1	FALSE	6	2	-0.797322
MRPL42	0.0100477	1	FALSE	6	1	0.270153
ACRBP	0.0100534	1	FALSE	6	2	0.117191
C8orf58	0.0100558	1	FALSE	6	1	-1.08257
CDK4	0.0100583	1	FALSE	6	2	1.06052
RFTN1	0.0100631	1	FALSE	6	2	-0.473611
FHOD3	0.010072	1	FALSE	6	1	-1.83674
AMER2	0.0100801	1	FALSE	6	1	-0.231223
WAC	0.0100859	1	FALSE	6	2	0.358018
PLCL1	0.0100882	1	FALSE	6	1	-0.640066
SLC1A3	0.0101031	1	FALSE	6	2	-1.66993
BCL3	0.0101087	1	FALSE	6	2	0.175574
TMEM235	0.0101288	1	FALSE	6	1	-0.806571
BSPRY	0.0101397	1	FALSE	6	2	-0.641629
HHAT	0.0101413	1	FALSE	6	2	0.077816
KCTD2	0.010143	1	FALSE	6	2	-0.294703
TMCC2	0.0101531	1	FALSE	6	1	-1.10025
TREM1	0.010156	1	FALSE	6	2	-0.672894
ACPP	0.0101612	1	FALSE	6	1	-1.55091
CD101	0.0101642	1	FALSE	6	2	-0.28681
PAK6	0.0101693	1	FALSE	6	1	-0.799327
TMBIM6	0.0101724	1	FALSE	6	2	-0.000605092
CCDC63	0.010174	1	FALSE	6	2	0.766307
OR5M8	0.0101855	1	FALSE	6	1	-0.276451
CLIC5	0.0101936	1	FALSE	6	2	0.397501
TP53BP1	0.0102017	1	FALSE	6	1	-0.883186
SRSF12	0.0102098	1	FALSE	6	1	0.455061
RCOR2	0.0102149	1	FALSE	6	2	-1.49705
NAT8L	0.0102179	1	FALSE	6	1	0.586203
AKIRIN1	0.0102296	1	FALSE	6	2	-0.118936
N4BP3	0.0102313	1	FALSE	6	2	0.818406
COL8A1	0.0102346	1	FALSE	6	2	-0.806021
CARF	0.0102411	1	FALSE	6	2	0.178353
GLTP	0.0102422	1	FALSE	6	1	-1.12075
STX10	0.0102503	1	FALSE	6	1	-0.435758
FBXO10	0.0102542	1	FALSE	6	2	-0.123978
NDNF	0.0102575	1	FALSE	6	2	-0.759463
SLC26A4	0.0102584	1	FALSE	6	1	-0.0682932
ZXDA	0.0102674	1	FALSE	6	2	-1.32165
WDR26	0.0102827	1	FALSE	6	1	0.128066
LRRC37A	0.0102904	1	FALSE	6	2	-2.17105
B3GAT3	0.0102908	1	FALSE	6	1	-1.98417
JAZF1	0.0102986	1	FALSE	6	2	-0.416601
SOX5	0.0103019	1	FALSE	6	2	-0.00741201
MICALL2	0.0103232	1	FALSE	6	1	-1.91585
ABLIM3	0.0103249	1	FALSE	6	2	0.224312
hsa-mir-4430	0.0103313	1	FALSE	4	1	0.33855
C5AR2	0.0103394	1	FALSE	6	1	-0.848518
GRTP1	0.0103414	1	FALSE	6	2	0.596548
RPL36	0.0103475	1	FALSE	6	1	-0.914522
TTLL11	0.0103513	1	FALSE	6	2	-1.42979
hsa-mir-30c-1	0.0103556	1	FALSE	4	1	0.309227
KLHL6	0.0103595	1	FALSE	6	2	0.187689
R3HDM4	0.0103637	1	FALSE	6	1	0.409296
KIAA1614	0.0103718	1	FALSE	6	1	-1.35175
ESYT2	0.0103799	1	FALSE	6	1	-0.260671
PRAMEF7	0.0103881	1	FALSE	6	1	0.452599
METTL7B	0.0103962	1	FALSE	6	1	0.0651747
ALKBH2	0.0104058	1	FALSE	6	2	-0.141294
STRC	0.0104091	1	FALSE	6	2	0.396827
SLCO5A1	0.0104124	1	FALSE	6	2	0.401096
CTAG2	0.0104157	1	FALSE	6	2	0.241186
hsa-mir-7843	0.0104367	1	FALSE	4	1	-0.798527
DMRTA2	0.0104448	1	FALSE	6	1	-0.125305
TUSC2	0.0104455	1	FALSE	6	2	0.0936413
PHKA2	0.0104521	1	FALSE	6	2	-0.720927
C6orf136	0.010461	1	FALSE	6	1	-1.18191
GRID2IP	0.0104737	1	FALSE	6	2	-1.64557
ZNF248	0.0105019	1	FALSE	6	2	-0.785336
PTGES3L	0.0105177	1	FALSE	6	1	0
ZSWIM3	0.0105185	1	FALSE	6	2	0.282796
MYL1	0.0105258	1	FALSE	6	1	-0.316971
ZNF345	0.0105268	1	FALSE	6	2	-0.456715
ATG7	0.0105318	1	FALSE	6	2	0.164923
CLEC6A	0.0105339	1	FALSE	6	1	0.789422
TIRAP	0.010542	1	FALSE	6	1	-2.61297
PRKCE	0.0105484	1	FALSE	6	2	0.137574
ERI2	0.0105518	1	FALSE	6	2	-2.31211
CAMK2N2	0.0105618	1	FALSE	6	2	-1.59071
C11orf21	0.0105768	1	FALSE	6	2	-1.09107
EFNA4	0.0105825	1	FALSE	6	1	-2.3613
TGFB2	0.0105868	1	FALSE	6	2	-1.06688
BPIFB6	0.0105987	1	FALSE	6	1	-0.912474
GPC4	0.0106001	1	FALSE	6	2	-0.806311
SLC26A5	0.0106034	1	FALSE	6	2	0.1967
MON1A	0.0106149	1	FALSE	6	1	-0.719841
FGA	0.0106168	1	FALSE	6	2	0.00859173
FAM73B	0.0106285	1	FALSE	6	2	-0.28187
HLA-DRB1	0.0106311	1	FALSE	6	1	-1.09511
PLSCR5	0.0106335	1	FALSE	6	2	-0.188558
hsa-mir-4458	0.0106435	1	FALSE	4	2	0.323872
HMGCR	0.0106469	1	FALSE	6	2	-0.0579229
NUDCD2	0.0106473	1	FALSE	6	1	-0.635613
PYGL	0.0106502	1	FALSE	6	2	-0.502929
SLC48A1	0.0106555	1	FALSE	6	1	-1.24713
ZNF276	0.0106636	1	FALSE	6	1	-0.400234
CCDC82	0.0106669	1	FALSE	6	2	-0.460188
RAPGEF6	0.0106717	1	FALSE	6	1	-1.29599
WDR48	0.0106798	1	FALSE	6	1	0.679954
ITGAX	0.0106904	1	FALSE	6	2	-0.629889
LGALS7	0.010696	1	FALSE	6	1	0
SFTPA2	0.0107041	1	FALSE	6	1	-1.82057
KIF9	0.0107055	1	FALSE	6	2	-1.1275
PDCD6IP	0.0107105	1	FALSE	6	2	-0.550797
hsa-mir-7162	0.0107122	1	FALSE	4	1	-0.277575
KIAA0232	0.0107139	1	FALSE	6	2	-0.0387379
SKP1	0.0107189	1	FALSE	6	2	-0.404594
ALLC	0.0107256	1	FALSE	6	2	-1.01831
hsa-mir-4435-2	0.0107284	1	FALSE	4	1	-0.0765468
FAHD2A	0.0107365	1	FALSE	6	1	0.0730002
MMACHC	0.0107446	1	FALSE	6	1	-1.76771
TNFRSF6B	0.0107491	1	FALSE	6	2	-0.0398103
POLE	0.0107608	1	FALSE	6	1	-1.67365
FUK	0.0107689	1	FALSE	6	1	0.121646
VRTN	0.010776	1	FALSE	6	2	1.14578
ABL2	0.0107851	1	FALSE	6	1	0.213745
ACVR1B	0.0107861	1	FALSE	6	2	-0.311089
SCMH1	0.0108175	1	FALSE	6	1	0.742792
WNT3	0.0108215	1	FALSE	6	2	0.48959
ATP13A5	0.0108232	1	FALSE	6	2	-0.797336
ALKBH1	0.0108333	1	FALSE	6	2	-0.0177624
ANKRD35	0.0108485	1	FALSE	6	2	0.636921
PROX2	0.010858	1	FALSE	6	1	-3.41254
SURF2	0.0108742	1	FALSE	6	1	-0.893192
SRPX	0.0108823	1	FALSE	6	1	-0.0533908
CNR2	0.0108904	1	FALSE	6	1	-1.56037
PCDH10	0.0108992	1	FALSE	6	2	-1.29312
ASH1L	0.0109009	1	FALSE	6	2	0.0915348
SGK3	0.0109147	1	FALSE	6	1	-0.857677
FIG4	0.0109229	1	FALSE	6	1	-0.0407592
GBP6	0.010928	1	FALSE	6	2	0.330448
CLEC4M	0.010931	1	FALSE	6	1	0.0510018
RNF111	0.0109391	1	FALSE	6	1	-0.526617
TRIM31	0.0109553	1	FALSE	6	1	-1.64274
KCNK7	0.0109585	1	FALSE	6	2	-0.768324
C7orf65	0.0109619	1	FALSE	6	2	0.0594526
MAB21L2	0.0109636	1	FALSE	6	2	-0.103763
KIF13B	0.0109715	1	FALSE	6	1	0.315919
PRIMA1	0.0109796	1	FALSE	6	1	-2.08537
MTBP	0.0109805	1	FALSE	6	2	1.02187
CHFR	0.0109958	1	FALSE	6	1	0.171622
TEKT3	0.0109958	1	FALSE	6	2	-1.45753
AVEN	0.011012	1	FALSE	6	1	-0.738279
AKAP5	0.0110201	1	FALSE	6	1	0.587538
C8B	0.0110213	1	FALSE	6	2	0.354437
SLC7A8	0.0110367	1	FALSE	6	2	0.463198
HK2	0.0110401	1	FALSE	6	2	-0.211727
C17orf62	0.0110469	1	FALSE	6	2	-2.59641
ATP4A	0.0110525	1	FALSE	6	1	-2.3928
HEATR6	0.0110687	1	FALSE	6	1	-0.154171
TCEAL4	0.0110707	1	FALSE	6	2	0.629234
ALB	0.0110741	1	FALSE	6	2	-0.0146279
hsa-mir-548w	0.0110768	1	FALSE	4	1	-0.277587
HTATSF1	0.0110861	1	FALSE	6	2	1.03372
HAGH	0.0110864	1	FALSE	6	2	-1.02551
CHD2	0.011093	1	FALSE	6	1	-1.61323
CHAC1	0.011098	1	FALSE	6	2	-2.7426
QARS	0.0111011	1	FALSE	6	1	-0.81705
CHML	0.0111254	1	FALSE	6	1	-1.50646
PPP1R13L	0.0111335	1	FALSE	6	1	1.09812
SNX29	0.0111416	1	FALSE	6	1	-0.182228
VBP1	0.0111497	1	FALSE	6	1	-0.731407
PLCE1	0.0111544	1	FALSE	6	2	0.457231
NDUFB2	0.011163	1	FALSE	6	2	-1.88799
KDM1A	0.0111784	1	FALSE	6	2	-0.0963602
SLC44A5	0.0111821	1	FALSE	6	1	-1.39822
MS4A6E	0.0111887	1	FALSE	6	2	0.203857
UQCRB	0.0111903	1	FALSE	6	1	-1.13073
TYW3	0.0111984	1	FALSE	6	1	-1.51859
USP21	0.0112024	1	FALSE	6	2	0.00107669
EDEM1	0.0112065	1	FALSE	6	1	-1.70727
LYPLA1	0.0112146	1	FALSE	6	1	-0.117136
OR4C46	0.0112161	1	FALSE	6	2	0.231315
CLASP1	0.0112227	1	FALSE	6	1	-1.80481
SSNA1	0.0112308	1	FALSE	6	1	-1.18999
OR2M3	0.0112316	1	FALSE	6	2	0.276035
COL14A1	0.0112333	1	FALSE	6	2	0.64176
EEFSEC	0.011247	1	FALSE	6	1	-1.02439
SMIM12	0.0112488	1	FALSE	6	2	-0.315117
RFK	0.0112551	1	FALSE	6	1	-2.75644
TATDN3	0.0112625	1	FALSE	6	2	0.357334
SKP2	0.0112632	1	FALSE	6	1	-0.999114
LIN54	0.011266	1	FALSE	6	2	-3.14327
VTN	0.0112713	1	FALSE	6	1	-0.694871
SEPTIN11	0.011297	1	FALSE	6	2	0.695387
CCDC64B	0.0113037	1	FALSE	6	1	-1.38615
ANXA1	0.0113073	1	FALSE	6	2	-0.00745225
ALPP	0.0113118	1	FALSE	6	1	-1.69516
CSAG1	0.0113199	1	FALSE	6	1	-0.121742
MPP1	0.0113297	1	FALSE	6	2	0.656344
OR7G1	0.0113361	1	FALSE	6	1	-0.938717
C8orf86	0.0113383	1	FALSE	6	2	-2.01074
LTA4H	0.0113401	1	FALSE	6	2	-1.77246
CYP24A1	0.0113442	1	FALSE	6	1	-2.69409
KPNA4	0.0113504	1	FALSE	5	2	1.5048
TSPAN16	0.0113523	1	FALSE	6	1	-0.62625
IGF2BP1	0.0113685	1	FALSE	6	1	-0.556706
TMEM52B	0.0113928	1	FALSE	6	1	-2.90829
TCIRG1	0.0114009	1	FALSE	6	1	-1.13812
C19orf67	0.011409	1	FALSE	6	1	0.309387
CHURC1	0.0114109	1	FALSE	6	2	0
SP2	0.0114171	1	FALSE	6	1	-0.888779
C12orf54	0.0114248	1	FALSE	4	2	0.802325
TSNARE1	0.0114252	1	FALSE	6	1	-0.960038
DAB2	0.0114414	1	FALSE	6	1	-1.40507
LIMS1	0.0114495	1	FALSE	6	1	-1.60935
PACS2	0.0114508	1	FALSE	6	2	-0.325999
TMEM155	0.0114739	1	FALSE	6	1	-0.387617
MARCH7	0.0114901	1	FALSE	6	1	-0.618186
IGFBP3	0.0114942	1	FALSE	6	2	-1.12418
MYL6B	0.0114982	1	FALSE	6	1	-1.18528
hsa-mir-1184-3	0.0115063	1	FALSE	4	1	0.141299
GTF2A1L	0.0115098	1	FALSE	6	2	-1.91541
UBL7	0.0115144	1	FALSE	6	1	-1.05247
SOWAHB	0.0115225	1	FALSE	6	1	0.145437
PRDX2	0.0115237	1	FALSE	6	2	-0.418507
hsa-mir-3935	0.0115289	1	FALSE	4	2	-0.348575
FNIP2	0.0115306	1	FALSE	6	1	-1.67344
SMCO2	0.0115307	1	FALSE	6	2	-0.484547
RAB18	0.0115342	1	FALSE	6	2	0.411036
SLC4A4	0.0115387	1	FALSE	6	1	-2.614
CLCA4	0.011569	1	FALSE	6	2	-0.738082
IFI6	0.0115707	1	FALSE	6	2	-0.337423
C17orf97	0.0115725	1	FALSE	6	2	-1.70582
ZBTB46	0.0115795	1	FALSE	6	2	0.710486
AQP2	0.0115954	1	FALSE	6	1	0.650076
FGFR3	0.0116021	1	FALSE	6	2	-3.07494
TSTD3	0.0116035	1	FALSE	6	1	-1.11209
GIMAP5	0.0116197	1	FALSE	6	1	-0.183591
SHF	0.0116278	1	FALSE	6	1	-1.64581
MR1	0.0116359	1	FALSE	6	1	-0.0590929
GALNT15	0.011644	1	FALSE	6	1	-1.59257
TPO	0.0116441	1	FALSE	6	2	0.954308
ACTL10	0.0116521	1	FALSE	6	1	0.409213
BYSL	0.0116602	1	FALSE	6	1	-0.832214
TPTE2	0.0116683	1	FALSE	6	1	-0.467747
TTC18	0.0116721	1	FALSE	6	2	0.237599
SPATA31E1	0.0116845	1	FALSE	6	1	-1.22774
COG1	0.0116926	1	FALSE	6	1	-0.0483455
TCHH	0.0116966	1	FALSE	6	2	1.00754
OR2C3	0.0117007	1	FALSE	6	1	0.869615
CCDC91	0.0117036	1	FALSE	6	2	0.151259
APLNR	0.0117169	1	FALSE	6	1	-1.75523
DMRTA1	0.0117194	1	FALSE	6	2	-0.12865
RNF219	0.0117317	1	FALSE	6	2	-0.284251
PARP6	0.0117413	1	FALSE	5	1	-2.42658
C19orf33	0.0117422	1	FALSE	6	2	-1.29089
JRKL	0.0117475	1	FALSE	6	2	0.228009
GIPC2	0.0117494	1	FALSE	6	1	-0.693575
RTP4	0.0117686	1	FALSE	6	2	-0.240025
TIGD7	0.0117703	1	FALSE	6	2	0.590516
hsa-mir-6805	0.0117737	1	FALSE	4	1	-2.5858
NOP2	0.0117756	1	FALSE	6	2	-2.43287
ERP44	0.0117897	1	FALSE	6	2	-0.512543
CLTA	0.0117899	1	FALSE	6	1	-0.361256
KCNA5	0.0117914	1	FALSE	6	2	0.680533
SEMG1	0.0117954	1	FALSE	6	2	0.506573
NDUFB3	0.011798	1	FALSE	6	1	-0.444387
INPP5A	0.0118073	1	FALSE	6	2	-1.8226
CCDC92	0.0118142	1	FALSE	6	1	0
L2HGDH	0.0118304	1	FALSE	6	1	-0.759139
NIT2	0.0118385	1	FALSE	6	1	0.540661
HIST1H3G	0.0118466	1	FALSE	6	1	-1.36519
MGEA5	0.0118531	1	FALSE	6	2	-0.515214
hsa-mir-4675	0.0118547	1	FALSE	4	1	-1.30931
KDM5C	0.0118761	1	FALSE	6	2	-1.59076
SFRP1	0.011879	1	FALSE	6	1	-2.54586
NARG2	0.0118871	1	FALSE	6	1	-0.888707
MPZ	0.0119114	1	FALSE	6	1	-0.453124
ZNF195	0.0119132	1	FALSE	6	2	0.405829
NR1D1	0.0119149	1	FALSE	6	2	0.369522
LGALS12	0.0119195	1	FALSE	6	1	-1.49417
SLC24A4	0.0119276	1	FALSE	6	1	-0.652557
MAP3K7	0.0119433	1	FALSE	6	2	0.166869
MYO7B	0.0119438	1	FALSE	6	1	-0.544173
PRODH	0.011945	1	FALSE	6	2	-0.405477
DNAJC5	0.0119519	1	FALSE	6	1	-2.17788
MRPL44	0.01196	1	FALSE	6	1	-0.0238122
CYP2W1	0.0119681	1	FALSE	6	1	-0.271312
KIAA1551	0.0119762	1	FALSE	6	1	-2.45382
hsa-mir-3681	0.0119843	1	FALSE	4	1	-1.26398
OR5K2	0.0119929	1	FALSE	6	2	-0.19991
CRYAA	0.0120087	1	FALSE	6	1	0.0831116
EOMES	0.0120168	1	FALSE	6	1	-0.955674
KCNH8	0.0120266	1	FALSE	6	2	0.48467
HADHB	0.0120373	1	FALSE	6	2	0.188689
OR2T11	0.0120426	1	FALSE	6	2	0.694304
SMARCC2	0.0120492	1	FALSE	6	1	-0.70947
USP49	0.0120654	1	FALSE	6	1	-1.16053
CXCR4	0.0120747	1	FALSE	6	2	0.657975
UBP1	0.0120897	1	FALSE	6	1	-0.17065
C8orf22	0.0120925	1	FALSE	6	2	1.11574
hsa-mir-203b	0.0120978	1	FALSE	4	1	0
NIPSNAP3A	0.0121032	1	FALSE	6	2	0.611698
ALOX15B	0.0121059	1	FALSE	6	1	-1.55435
METTL21B	0.0121085	1	FALSE	6	2	0
STAP1	0.0121302	1	FALSE	6	1	-0.437534
EDAR	0.0121317	1	FALSE	6	2	0.752375
FAM19A1	0.0121353	1	FALSE	6	2	0.807464
MANSC4	0.0121383	1	FALSE	6	1	-1.16086
SEPSECS	0.0121464	1	FALSE	6	1	-0.547044
MAPRE2	0.0121478	1	FALSE	6	2	0.371378
BMP8A	0.0121545	1	FALSE	6	1	0
SIRPB2	0.0121567	1	FALSE	6	2	0.367798
PER1	0.0121626	1	FALSE	6	1	-0.709471
MTCH2	0.0121675	1	FALSE	6	2	-0.173952
ADCY3	0.0121869	1	FALSE	6	1	0.618736
MARK3	0.0122014	1	FALSE	6	2	0.701075
UBE2L3	0.0122031	1	FALSE	6	1	-0.720978
GATSL3	0.0122229	1	FALSE	6	2	-1.30015
NSRP1	0.0122436	1	FALSE	6	1	-1.45656
GPRIN1	0.0122517	1	FALSE	6	1	0.0899956
HMGN3	0.0122598	1	FALSE	6	1	0.0484219
UCP2	0.0122761	1	FALSE	6	1	-2.87207
ST6GALNAC1	0.0122842	1	FALSE	6	1	-0.128094
NMUR1	0.0122923	1	FALSE	6	1	-1.56356
ARHGAP23	0.0123055	1	FALSE	6	2	-0.335243
SRP9	0.0123085	1	FALSE	6	1	-1.46162
VPS16	0.0123127	1	FALSE	6	2	0.0739515
DUSP7	0.0123163	1	FALSE	6	2	-0.36247
hsa-mir-183	0.0123166	1	FALSE	4	1	-0.018141
MAP9	0.0123247	1	FALSE	6	1	0.910559
XBP1	0.0123328	1	FALSE	6	1	-1.56937
STEAP1	0.0123379	1	FALSE	6	2	-0.320977
MAATS1	0.0123721	1	FALSE	6	2	-0.985543
PINX1	0.0123814	1	FALSE	6	1	-2.42603
C9orf72	0.0123883	1	FALSE	6	2	-1.0131
SIRT7	0.0123895	1	FALSE	6	1	0.0763629
DYM	0.012401	1	FALSE	6	2	0.545515
CISD1	0.0124057	1	FALSE	6	1	-2.70217
PPP1CC	0.0124138	1	FALSE	6	1	-0.386708
C22orf24	0.0124172	1	FALSE	6	2	-0.754201
HIST1H4F	0.012419	1	FALSE	6	2	-0.6159
STX3	0.0124219	1	FALSE	6	1	-0.93857
ZBTB16	0.0124299	1	FALSE	6	2	0.704249
MINOS1	0.01243	1	FALSE	6	1	-2.1888
hsa-mir-6747	0.0124462	1	FALSE	4	1	0.99599
IRAK2	0.0124805	1	FALSE	6	2	-0.594367
PARD3B	0.0124867	1	FALSE	6	1	-0.135159
GTF2E1	0.0124877	1	FALSE	6	2	-0.854087
NKX2-1	0.0125029	1	FALSE	6	1	-0.267498
ITGA2B	0.012511	1	FALSE	6	1	-1.69006
DHX57	0.0125131	1	FALSE	6	2	-0.750387
ITGB2	0.0125191	1	FALSE	6	1	-0.808416
FAM131A	0.012524	1	FALSE	6	2	-0.257435
RBM43	0.0125272	1	FALSE	6	1	0.467427
LIFR	0.0125353	1	FALSE	6	1	0.27951
PSMA6	0.0125516	1	FALSE	6	1	-1.39637
HELLS	0.0125597	1	FALSE	6	1	-1.68742
HDAC9	0.0125759	1	FALSE	6	1	-1.53659
RAD1	0.0125766	1	FALSE	6	2	0.456736
LHFPL2	0.0126003	1	FALSE	6	2	-2.11364
KIF23	0.0126294	1	FALSE	6	2	-0.709212
MAP7D1	0.0126326	1	FALSE	6	1	0.115866
HSDL2	0.0126488	1	FALSE	6	1	-0.76302
PYY	0.0126549	1	FALSE	6	2	0.699863
DYRK4	0.0126569	1	FALSE	6	1	-0.577797
HPRT1	0.012665	1	FALSE	6	1	-1.14272
OR2T35	0.0126731	1	FALSE	6	1	0.524789
CXorf23	0.0126768	1	FALSE	6	2	-0.636497
MED6	0.0126786	1	FALSE	6	2	-0.41596
VPS39	0.0126812	1	FALSE	6	1	-1.63543
PFN2	0.0126823	1	FALSE	6	2	-0.756908
SUV420H1	0.0126893	1	FALSE	6	1	-1.08268
CIAO1	0.0126932	1	FALSE	6	2	0.416505
MCIDAS	0.0126974	1	FALSE	6	2	-0.393684
CLP1	0.0127055	1	FALSE	6	1	-1.56454
ZG16B	0.012706	1	FALSE	6	2	0.566398
MSH5	0.0127078	1	FALSE	6	2	-0.627187
ZFPM2	0.0127135	1	FALSE	6	2	-0.799178
RPL27	0.0127217	1	FALSE	6	1	-1.43676
BIN3	0.0127352	1	FALSE	6	2	-0.419093
FGF10	0.0127407	1	FALSE	6	2	-0.222631
OR2F1	0.0127426	1	FALSE	6	2	-0.991275
PKIB	0.0127541	1	FALSE	6	1	-0.289803
hsa-mir-6869	0.0127622	1	FALSE	4	1	0.107369
NRG2	0.0127627	1	FALSE	6	2	-0.483765
GNGT1	0.0127703	1	FALSE	6	1	-0.679708
ANKDD1A	0.0127784	1	FALSE	6	1	-2.16065
hsa-mir-21	0.0127883	1	FALSE	4	2	0.861091
C17orf53	0.0127946	1	FALSE	6	1	-1.31839
MYO1H	0.0128109	1	FALSE	6	1	-0.249472
GCHFR	0.012819	1	FALSE	6	1	0.437851
RASL11A	0.0128271	1	FALSE	6	1	-0.273375
CXorf38	0.0128514	1	FALSE	6	1	-0.868811
CACNG2	0.0128595	1	FALSE	6	1	-0.0841843
CLEC1A	0.0128676	1	FALSE	6	1	0.104376
TSHZ1	0.0128709	1	FALSE	6	2	-0.386408
SNX6	0.0128757	1	FALSE	6	1	0.121628
SECISBP2L	0.012882	1	FALSE	6	2	0.253296
KRT74	0.0128949	1	FALSE	6	2	-1.45797
TOP3B	0.0128967	1	FALSE	6	2	0.171249
SOX18	0.0128985	1	FALSE	6	2	0.16263
CC2D1A	0.0129081	1	FALSE	6	1	-1.13188
HAP1	0.0129243	1	FALSE	6	1	-1.16633
ASCL4	0.0129298	1	FALSE	6	2	-1.40941
PSEN1	0.0129324	1	FALSE	6	1	0.0451245
HPS1	0.0129372	1	FALSE	6	2	-0.550323
FAM65B	0.012955	1	FALSE	6	2	-1.93573
GPR108	0.0129648	1	FALSE	6	1	-1.00013
UBN1	0.012981	1	FALSE	6	1	-1.1218
C14orf142	0.0129972	1	FALSE	6	1	-1.65278
PPP2R5E	0.0130111	1	FALSE	6	2	0.216544
TTC36	0.0130134	1	FALSE	6	1	-1.42609
PKD1	0.0130296	1	FALSE	6	1	-1.86895
LIPN	0.0130377	1	FALSE	6	1	-0.202465
IRAK3	0.0130458	1	FALSE	6	1	-2.64198
KCNJ10	0.0130539	1	FALSE	6	1	-0.583962
SENP1	0.0130783	1	FALSE	6	1	-0.592245
HES5	0.0131107	1	FALSE	6	1	-0.281518
ADCYAP1R1	0.0131166	1	FALSE	6	2	-0.274395
hsa-mir-6078	0.0131188	1	FALSE	4	1	-1.00309
KLRC3	0.013135	1	FALSE	6	1	-1.17571
hsa-mir-3174	0.0131431	1	FALSE	4	1	-1.79426
ASTE1	0.0131519	1	FALSE	6	2	-0.301895
PSMB5	0.0131674	1	FALSE	6	1	-2.2832
GP2	0.0131724	1	FALSE	6	2	-1.2959
SDHB	0.0131873	1	FALSE	6	2	-0.51712
PRDM8	0.0131947	1	FALSE	6	2	0.61999
HGSNAT	0.0131998	1	FALSE	6	1	-2.1061
SEMA3A	0.0132003	1	FALSE	6	2	-2.98123
PLCB2	0.0132059	1	FALSE	6	2	0.558246
RGS1	0.0132077	1	FALSE	6	2	-0.595287
PROS1	0.0132115	1	FALSE	6	2	-0.399602
ATP4B	0.0132322	1	FALSE	6	1	-1.3321
RAP1A	0.0132338	1	FALSE	6	2	-0.232193
DCST1	0.0132357	1	FALSE	6	2	1.11566
hsa-mir-652	0.0132403	1	FALSE	4	1	-0.103568
NKAP	0.0132484	1	FALSE	6	1	0.572418
SP5	0.0132487	1	FALSE	6	2	0.250877
MDFI	0.0132525	1	FALSE	6	2	-1.24175
PRKACB	0.0132565	1	FALSE	6	1	0.0746413
NPC1L1	0.0132674	1	FALSE	6	2	0.449874
GRB2	0.0132786	1	FALSE	6	2	-0.748306
EVPL	0.0132808	1	FALSE	6	1	-2.1514
FOXI2	0.0133051	1	FALSE	6	1	-1.28396
NR4A1	0.0133092	1	FALSE	6	2	-0.852311
DNAH1	0.0133122	1	FALSE	6	2	0.323446
AMPD2	0.0133291	1	FALSE	6	2	-0.814496
EGF	0.0133366	1	FALSE	6	2	-1.7425
CLEC9A	0.0133456	1	FALSE	6	1	1.01517
ABCA2	0.0133538	1	FALSE	6	1	-1.1968
FUZ	0.0133781	1	FALSE	6	1	-0.267025
SPDYC	0.0133871	1	FALSE	6	2	-1.26466
TCF24	0.0133943	1	FALSE	6	1	-1.30248
BBS1	0.0134105	1	FALSE	6	1	-1.40823
ZNF544	0.0134429	1	FALSE	6	1	-0.579607
DAPK1	0.0134453	1	FALSE	6	2	-0.203924
EXOC7	0.013451	1	FALSE	6	1	-2.68954
RGS12	0.0134672	1	FALSE	6	1	-0.28533
USP26	0.0134753	1	FALSE	6	1	-1.07469
DNAJC28	0.0134834	1	FALSE	6	1	-0.156863
hsa-mir-6875	0.0134996	1	FALSE	4	1	0.671135
ZSCAN5B	0.0135055	1	FALSE	6	2	-0.0813832
CSK	0.0135077	1	FALSE	6	1	-1.3089
CCL16	0.0135131	1	FALSE	6	2	0.577692
ADPGK	0.0135158	1	FALSE	6	1	-1.01232
ARHGAP15	0.0135187	1	FALSE	6	2	-0.883324
hsa-mir-4482	0.0135338	1	FALSE	4	2	-0.615466
C1orf177	0.0135401	1	FALSE	6	1	-1.80846
CUL4A	0.013547	1	FALSE	6	2	-0.957085
PLEKHG4	0.0135563	1	FALSE	6	1	-0.376044
PTS	0.013564	1	FALSE	6	2	-0.316838
CD79B	0.0135644	1	FALSE	6	1	-0.0744073
NNAT	0.0135725	1	FALSE	6	1	-0.0819848
hsa-mir-1281	0.0135806	1	FALSE	4	1	0.0347515
ATP5D	0.0135866	1	FALSE	6	2	-0.710941
NECAB3	0.0135887	1	FALSE	6	1	0.070456
NPAS3	0.0135968	1	FALSE	6	1	0.831343
SYT4	0.0136049	1	FALSE	6	1	-0.415037
GPR89A	0.0136188	1	FALSE	6	2	0
GNGT2	0.0136212	1	FALSE	6	1	-1.89648
RPS4Y2	0.0136293	1	FALSE	6	1	-2.44613
CARM1	0.0136301	1	FALSE	6	2	0.472371
KRTAP3-2	0.0136374	1	FALSE	6	1	0.361218
THUMPD2	0.0136455	1	FALSE	6	1	-0.794092
WISP2	0.0136775	1	FALSE	6	2	-0.758529
CLEC18A	0.0136779	1	FALSE	6	1	0
REG3G	0.0136794	1	FALSE	6	2	0.0822834
HHEX	0.013686	1	FALSE	6	1	-0.4732
CEBPE	0.0136941	1	FALSE	6	1	0.0879172
SYK	0.0137022	1	FALSE	6	1	0.195037
HESX1	0.0137265	1	FALSE	6	1	-0.073159
KIAA1109	0.0137268	1	FALSE	6	2	0.475384
KIAA0430	0.0137427	1	FALSE	6	1	0.21464
NCKAP5	0.0137439	1	FALSE	6	2	-1.0755
hsa-mir-6887	0.0137508	1	FALSE	4	1	-0.609891
ICAM2	0.0137589	1	FALSE	6	1	-1.04657
hsa-let-7c	0.0137591	1	FALSE	4	2	0.66458
GRB14	0.0137667	1	FALSE	6	2	0.340386
KCNT2	0.013767	1	FALSE	6	1	-4.67552
MEX3C	0.0137751	1	FALSE	6	1	-0.125567
ITIH2	0.0137762	1	FALSE	6	2	-1.88083
hsa-mir-6132	0.0137832	1	FALSE	4	1	0.759799
C6orf226	0.0137994	1	FALSE	6	1	0.048675
SLC35G1	0.0138047	1	FALSE	6	2	-1.26707
MMD	0.0138075	1	FALSE	6	1	-2.07275
PPP1R3D	0.0138156	1	FALSE	6	1	-1.3915
ZNF354C	0.0138162	1	FALSE	6	2	-0.686336
TXNDC17	0.0138318	1	FALSE	6	1	0.134642
FAM228A	0.0138399	1	FALSE	6	1	-0.647472
PTPRZ1	0.013848	1	FALSE	6	1	-0.848255
RNF151	0.0138524	1	FALSE	6	2	0.518286
OR13H1	0.0138561	1	FALSE	6	1	-0.644644
ZNF584	0.0138642	1	FALSE	6	1	-3.18189
MT1B	0.0138753	1	FALSE	6	2	0.571024
hsa-mir-3655	0.0138804	1	FALSE	4	1	-1.71437
IL4	0.0138886	1	FALSE	6	1	-1.15181
SHOX2	0.0139129	1	FALSE	6	1	-1.55724
TMA16	0.013921	1	FALSE	6	1	-0.996336
LUC7L3	0.0139291	1	FALSE	6	1	-0.744819
EIF2AK1	0.0139453	1	FALSE	6	1	-1.78974
HIST1H2AH	0.0139534	1	FALSE	6	1	-1.23941
ANP32B	0.0139537	1	FALSE	6	2	-0.17506
GLTSCR1L	0.0139615	1	FALSE	6	1	-2.47806
ZNF136	0.0139939	1	FALSE	6	1	-0.493304
INSL6	0.0140182	1	FALSE	6	1	0.641242
MRPS34	0.0140425	1	FALSE	6	1	-0.95536
FABP6	0.0140506	1	FALSE	6	1	-0.839943
SFXN5	0.0140611	1	FALSE	6	2	0.972144
FBXO3	0.0140668	1	FALSE	6	1	0.293991
SLC4A11	0.0140803	1	FALSE	6	2	0.0739988
CSTB	0.0140957	1	FALSE	6	2	-0.354011
FAM124A	0.0140992	1	FALSE	6	1	-2.3235
PURA	0.0141034	1	FALSE	6	2	0.810853
CAPZB	0.0141154	1	FALSE	6	1	-1.44288
AEBP2	0.0141235	1	FALSE	6	1	-0.664643
GTPBP1	0.0141397	1	FALSE	6	1	-1.91836
NDRG3	0.0141535	1	FALSE	6	2	-0.172335
CHPF	0.0141689	1	FALSE	6	2	0.02388
FZR1	0.0141803	1	FALSE	6	1	-0.555964
PSENEN	0.0141884	1	FALSE	6	1	0.390672
FAH	0.0141965	1	FALSE	6	1	-0.104218
CADM2	0.0142046	1	FALSE	6	1	-1.23665
ARFGAP1	0.0142127	1	FALSE	6	1	-0.539842
ERLIN2	0.0142133	1	FALSE	6	2	-0.348612
GYG1	0.0142152	1	FALSE	6	2	0.712834
ITM2A	0.0142208	1	FALSE	6	1	-1.12049
C9orf123	0.0142288	1	FALSE	6	2	0
CA12	0.0142289	1	FALSE	6	1	0.967412
EFHC2	0.0142365	1	FALSE	6	2	-0.762247
TOR1AIP1	0.014237	1	FALSE	6	1	-1.52658
ADAMTS1	0.0142539	1	FALSE	6	2	-1.49742
ATP7A	0.0142613	1	FALSE	6	1	-0.4571
MBL2	0.0142856	1	FALSE	6	1	0.050063
hsa-mir-6500	0.0143099	1	FALSE	4	1	-1.12103
SVIP	0.014318	1	FALSE	6	1	0.536248
RNF19B	0.0143217	1	FALSE	6	2	-1.03181
VSX1	0.0143261	1	FALSE	6	1	0.495401
CCDC126	0.0143342	1	FALSE	6	1	-0.56979
RAMP3	0.0143411	1	FALSE	6	2	0.437798
KCNN4	0.0143489	1	FALSE	6	2	-1.29399
OR8G5	0.0143504	1	FALSE	6	1	-0.174321
SLC23A3	0.0143508	1	FALSE	6	2	-2.38485
GPX2	0.0143553	1	FALSE	6	2	-0.870411
CARD17	0.0143566	1	FALSE	6	2	-0.561902
PIFO	0.0143666	1	FALSE	6	1	-1.20042
AKT1	0.0143747	1	FALSE	6	1	-1.76064
FARP1	0.0143799	1	FALSE	6	2	-0.217183
TUBA1B	0.0143828	1	FALSE	6	1	-1.51014
CCHCR1	0.0143858	1	FALSE	6	2	0.29933
RALGAPA1	0.0143909	1	FALSE	6	1	-0.80269
SLC12A7	0.014399	1	FALSE	6	1	-1.14201
CCAR2	0.014413	1	FALSE	6	2	-1.53041
TSG101	0.0144152	1	FALSE	6	1	-2.11631
CYP2C8	0.0144233	1	FALSE	6	1	0.636962
DBP	0.0144266	1	FALSE	6	2	0.158316
RBM48	0.0144396	1	FALSE	6	1	-1.02164
INTS7	0.0144558	1	FALSE	6	1	0.349757
H1FOO	0.0144639	1	FALSE	6	1	-0.63778
CLINT1	0.014472	1	FALSE	6	1	0.403299
ZNF185	0.0144801	1	FALSE	6	1	-1.43109
CMA1	0.0144812	1	FALSE	6	2	-0.740804
PTPRN2	0.0144882	1	FALSE	6	1	-1.77691
PITPNB	0.0144948	1	FALSE	6	2	-0.848017
NHS	0.0144963	1	FALSE	6	1	-0.690943
MRGBP	0.0145044	1	FALSE	6	1	-1.38894
hsa-mir-5090	0.0145206	1	FALSE	4	1	-0.464555
MT1E	0.0145287	1	FALSE	6	1	-0.486454
ANO5	0.0145358	1	FALSE	6	2	-0.0164208
CAPN15	0.0145397	1	FALSE	6	2	0.945941
SLC39A6	0.0145449	1	FALSE	6	1	-1.01359
hsa-mir-4700	0.0145611	1	FALSE	4	1	0.703616
SEL1L2	0.0145692	1	FALSE	6	1	0.402342
DUSP6	0.014571	1	FALSE	6	2	-0.391421
GPRC5D	0.0145808	1	FALSE	6	2	-4.19845
CLC	0.0145854	1	FALSE	6	1	-1.58579
XPC	0.0145906	1	FALSE	6	2	-0.716299
SALL4	0.0145925	1	FALSE	6	2	0.264482
C1orf116	0.0146016	1	FALSE	6	1	-0.234509
RAB11FIP4	0.0146178	1	FALSE	6	1	-0.182721
ANAPC11	0.0146259	1	FALSE	6	1	-0.230982
CCDC138	0.0146396	1	FALSE	6	2	-1.30937
WFDC11	0.0146421	1	FALSE	6	1	-0.916643
GPR126	0.0146664	1	FALSE	6	1	-1.14105
LEPREL4	0.0146745	1	FALSE	6	1	-1.27174
INTS12	0.0146826	1	FALSE	6	1	-0.521266
CALCA	0.0146827	1	FALSE	6	2	0.630065
SMG8	0.0146985	1	FALSE	6	2	-0.266698
FGFBP1	0.0147063	1	FALSE	6	2	-0.656082
hsa-mir-555	0.014707	1	FALSE	4	1	-1.3709
PRM3	0.0147151	1	FALSE	6	1	-0.265381
SLC30A6	0.014726	1	FALSE	6	2	-0.13598
NFIA	0.0147313	1	FALSE	6	1	-0.390277
CHMP3	0.0147394	1	FALSE	6	1	0
SPACA7	0.0147556	1	FALSE	6	1	0.254446
PDCD4	0.0147637	1	FALSE	6	1	-1.39877
ZNF784	0.0147712	1	FALSE	6	2	-1.67074
EMD	0.0147718	1	FALSE	6	1	-0.419031
CCNT1	0.0147752	1	FALSE	6	2	0.770641
SLU7	0.014788	1	FALSE	6	1	-1.2788
SWSAP1	0.0148042	1	FALSE	6	1	-1.61823
hsa-mir-6741	0.0148204	1	FALSE	4	1	-0.993347
CSF1	0.0148285	1	FALSE	6	1	-2.02949
FAM135B	0.0148366	1	FALSE	6	1	0.405975
NEFM	0.0148447	1	FALSE	6	1	0.61538
DKK1	0.0148528	1	FALSE	6	1	-0.0826283
TRPV5	0.0148758	1	FALSE	6	2	-1.13455
PPAP2B	0.0148798	1	FALSE	6	2	-0.777283
SLC22A10	0.0148852	1	FALSE	6	1	-0.796123
DCTN3	0.0149014	1	FALSE	6	1	-0.781846
FN3K	0.0149055	1	FALSE	6	2	-1.3854
HBQ1	0.0149095	1	FALSE	6	1	-0.930453
DPCR1	0.0149176	1	FALSE	6	1	-2.47747
ANPEP	0.0149371	1	FALSE	6	2	0.594691
CRK	0.0149431	1	FALSE	6	2	-0.0264691
FOXB1	0.01495	1	FALSE	6	1	-0.148363
LCE2B	0.0149581	1	FALSE	6	1	-0.916251
RNASEH1	0.0149663	1	FALSE	6	1	-1.90145
SELP	0.0149744	1	FALSE	6	1	-0.778971
YES1	0.0149768	1	FALSE	6	2	-0.21938
SORD	0.0149825	1	FALSE	6	1	-1.71857
LAP3	0.0149987	1	FALSE	6	1	-1.50219
AIMP2	0.0150149	1	FALSE	6	1	-2.44005
LONRF1	0.0150473	1	FALSE	6	1	-1.7633
TRIM43	0.0150554	1	FALSE	6	1	-0.508956
PPFIA2	0.0150642	1	FALSE	6	2	0.714184
ALG10B	0.0150716	1	FALSE	6	1	-0.725019
SHROOM3	0.0150959	1	FALSE	6	1	0.246768
COL9A3	0.015104	1	FALSE	6	2	0.0533141
LRRC30	0.0151202	1	FALSE	6	1	-1.86112
TMEM98	0.0151259	1	FALSE	6	2	-0.327992
LOC100505549	0.0151359	1	FALSE	6	2	-1.56706
hsa-mir-6072	0.0151364	1	FALSE	4	1	-4.34007
PET100	0.0151419	1	FALSE	6	2	-0.671859
ATAD3C	0.0151445	1	FALSE	6	1	-1.30688
NFKBID	0.0151498	1	FALSE	6	2	-1.06331
THRB	0.0151758	1	FALSE	6	2	0.10038
PLRG1	0.0151769	1	FALSE	6	1	-0.221369
ACSL1	0.015185	1	FALSE	6	1	-0.620323
TSC22D4	0.0151917	1	FALSE	6	2	-0.337107
hsa-mir-488	0.0152012	1	FALSE	4	1	-1.54538
ILKAP	0.0152337	1	FALSE	6	1	0.704478
SPIN4	0.0152337	1	FALSE	6	2	-2.19599
ADCY9	0.0152418	1	FALSE	6	1	0.291383
SMPD4	0.015258	1	FALSE	6	1	-0.863502
WDHD1	0.0152661	1	FALSE	6	1	-0.277131
NLRP13	0.0152818	1	FALSE	6	2	0.492711
POU3F1	0.0152904	1	FALSE	6	1	0.680404
B3GALT2	0.0153038	1	FALSE	6	2	0.28648
VAPA	0.0153066	1	FALSE	6	1	-1.20921
UST	0.0153147	1	FALSE	6	1	-0.512598
SERPINA11	0.0153299	1	FALSE	6	2	-0.0710898
GRIN1	0.015339	1	FALSE	6	1	-1.03881
IRAK1BP1	0.015352	1	FALSE	6	2	-1.15177
SDR39U1	0.0153714	1	FALSE	6	1	-1.89495
B4GALT4	0.0153795	1	FALSE	6	1	-1.79057
C17orf102	0.0153901	1	FALSE	6	2	-2.46788
GYS2	0.0153957	1	FALSE	6	1	0.0543781
CYLC1	0.0154038	1	FALSE	5	1	-0.91822
WNK1	0.01542	1	FALSE	6	1	-1.06499
GPR52	0.0154281	1	FALSE	6	1	-0.42179
ACTR3B	0.0154344	1	FALSE	6	2	0.534078
DNAH8	0.0154362	1	FALSE	6	1	-0.953575
CAPRIN1	0.0154443	1	FALSE	6	1	-0.602537
TECR	0.0154524	1	FALSE	6	1	-0.708489
C1orf227	0.0154605	1	FALSE	6	1	-0.295095
POLB	0.0154686	1	FALSE	6	1	-0.775209
ARSB	0.0154767	1	FALSE	6	2	-0.391595
TAC1	0.0154848	1	FALSE	6	1	-2.7308
ERRFI1	0.0154908	1	FALSE	6	2	0.534189
TTC27	0.015501	1	FALSE	6	1	-1.09182
LMBRD2	0.015509	1	FALSE	6	2	-1.97046
USP42	0.0155092	1	FALSE	6	1	-0.38921
SYCP2	0.0155171	1	FALSE	6	2	0.244087
NPY4R	0.0155173	1	FALSE	6	1	-0.0550762
GATM	0.0155416	1	FALSE	6	1	-1.67451
BAHD1	0.0155659	1	FALSE	6	1	-2.09757
ANXA2R	0.015574	1	FALSE	6	1	-0.177415
DHDH	0.0155821	1	FALSE	6	1	-0.231407
XKRX	0.0155983	1	FALSE	6	1	-2.37809
HMGCL	0.0156064	1	FALSE	6	1	-0.106077
FKRP	0.0156145	1	FALSE	6	1	-1.10109
MYOG	0.0156226	1	FALSE	6	1	-0.366066
TSC2	0.0156263	1	FALSE	6	2	-0.0503012
CSTF3	0.0156307	1	FALSE	6	1	-1.22474
GCLM	0.0156344	1	FALSE	6	2	0.672292
AGBL1	0.0156388	1	FALSE	6	1	-0.352615
DPH3	0.0156469	1	FALSE	6	1	-0.687135
CBLN4	0.0156486	1	FALSE	6	2	1.07947
TAF6L	0.0156631	1	FALSE	6	1	-0.495659
TFE3	0.0156648	1	FALSE	6	2	0.0821621
C14orf183	0.0156712	1	FALSE	6	1	-2.71457
SLC26A1	0.015679	1	FALSE	6	2	0.349199
hsa-mir-6849	0.0156793	1	FALSE	4	1	-0.0506941
KRT84	0.0156955	1	FALSE	6	1	-3.60223
VAMP8	0.0157036	1	FALSE	6	1	-0.823951
RBM15B	0.0157117	1	FALSE	6	1	0.102166
CYP2F1	0.0157196	1	FALSE	6	2	-0.357777
TAB1	0.0157198	1	FALSE	6	1	-0.161795
ZDHHC19	0.0157237	1	FALSE	6	2	0.459453
MRPL18	0.0157441	1	FALSE	6	1	-1.82806
hsa-mir-492	0.0157603	1	FALSE	4	1	0.652535
F11R	0.0157684	1	FALSE	6	1	0.715151
CENPV	0.0157928	1	FALSE	6	1	-0.974103
hsa-mir-4484	0.0158009	1	FALSE	4	1	0.649509
TMEM211	0.0158171	1	FALSE	6	1	-0.342898
GREB1	0.0158252	1	FALSE	6	1	-0.991143
CCNB1	0.0158333	1	FALSE	6	1	-1.1685
WNT10A	0.0158336	1	FALSE	6	2	-0.905371
TLE2	0.0158576	1	FALSE	6	1	-0.577077
hsa-mir-1243	0.0158657	1	FALSE	4	1	-1.62008
CNPY2	0.0158738	1	FALSE	6	1	-1.65853
MAL2	0.0158819	1	FALSE	6	1	0.600504
CHIC2	0.01589	1	FALSE	6	1	-1.16871
CLTCL1	0.0159112	1	FALSE	6	2	0.721829
C11orf88	0.0159143	1	FALSE	6	1	-0.643663
C14orf166	0.0159224	1	FALSE	6	1	-2.70997
PDPK1	0.0159386	1	FALSE	6	1	-0.0575618
VIL1	0.0159398	1	FALSE	6	2	0.0202067
ELK4	0.0159629	1	FALSE	6	1	-0.696506
HOXA1	0.015971	1	FALSE	6	1	-0.435156
IGLL5	0.0159791	1	FALSE	6	1	-1.54091
TRAF7	0.0160034	1	FALSE	6	1	-2.62395
TLK2	0.0160115	1	FALSE	6	2	-1.57869
PRAMEF13	0.0160115	1	FALSE	6	1	-0.564664
TRNAU1AP	0.0160196	1	FALSE	6	1	-2.31785
CTNNA2	0.0160521	1	FALSE	6	1	-1.23103
SESN1	0.0160525	1	FALSE	6	2	-3.0683
LCN8	0.0160602	1	FALSE	6	1	-1.3299
BAZ1A	0.0160764	1	FALSE	6	1	-0.403146
CD177	0.0160845	1	FALSE	6	1	-1.79459
TRMT2B	0.0161007	1	FALSE	6	1	-0.0458689
GJA5	0.0161162	1	FALSE	6	2	-1.4668
MRPL32	0.0161169	1	FALSE	6	1	-0.340349
IER2	0.0161331	1	FALSE	6	1	-0.488391
C19orf26	0.0161412	1	FALSE	6	1	-1.00621
hsa-mir-6867	0.0161574	1	FALSE	4	1	-1.8991
hsa-mir-1249	0.0161817	1	FALSE	4	1	-0.644168
ZNF587B	0.0162222	1	FALSE	6	1	-1.83884
C12orf56	0.0162384	1	FALSE	6	1	-0.690906
CADPS2	0.0162465	1	FALSE	6	1	0.644558
DNAJC1	0.0162546	1	FALSE	6	1	-0.561695
GUCY1A3	0.0162606	1	FALSE	6	2	0.24562
PTPRU	0.0162627	1	FALSE	6	1	-2.45503
hsa-mir-6889	0.0162751	1	FALSE	4	2	0.854587
SPANXN3	0.0162951	1	FALSE	6	1	-0.632128
TLDC1	0.0163113	1	FALSE	6	1	-1.24935
WASF1	0.0163144	1	FALSE	6	2	0.846607
CIAPIN1	0.0163276	1	FALSE	6	1	-0.888319
ATP2B2	0.01636	1	FALSE	6	1	-1.25127
OR2J3	0.0163762	1	FALSE	6	1	0.416226
RNF168	0.0163843	1	FALSE	6	1	-1.07966
DDX46	0.0163924	1	FALSE	6	1	-1.25397
ZNF280D	0.0164086	1	FALSE	6	1	-1.48464
SIDT2	0.0164167	1	FALSE	6	1	0.189703
S100A5	0.0164248	1	FALSE	6	1	0.149438
C9orf139	0.0164491	1	FALSE	6	1	0.423684
CARD16	0.0164653	1	FALSE	6	1	-1.05466
DGCR6L	0.0164734	1	FALSE	6	1	-0.0959045
HN1L	0.0164762	1	FALSE	6	2	-0.684988
CCNA2	0.0164896	1	FALSE	6	1	-1.28613
OR2G6	0.0164991	1	FALSE	6	2	0.680039
DEFB114	0.0165058	1	FALSE	6	1	-1.00728
UBA3	0.0165139	1	FALSE	6	1	-2.43671
MSH3	0.0165301	1	FALSE	6	1	-3.20285
GNAI2	0.0165544	1	FALSE	6	1	-0.416631
MRAP2	0.0165554	1	FALSE	6	2	0.278183
TSPEAR	0.0165783	1	FALSE	6	2	-1.4745
MYH13	0.0165787	1	FALSE	6	1	-0.0919743
DNAL4	0.0165869	1	FALSE	6	1	-1.57023
IL10	0.0165887	1	FALSE	6	2	-0.24883
USP32	0.016595	1	FALSE	6	1	-1.43861
ADAD1	0.0165992	1	FALSE	6	2	-0.246534
MFSD8	0.0166031	1	FALSE	6	1	-0.00263223
ZNF318	0.0166193	1	FALSE	6	1	-1.01617
hsa-mir-491	0.0166274	1	FALSE	4	1	0.8918
TSLP	0.0166355	1	FALSE	6	1	-1.83342
KLHL40	0.0166517	1	FALSE	6	1	0.294245
GPS2	0.0166598	1	FALSE	6	1	-1.18001
SLC9C2	0.0166679	1	FALSE	6	1	-1.50106
POFUT1	0.016676	1	FALSE	6	1	-0.896354
ADCY2	0.0166807	1	FALSE	6	2	-2.09785
ZNF182	0.0166841	1	FALSE	6	1	-0.359319
C4orf40	0.0167003	1	FALSE	6	1	-0.211348
CEACAM16	0.01671	1	FALSE	6	2	-0.355368
hsa-mir-6856	0.0167327	1	FALSE	4	1	-0.392571
CPXCR1	0.0167489	1	FALSE	6	1	-0.902507
FAM180A	0.0167645	1	FALSE	6	2	-2.05325
FOXE1	0.0167732	1	FALSE	6	1	-2.01897
CRYGC	0.0167813	1	FALSE	6	1	-1.17433
ALX4	0.0167894	1	FALSE	6	1	-0.177129
POMGNT2	0.0167975	1	FALSE	6	1	0
MRPL52	0.0168044	1	FALSE	6	2	0.00114712
AATK	0.0168056	1	FALSE	6	1	-0.840096
hsa-mir-548i-1	0.0168137	1	FALSE	4	1	0
NKAIN3	0.0168212	1	FALSE	6	2	-0.41251
TBC1D10A	0.016838	1	FALSE	6	1	-1.37324
CXCR3	0.0168543	1	FALSE	6	1	-0.130522
ADORA3	0.0168624	1	FALSE	6	1	-0.874122
BGLAP	0.0168867	1	FALSE	6	1	-1.41379
RILP	0.0168948	1	FALSE	6	1	-1.60111
ARID5B	0.0169029	1	FALSE	6	1	0.21096
TTC25	0.0169191	1	FALSE	6	1	0.434712
TMCC3	0.0169244	1	FALSE	6	2	0.36629
ALDH3B2	0.0169272	1	FALSE	6	1	0.183649
CERK	0.0169353	1	FALSE	6	1	0.246596
RASSF7	0.0169434	1	FALSE	6	1	-1.42213
RDH5	0.0169596	1	FALSE	6	1	-0.918117
MAMLD1	0.0169624	1	FALSE	6	2	-0.104983
EFNA2	0.0169839	1	FALSE	6	1	0.378677
FHOD1	0.017013	1	FALSE	6	2	-1.76748
TESPA1	0.0170244	1	FALSE	6	1	-1.12948
GGACT	0.0170278	1	FALSE	6	2	0.0594556
C11orf48	0.0170325	1	FALSE	6	1	-0.494572
SPANXN5	0.0170487	1	FALSE	6	1	-1.09348
SLC25A51	0.0170649	1	FALSE	6	1	-0.730511
TMEM99	0.017073	1	FALSE	6	1	-0.409135
GPR68	0.0170811	1	FALSE	6	1	-1.35757
THEM5	0.0170892	1	FALSE	6	1	-1.45052
EDNRA	0.0170956	1	FALSE	6	2	1.07863
TRH	0.0170973	1	FALSE	6	1	-0.405196
PRKAB1	0.0171168	1	FALSE	6	2	0.66363
TRIM2	0.0171231	1	FALSE	6	2	0.650986
BCAS3	0.0171541	1	FALSE	6	1	-0.622507
PTPN21	0.0171703	1	FALSE	6	1	-0.427178
LAT	0.0171784	1	FALSE	6	1	-0.232072
GUCA1C	0.0171868	1	FALSE	6	2	1.05972
COMP	0.0171946	1	FALSE	6	1	-0.476163
FUT5	0.0172027	1	FALSE	6	1	-0.783885
ETNK1	0.0172145	1	FALSE	6	2	-1.29236
TNRC6C	0.0172166	1	FALSE	6	2	0.861041
TIMM17B	0.017227	1	FALSE	6	1	-1.31287
CHD1	0.0172357	1	FALSE	6	2	-0.202053
ODF2L	0.0172513	1	FALSE	5	1	-0.442945
ATP5J	0.0172594	1	FALSE	6	1	-1.48953
FZD2	0.0172756	1	FALSE	6	1	0.721959
MLXIPL	0.0172837	1	FALSE	6	1	-0.454623
YIF1B	0.0172999	1	FALSE	6	1	-1.8314
SP6	0.0173242	1	FALSE	6	1	-0.21441
FBXO22	0.0173323	1	FALSE	6	1	-0.63072
AKT3	0.0173404	1	FALSE	6	1	-0.936336
BLOC1S5	0.0173444	1	FALSE	6	2	-0.0292999
C2orf61	0.0173485	1	FALSE	6	1	0.282037
FLRT3	0.0173728	1	FALSE	6	1	-0.465077
hsa-mir-124-1	0.0173809	1	FALSE	4	1	-1.82598
RHBDL3	0.017389	1	FALSE	6	1	-1.11021
NAA10	0.0174042	1	FALSE	6	2	-0.882803
FAM13A	0.0174053	1	FALSE	6	1	-2.09418
PSORS1C2	0.0174215	1	FALSE	6	1	-2.01825
hsa-mir-4535	0.0174296	1	FALSE	4	1	-1.18478
KLHL3	0.0174377	1	FALSE	6	1	-2.20157
ZSCAN20	0.0174539	1	FALSE	6	1	-0.400859
OTOP3	0.0174727	1	FALSE	6	2	-0.0960569
LDLRAD2	0.0175025	1	FALSE	6	1	0.030681
hsa-mir-5009	0.0175177	1	FALSE	4	2	0.975575
ZC3H18	0.0175349	1	FALSE	6	1	-0.149655
NUDT2	0.017543	1	FALSE	6	1	0.0971455
hsa-mir-5690	0.0175511	1	FALSE	4	1	-0.880013
SRGAP3	0.0175592	1	FALSE	6	1	-0.172802
MYL7	0.0175886	1	FALSE	6	2	-8.21112e-05
ZAK	0.0175972	1	FALSE	6	2	0.214779
SOD1	0.0175993	1	FALSE	6	2	-0.315401
SEPTIN8	0.0175997	1	FALSE	6	1	-0.167974
HPCAL1	0.0176078	1	FALSE	6	1	-1.52348
SNAP23	0.0176159	1	FALSE	6	1	-1.89145
hsa-mir-6772	0.017624	1	FALSE	4	1	-1.00123
KLF15	0.0176402	1	FALSE	6	1	-2.56375
SCIMP	0.0176483	1	FALSE	6	1	0.785157
FHL1	0.0176553	1	FALSE	6	2	0.496856
CA11	0.0176646	1	FALSE	6	1	-0.661658
LAMP3	0.0176725	1	FALSE	6	2	-0.407387
hsa-mir-645	0.0176889	1	FALSE	4	1	0.493084
CARTPT	0.0177051	1	FALSE	6	1	-2.0748
HAS2	0.0177132	1	FALSE	6	1	-5.42787
ACSM4	0.0177213	1	FALSE	6	1	0.172895
TBL1XR1	0.0177375	1	FALSE	6	1	0.297097
MAPK8IP1	0.0177456	1	FALSE	6	1	-1.27411
DENND4C	0.0177618	1	FALSE	6	1	-2.3468
DLGAP3	0.017778	1	FALSE	6	1	-0.484374
MAP4K1	0.0177942	1	FALSE	6	1	-2.50165
WARS2	0.0178023	1	FALSE	6	1	-0.509257
KRT9	0.0178323	1	FALSE	6	2	-0.627045
ATPAF2	0.0178347	1	FALSE	6	1	-0.34536
REPS2	0.0178509	1	FALSE	6	1	0.342981
CACNA1C	0.017859	1	FALSE	6	1	-5.77801
CXCL13	0.0178626	1	FALSE	6	2	-0.804954
SMARCAL1	0.0178671	1	FALSE	6	1	-2.81714
RIMKLA	0.0178752	1	FALSE	6	1	-2.18431
C16orf70	0.0178833	1	FALSE	6	1	0.550942
MACROD1	0.0178914	1	FALSE	6	1	-2.63267
OR8K5	0.0179076	1	FALSE	6	1	-1.1764
GAPDHS	0.0179157	1	FALSE	6	1	-0.23086
FAM192A	0.0179401	1	FALSE	6	1	-1.24585
P4HB	0.0179482	1	FALSE	6	1	0
KHDC3L	0.0179563	1	FALSE	6	1	0.454953
HERPUD1	0.0179644	1	FALSE	6	1	0.367472
TMEM102	0.0179645	1	FALSE	6	2	-0.0747533
KPNB1	0.0179725	1	FALSE	6	1	-0.120469
CHM	0.0179806	1	FALSE	6	1	-1.33353
FKBP15	0.0179841	1	FALSE	6	2	-1.02583
LHX6	0.0179887	1	FALSE	6	1	-0.431605
OR6M1	0.0179968	1	FALSE	6	1	-1.34071
GPR114	0.0180049	1	FALSE	6	1	0.454591
SPTBN4	0.0180102	1	FALSE	6	2	0.673319
TRIM32	0.018013	1	FALSE	6	1	0.563731
IQCC	0.0180211	1	FALSE	6	1	-1.5224
ITFG3	0.0180254	1	FALSE	6	2	0.503155
ARSJ	0.0180373	1	FALSE	6	1	-1.61662
RASD1	0.0180454	1	FALSE	6	1	-2.93585
IGFL2	0.0180535	1	FALSE	6	1	0.352682
PTEN	0.0180697	1	FALSE	6	1	-2.13667
C21orf91	0.0180778	1	FALSE	6	1	-1.19649
LRRC14B	0.0181102	1	FALSE	6	1	-0.579812
RPE	0.0181183	1	FALSE	6	1	-2.29312
RBBP5	0.0181345	1	FALSE	6	1	-0.125456
NKG7	0.0181588	1	FALSE	6	1	-0.47303
C12orf52	0.0181669	1	FALSE	6	1	-0.969546
HELB	0.018175	1	FALSE	6	1	-0.164181
SNX19	0.0181758	1	FALSE	6	2	0.457754
GINS1	0.0181912	1	FALSE	6	1	1.04531
TCF20	0.0181994	1	FALSE	6	1	-0.25759
HINT2	0.0182064	1	FALSE	6	2	0.695581
WRN	0.0182075	1	FALSE	6	1	-0.317036
PLA2G2F	0.0182318	1	FALSE	6	1	-2.84049
LPHN2	0.018248	1	FALSE	6	1	-1.7949
ENOX2	0.0182561	1	FALSE	6	1	-2.53761
SLC22A20	0.0182611	1	FALSE	6	2	-0.80493
UBE2G2	0.0182723	1	FALSE	6	1	-0.627575
LRRFIP1	0.0182966	1	FALSE	6	1	-2.6844
ZNF347	0.0183116	1	FALSE	6	2	0.615343
ESCO1	0.0183128	1	FALSE	6	1	-0.0264185
OR2T27	0.0183209	1	FALSE	6	1	-1.01074
CHRNA3	0.0183452	1	FALSE	6	1	-1.34836
LMO1	0.0183533	1	FALSE	6	1	-1.44935
STK19	0.0183857	1	FALSE	6	1	-1.67349
TK2	0.0183938	1	FALSE	6	1	0.193332
LETM1	0.01841	1	FALSE	6	1	-1.15631
NMBR	0.0184262	1	FALSE	6	1	-0.149991
CSGALNACT2	0.0184343	1	FALSE	6	1	0.0413448
hsa-mir-920	0.0184505	1	FALSE	4	1	-1.30885
METRNL	0.0184667	1	FALSE	6	1	-2.5727
MPZL3	0.0184749	1	FALSE	6	1	-0.921953
MAN2B1	0.0184911	1	FALSE	6	1	-3.07394
KLHL42	0.0184992	1	FALSE	6	1	-1.39494
TBR1	0.0185154	1	FALSE	6	1	-0.353928
ZNF365	0.0185205	1	FALSE	6	2	0.352065
OR1S1	0.0185235	1	FALSE	6	1	-1.20027
EXOC3L4	0.0185316	1	FALSE	6	1	-2.29405
hsa-mir-6800	0.0185397	1	FALSE	4	1	-1.51902
FPGS	0.0185478	1	FALSE	6	1	-1.54692
ICA1L	0.0185559	1	FALSE	6	1	-2.60576
TLR5	0.018564	1	FALSE	6	1	-0.768266
THAP3	0.0185721	1	FALSE	6	1	-1.3001
CEP128	0.0185802	1	FALSE	6	1	-0.514998
EXO5	0.0186045	1	FALSE	6	1	-0.631886
KIAA0319L	0.0186207	1	FALSE	6	1	-1.18564
TRIM33	0.0186243	1	FALSE	6	2	0.674453
ERG	0.0186369	1	FALSE	6	1	-2.40372
RNFT2	0.0186693	1	FALSE	6	1	-2.16067
KIR3DL3	0.018673	1	FALSE	6	2	0.720147
VPS37C	0.0186774	1	FALSE	6	1	-2.36731
C19orf82	0.0186855	1	FALSE	6	1	0
APP	0.0186936	1	FALSE	6	1	-2.20096
RCOR1	0.0187017	1	FALSE	6	1	-1.41924
TMEM127	0.0187098	1	FALSE	6	1	-2.95267
FOXA1	0.0187423	1	FALSE	6	1	-2.74504
METTL21A	0.0187439	1	FALSE	6	2	0.119678
ZNF76	0.0187504	1	FALSE	6	1	-0.701926
BAX	0.0187585	1	FALSE	6	1	-0.459137
PHF6	0.0187666	1	FALSE	6	1	-1.04184
LMBR1	0.0187828	1	FALSE	6	1	-0.992941
CD2AP	0.0187909	1	FALSE	6	1	-1.31388
MRPS26	0.018799	1	FALSE	6	1	-0.846754
SRPR	0.0188071	1	FALSE	6	1	-1.36862
MLLT4	0.0188152	1	FALSE	6	1	-0.189166
BTNL9	0.0188314	1	FALSE	6	1	0.645856
GPC3	0.0188395	1	FALSE	6	1	0.196708
hsa-mir-7113	0.0188638	1	FALSE	4	1	-0.370832
PAM	0.0188881	1	FALSE	6	1	-1.92588
RNF26	0.0188962	1	FALSE	6	1	-0.158652
hsa-mir-659	0.0189043	1	FALSE	4	1	0.785986
KIAA1407	0.0189124	1	FALSE	6	1	-2.13845
LOC158434	0.0189286	1	FALSE	6	1	-1.20352
CNOT3	0.018961	1	FALSE	6	1	-1.59912
SEC61A1	0.0189691	1	FALSE	6	1	-0.724605
FAM178A	0.0189772	1	FALSE	6	1	-2.935
SLC6A4	0.0189853	1	FALSE	6	1	-1.18375
DESI2	0.0189934	1	FALSE	6	1	-1.50906
DDA1	0.0190097	1	FALSE	4	1	-0.0963688
ADCK1	0.0190178	1	FALSE	6	1	-2.74386
CA14	0.0190259	1	FALSE	6	1	-1.42915
TOX3	0.0190312	1	FALSE	6	2	-0.00723636
OTUB1	0.0190379	1	FALSE	6	2	-0.14476
TEAD1	0.0190402	1	FALSE	6	2	-0.33449
C1orf204	0.0190826	1	FALSE	6	1	-0.265197
ABHD14A	0.0190907	1	FALSE	6	1	-1.54223
RPN1	0.0191069	1	FALSE	6	1	-1.89396
POLR3E	0.0191118	1	FALSE	6	2	-1.26008
DAW1	0.019115	1	FALSE	6	1	-0.353618
SLC35F2	0.0191231	1	FALSE	6	1	-0.464099
TRAF5	0.0191393	1	FALSE	6	1	-0.082965
ZAR1	0.0191474	1	FALSE	6	1	-1.48237
hsa-mir-3614	0.0191717	1	FALSE	4	1	-0.387312
NR1H3	0.0191879	1	FALSE	6	1	-0.388963
EPM2AIP1	0.019196	1	FALSE	6	1	-2.51943
MST1R	0.0192041	1	FALSE	6	1	-0.975715
DHX40	0.0192122	1	FALSE	6	1	-0.223047
BARD1	0.0192203	1	FALSE	6	1	-1.93789
KLRD1	0.0192284	1	FALSE	6	1	-0.104192
HAMP	0.0192419	1	FALSE	6	2	-1.61499
CLEC19A	0.0192608	1	FALSE	6	1	-2.21553
TM9SF3	0.0192852	1	FALSE	6	1	-4.21185
KCNH1	0.0192933	1	FALSE	6	1	-0.321076
BPIFB2	0.0193014	1	FALSE	6	1	-0.0798298
EFR3B	0.0193176	1	FALSE	6	1	0.369192
ABHD12	0.0193257	1	FALSE	6	1	0.145561
SUSD3	0.0193338	1	FALSE	6	1	-1.64744
ANAPC1	0.0193419	1	FALSE	6	1	0.219701
VAPB	0.01935	1	FALSE	6	1	0.176061
FAM186A	0.0193743	1	FALSE	6	1	-0.705745
BMPR1A	0.0193986	1	FALSE	6	1	-0.862851
KCTD10	0.0194067	1	FALSE	6	1	-2.77877
PATZ1	0.0194229	1	FALSE	6	1	-0.0634
FAM187B	0.019431	1	FALSE	6	1	-0.876606
SERPINB4	0.0194391	1	FALSE	6	1	0.439411
BABAM1	0.0194472	1	FALSE	6	1	-0.94368
C6orf58	0.0194553	1	FALSE	6	1	-4.13945
CHSY1	0.0194634	1	FALSE	6	1	-2.67484
AFM	0.0194715	1	FALSE	6	1	-1.32315
C7orf63	0.0194796	1	FALSE	6	1	-0.320146
CYSTM1	0.0194958	1	FALSE	6	1	-0.126232
B3GAT2	0.0195363	1	FALSE	6	1	0.186216
hsa-mir-6794	0.0195444	1	FALSE	4	1	-0.0792788
HSD17B1	0.0195607	1	FALSE	6	1	-1.43912
SCN2B	0.0195688	1	FALSE	6	1	-0.0410695
AMMECR1	0.0195716	1	FALSE	6	2	0.701447
WBP2NL	0.019585	1	FALSE	6	1	-0.372757
SCAP	0.0196012	1	FALSE	6	1	-1.98766
TMEM221	0.0196093	1	FALSE	6	1	-2.11237
OR10G3	0.0196255	1	FALSE	6	1	0.427602
MBNL2	0.0196498	1	FALSE	6	1	-0.0297621
RUFY3	0.0196579	1	FALSE	6	1	-1.22745
IRS2	0.0196903	1	FALSE	6	1	-0.275224
TIMMDC1	0.0196984	1	FALSE	6	1	-2.23021
OR2M7	0.0197065	1	FALSE	6	1	-0.429795
POU4F1	0.0197308	1	FALSE	6	1	-0.182325
MAN1C1	0.0197389	1	FALSE	6	1	-1.67014
BOLA3	0.0197632	1	FALSE	6	1	1.0592
PAX3	0.0197794	1	FALSE	6	1	0.804461
MT4	0.0197875	1	FALSE	6	1	-2.40007
ASNA1	0.0197956	1	FALSE	6	1	-0.257342
hsa-mir-5195	0.0198037	1	FALSE	4	1	-0.239198
PCDHB4	0.01982	1	FALSE	6	1	-0.770031
TMOD2	0.0198281	1	FALSE	6	1	-0.672486
HRCT1	0.0198443	1	FALSE	6	1	-0.346765
MRAS	0.0198524	1	FALSE	6	1	-1.32953
CEP63	0.0198767	1	FALSE	6	1	-0.482369
SLC39A10	0.0198848	1	FALSE	6	1	-0.184318
hsa-mir-518c	0.0198929	1	FALSE	4	1	0.45461
ADRA2A	0.019901	1	FALSE	6	1	-1.27225
PIK3R6	0.0199091	1	FALSE	6	1	0.54057
GPN2	0.0199172	1	FALSE	6	1	-0.654453
KIAA0100	0.0199415	1	FALSE	6	1	-1.09315
FAM195A	0.0199496	1	FALSE	6	1	-1.11501
HAPLN1	0.0200144	1	FALSE	6	1	-1.22678
ZNF485	0.0200207	1	FALSE	6	2	-1.46276
RRP1	0.0200225	1	FALSE	6	1	-0.97241
hsa-mir-638	0.0200306	1	FALSE	4	1	-0.698057
BHLHB9	0.0200387	1	FALSE	6	1	-1.89558
hsa-mir-1193	0.0200711	1	FALSE	4	1	-0.340919
SNRPD3	0.0200874	1	FALSE	6	1	-1.02091
ZNF511	0.0200955	1	FALSE	6	1	-1.51521
POLR2G	0.0201036	1	FALSE	6	1	-0.384128
ANKRD30A	0.0201198	1	FALSE	6	1	-1.70683
SPATA6L	0.020136	1	FALSE	6	1	-0.0174609
RGN	0.0201441	1	FALSE	6	1	-0.307799
POP5	0.0201522	1	FALSE	6	1	-1.70515
CRIP2	0.0201603	1	FALSE	6	1	-0.895534
IQCK	0.0202161	1	FALSE	6	2	0.313721
TNFAIP3	0.020217	1	FALSE	6	1	-1.56146
SPECC1L	0.02023	1	FALSE	6	2	-0.696592
IRAK1	0.0202332	1	FALSE	6	1	-0.834367
PROSER1	0.0202413	1	FALSE	6	1	-1.46589
hsa-mir-6515	0.020298	1	FALSE	4	1	-0.707284
CFI	0.0203061	1	FALSE	6	1	-2.0433
THRSP	0.0203223	1	FALSE	6	1	-0.505232
CHST13	0.0203304	1	FALSE	6	1	-1.56017
ALG13	0.0203547	1	FALSE	6	1	-2.53494
hsa-mir-514b	0.0203791	1	FALSE	4	1	-0.220176
MAP3K1	0.0203872	1	FALSE	6	1	-1.4559
hsa-mir-132	0.0203953	1	FALSE	4	1	-0.136272
LRRC58	0.0204034	1	FALSE	6	1	0.457455
MGAT5B	0.0204115	1	FALSE	6	1	-1.31421
REXO1L1	0.0204196	1	FALSE	6	1	0.0475773
ATP5G3	0.0204518	1	FALSE	6	2	0.160255
FAM114A1	0.020452	1	FALSE	6	1	-0.936361
KRTAP19-1	0.0204601	1	FALSE	6	1	0.29863
KPNA2	0.0204682	1	FALSE	6	1	0.031278
CDH12	0.0204727	1	FALSE	6	2	-8.23661e-05
CYTH1	0.0204844	1	FALSE	6	1	-0.550992
TCP10L	0.0204925	1	FALSE	6	1	-1.85062
EIF5B	0.0205006	1	FALSE	6	1	-1.37277
hsa-mir-934	0.0205087	1	FALSE	4	1	1.11972
TRMT11	0.0205168	1	FALSE	6	1	-2.05774
FGD4	0.0205411	1	FALSE	6	1	-0.953673
NFE2	0.0205492	1	FALSE	6	1	-1.15603
RNF126	0.0205573	1	FALSE	6	1	-1.43957
JTB	0.0205654	1	FALSE	6	1	-0.605634
HLA-DRB5	0.0205735	1	FALSE	6	1	-3.19236
AARD	0.0205897	1	FALSE	6	1	-1.89171
hsa-mir-4657	0.0205978	1	FALSE	4	1	0.246018
NXPH4	0.020614	1	FALSE	6	1	-0.120335
ABCD3	0.0206221	1	FALSE	6	1	-1.6094
ZDHHC11	0.0206303	1	FALSE	6	1	-1.78763
SLC25A11	0.0206465	1	FALSE	6	1	0.013523
SLC35A5	0.0206516	1	FALSE	6	2	-0.624314
ZNF324B	0.0206546	1	FALSE	6	1	-1.4655
BAGE2	0.0206627	1	FALSE	6	1	0
MYH6	0.0206708	1	FALSE	6	1	0.441518
KCTD16	0.0206789	1	FALSE	6	1	-0.0630672
DHRS4	0.020687	1	FALSE	6	1	0
MYO9B	0.0207194	1	FALSE	6	1	-0.604136
TMEM47	0.0207275	1	FALSE	6	1	-1.45003
SOCS5	0.0207356	1	FALSE	6	1	-0.919234
GPNMB	0.0207437	1	FALSE	6	1	-1.40675
RP9	0.0207518	1	FALSE	6	1	-1.15111
NXNL1	0.0207599	1	FALSE	6	1	0.664358
IGF1R	0.020768	1	FALSE	6	1	-0.228006
KRT37	0.0207761	1	FALSE	6	1	-1.91233
ATXN3L	0.0208085	1	FALSE	6	1	-2.57576
ZNF229	0.0208328	1	FALSE	6	1	0.373325
STK4	0.0208409	1	FALSE	6	1	-1.78304
CCDC38	0.0208571	1	FALSE	6	1	-0.483938
ZNF554	0.0208652	1	FALSE	6	1	0.132166
TMTC3	0.0208895	1	FALSE	6	1	0.510696
CRELD1	0.0209139	1	FALSE	6	1	-1.68952
ADAM18	0.0209382	1	FALSE	6	1	-0.231879
HIVEP3	0.0209706	1	FALSE	6	1	-1.13614
IL12RB2	0.0209787	1	FALSE	6	1	0.415367
KSR1	0.0209813	1	FALSE	6	2	0.775286
ELP6	0.0209949	1	FALSE	6	1	0.919504
HILPDA	0.0210111	1	FALSE	6	1	-1.40424
LYPLA2	0.0210192	1	FALSE	6	1	0.364838
SULT1A3	0.0210273	1	FALSE	6	1	0
GPR32	0.0210307	1	FALSE	6	2	-0.484793
TRRAP	0.0210435	1	FALSE	4	1	-2.02987
CACNG6	0.0210516	1	FALSE	6	1	-3.32347
RER1	0.021084	1	FALSE	6	1	-1.3781
PLCD1	0.0211083	1	FALSE	6	1	-0.774272
C22orf46	0.0211164	1	FALSE	6	1	-0.846022
RAB17	0.0211326	1	FALSE	6	1	-0.51839
ST7	0.0211407	1	FALSE	6	1	-0.971094
CSGALNACT1	0.0211488	1	FALSE	6	1	-0.270089
TVP23B	0.0211732	1	FALSE	6	1	0
ABCB4	0.0211894	1	FALSE	6	1	-1.96236
MYO6	0.0211975	1	FALSE	6	1	-0.94397
WDR63	0.0212056	1	FALSE	6	1	-1.10773
PDSS2	0.0212137	1	FALSE	6	1	-2.14521
JMJD1C	0.0212299	1	FALSE	6	1	-2.19663
JAG2	0.0212461	1	FALSE	6	1	-0.288673
H2AFY	0.0212542	1	FALSE	6	1	-0.341786
S100A13	0.0212623	1	FALSE	6	1	-0.185923
TEFM	0.0212704	1	FALSE	6	1	-0.73209
hsa-mir-4633	0.0212866	1	FALSE	4	1	-0.866092
SAMD9	0.0212947	1	FALSE	6	1	-1.30561
CLSPN	0.0213028	1	FALSE	6	1	-1.38458
PLA2G4A	0.0213109	1	FALSE	6	1	-0.719208
hsa-mir-378e	0.021319	1	FALSE	4	1	-0.275951
CCNA1	0.0213595	1	FALSE	6	1	-2.3658
hsa-mir-4266	0.0213919	1	FALSE	4	1	-1.12769
ABCF3	0.0214	1	FALSE	6	1	0.393964
F10	0.0214162	1	FALSE	6	1	-0.680926
ZNF343	0.0214202	1	FALSE	6	2	-1.07226
AADACL4	0.021473	1	FALSE	6	1	-0.963286
ACVR1	0.0214819	1	FALSE	6	2	0.0648183
TK1	0.0215054	1	FALSE	6	1	-1.75608
HBS1L	0.0215216	1	FALSE	6	1	-1.20501
OTUD3	0.0215297	1	FALSE	6	1	-0.962735
PDXP	0.0215459	1	FALSE	6	1	-0.197905
hsa-mir-136	0.0215783	1	FALSE	4	1	-1.46171
BICC1	0.0215864	1	FALSE	6	1	-0.0835709
PM20D1	0.0215945	1	FALSE	6	1	-0.287455
PLXDC1	0.0216026	1	FALSE	6	1	-0.368233
hsa-mir-224	0.0216107	1	FALSE	4	1	0.16784
SAC3D1	0.0216188	1	FALSE	6	1	-0.358604
RAB5C	0.0216431	1	FALSE	6	1	-1.18911
TAF11	0.0216593	1	FALSE	6	1	-0.494822
PODN	0.0216836	1	FALSE	6	1	-1.23262
GABRQ	0.0216998	1	FALSE	6	1	-0.199566
TMEM110	0.0217242	1	FALSE	6	1	0
hsa-mir-554	0.0217323	1	FALSE	4	1	-3.72156
RAD23A	0.0217392	1	FALSE	6	2	-0.513572
NREP	0.0217566	1	FALSE	6	1	-1.10786
GNB2	0.0217647	1	FALSE	6	1	-0.287025
EFHD1	0.0217728	1	FALSE	6	1	-0.976803
KRT26	0.0217971	1	FALSE	6	1	0.616713
GPC6	0.0218052	1	FALSE	6	1	-0.800204
IMPG1	0.0218214	1	FALSE	6	1	-2.10939
LRFN1	0.0218295	1	FALSE	6	1	-2.31127
TAS2R41	0.0218376	1	FALSE	6	1	-0.978794
LANCL1	0.0218457	1	FALSE	6	1	0.678968
F2R	0.0218538	1	FALSE	6	1	-0.514953
SYNE2	0.0218619	1	FALSE	6	1	-1.69769
MED30	0.02187	1	FALSE	6	1	-0.71973
MBTD1	0.0218781	1	FALSE	6	1	0.476552
ZNF730	0.0218862	1	FALSE	6	1	-0.970739
CPO	0.0218943	1	FALSE	6	1	-0.626106
ANKS4B	0.0219024	1	FALSE	6	1	-0.864227
FAM120B	0.0219267	1	FALSE	6	1	-1.32849
MAT2A	0.0219348	1	FALSE	6	1	-1.21402
ZCCHC2	0.021951	1	FALSE	6	1	-2.10429
PMVK	0.0219672	1	FALSE	6	1	-4.30766
COX6B2	0.0219835	1	FALSE	6	1	-1.42457
KCNB1	0.0219916	1	FALSE	6	1	-0.762261
BEST3	0.0220078	1	FALSE	6	1	0.145673
SPIN1	0.022024	1	FALSE	6	1	-1.54236
BCL2L2	0.0220321	1	FALSE	6	1	-0.171758
ABRACL	0.0220402	1	FALSE	6	1	-0.149853
AP3M2	0.0220483	1	FALSE	6	1	-0.881951
hsa-mir-1470	0.0220645	1	FALSE	4	1	-1.23167
RPS4X	0.0220807	1	FALSE	6	1	-1.54019
C5orf15	0.0221131	1	FALSE	6	1	-1.00042
PIP4K2C	0.0221374	1	FALSE	6	1	-1.37713
NOTCH4	0.0221536	1	FALSE	6	1	-1.38094
RAB20	0.0221698	1	FALSE	6	1	-0.826837
CUL3	0.0221779	1	FALSE	6	1	-2.53422
PPP1CB	0.0221941	1	FALSE	6	1	-2.39223
hsa-mir-3649	0.0222022	1	FALSE	4	1	-0.54758
MC1R	0.0222103	1	FALSE	6	1	-0.028496
COX19	0.0222184	1	FALSE	6	1	-1.79981
DCAF6	0.0222427	1	FALSE	6	1	0.116135
PON1	0.022259	1	FALSE	6	1	-1.83253
MFN1	0.0222671	1	FALSE	6	1	-1.18967
UGT2A3	0.0222752	1	FALSE	6	1	0.852603
SCAND1	0.0222833	1	FALSE	6	1	-0.219953
PCDHA5	0.0223076	1	FALSE	6	1	0
KRTAP3-1	0.02234	1	FALSE	6	1	-2.03165
SDCBP2	0.0223643	1	FALSE	6	1	-2.56762
GRHL2	0.0223724	1	FALSE	6	1	-0.0284155
SPHK1	0.0223805	1	FALSE	6	1	-1.96726
C16orf54	0.0224231	1	FALSE	6	2	-1.6766
TKT	0.0224372	1	FALSE	6	1	-0.993577
DUPD1	0.0224453	1	FALSE	6	1	-2.19994
CAAP1	0.0224615	1	FALSE	6	1	-0.621691
hsa-mir-6778	0.0224696	1	FALSE	4	1	-1.10711
BACH2	0.0224777	1	FALSE	6	1	-0.720839
C9orf40	0.022502	1	FALSE	6	1	-1.29246
WDR76	0.0225101	1	FALSE	6	1	-0.458195
CWC27	0.0225183	1	FALSE	6	1	-1.57964
PRIM2	0.0225345	1	FALSE	6	1	-1.23823
C19orf70	0.0225588	1	FALSE	6	1	-2.24894
CHD7	0.022575	1	FALSE	6	1	-1.69708
DRG2	0.0225912	1	FALSE	6	1	-2.03136
ELAVL1	0.0226155	1	FALSE	6	1	-0.742348
DLX4	0.0226236	1	FALSE	6	1	-0.73734
SLC25A44	0.0226317	1	FALSE	6	1	0.215827
GNPAT	0.0226398	1	FALSE	6	1	-0.0984305
hsa-mir-548au	0.022656	1	FALSE	3	1	-3.62082
ASPA	0.0226722	1	FALSE	6	1	-2.14422
NKX3-1	0.0227046	1	FALSE	6	1	0.138733
SPTA1	0.0227127	1	FALSE	6	1	0.22765
WDR54	0.0227208	1	FALSE	6	1	-0.190784
GAL3ST1	0.0227451	1	FALSE	6	1	-0.0154625
CBLN2	0.0227775	1	FALSE	6	1	0.225507
STRN3	0.0227857	1	FALSE	6	1	-0.91276
TXNDC12	0.0227938	1	FALSE	6	1	-2.17616
NRN1L	0.0228019	1	FALSE	6	1	-1.26002
CDR2L	0.0228262	1	FALSE	6	1	-0.279509
ZC3H11A	0.0228424	1	FALSE	6	1	0.252672
PRPSAP2	0.0228505	1	FALSE	6	1	0.132387
CSRNP2	0.0228586	1	FALSE	6	1	-0.152683
DMD	0.0228667	1	FALSE	6	1	-3.411
KCNA2	0.0228748	1	FALSE	6	1	-1.10736
L3HYPDH	0.022891	1	FALSE	6	1	0.498774
PYGB	0.0228991	1	FALSE	6	1	-1.25281
FADS3	0.0229234	1	FALSE	6	1	-1.91001
IMMP2L	0.0229396	1	FALSE	6	1	-1.65897
TREH	0.0229477	1	FALSE	6	1	-1.23713
HERC1	0.022972	1	FALSE	6	1	-0.617136
GDA	0.0230125	1	FALSE	6	1	-0.249924
NCKAP1	0.0230368	1	FALSE	6	1	-1.73075
ISM2	0.0230531	1	FALSE	6	1	-0.254713
ZNF747	0.0230774	1	FALSE	6	1	-0.623581
TUBA8	0.0230855	1	FALSE	6	1	-1.66837
C16orf11	0.0231098	1	FALSE	6	1	-1.67761
SCUBE1	0.0231179	1	FALSE	6	1	-1.14166
BAZ1B	0.0231341	1	FALSE	6	1	-1.19576
CMTM7	0.0231503	1	FALSE	6	1	0.235983
TRIM5	0.0231584	1	FALSE	6	1	-0.615626
ST13	0.0231908	1	FALSE	6	1	-0.647672
SSPN	0.023207	1	FALSE	6	1	0.0206667
NFE2L2	0.0232151	1	FALSE	6	1	-1.8106
SNIP1	0.0232232	1	FALSE	6	1	-0.373019
PUS1	0.0232313	1	FALSE	6	1	0.727172
hsa-mir-1202	0.0232475	1	FALSE	4	1	1.26373
PPIE	0.0232556	1	FALSE	6	1	-1.28921
hsa-mir-138-1	0.0232637	1	FALSE	4	1	-0.446701
MTRNR2L3	0.0232718	1	FALSE	4	1	-0.990157
RXRG	0.0232799	1	FALSE	6	1	-0.722962
FRS3	0.023288	1	FALSE	6	1	0.255657
CPLX2	0.0232961	1	FALSE	6	1	-0.800435
TP53BP2	0.0233042	1	FALSE	6	1	-1.32529
RPAIN	0.0233204	1	FALSE	6	1	-1.32156
VN1R4	0.0233367	1	FALSE	6	1	-1.25294
TSC22D2	0.0233448	1	FALSE	6	1	-1.64145
TNFSF13	0.0233529	1	FALSE	6	1	-1.08188
CELF3	0.0233772	1	FALSE	6	1	0.677221
IL22	0.0233853	1	FALSE	6	1	-0.278895
SAPCD1	0.0234242	1	FALSE	6	2	-0.205144
GLS2	0.0234339	1	FALSE	6	1	-1.16671
RAB40C	0.0234501	1	FALSE	6	1	-0.209541
RPL34	0.0234582	1	FALSE	6	1	-1.09567
ZNF564	0.023523	1	FALSE	6	1	-1.31617
OR2B6	0.0235311	1	FALSE	6	1	-0.953971
UQCRC2	0.0235392	1	FALSE	6	1	0.1826
PLEKHG4B	0.0235473	1	FALSE	6	1	0.211664
PAAF1	0.0235533	1	FALSE	6	2	-0.205227
KLHDC2	0.0235554	1	FALSE	6	1	-1.11765
UNC45B	0.0235635	1	FALSE	6	1	-1.57323
PSMD5	0.0235716	1	FALSE	6	1	-1.83949
SYNE1	0.0235797	1	FALSE	6	1	0.386622
ALDH1A3	0.023596	1	FALSE	6	1	-0.49285
CELF5	0.0236041	1	FALSE	6	1	-0.294806
KDELR3	0.0236203	1	FALSE	6	1	-1.09413
FICD	0.0236365	1	FALSE	6	1	-3.77378
NOG	0.0236446	1	FALSE	6	1	0.0626554
FIBCD1	0.0236527	1	FALSE	6	1	-2.28848
TMEM41A	0.0236689	1	FALSE	6	1	-0.968949
CCL4	0.0236851	1	FALSE	6	1	-0.0300663
SGPL1	0.0236932	1	FALSE	6	1	-0.281399
TMEM44	0.0237013	1	FALSE	6	1	0.503491
C11orf70	0.0237337	1	FALSE	6	1	-0.724071
IMPA2	0.0237499	1	FALSE	6	1	-1.14836
ABHD17C	0.023758	1	FALSE	6	1	-1.07741
KIAA1009	0.0237661	1	FALSE	6	1	-1.15849
CCT3	0.0237904	1	FALSE	6	1	-0.70668
AP4B1	0.0238027	1	FALSE	6	2	-1.00147
TUBE1	0.0238147	1	FALSE	6	1	-1.18989
METTL2B	0.0238228	1	FALSE	6	1	-3.92851
HIST1H2BE	0.023839	1	FALSE	6	1	-0.194108
TEX101	0.0238471	1	FALSE	6	1	-0.280091
CA13	0.0238552	1	FALSE	6	1	-0.88145
NDUFAF1	0.0238715	1	FALSE	6	1	-0.887409
STAM	0.0238796	1	FALSE	6	1	-1.69783
PIGQ	0.0239039	1	FALSE	6	1	-2.86464
GIGYF2	0.023912	1	FALSE	6	1	0.508013
LCORL	0.0239201	1	FALSE	6	1	-1.68797
RP1L1	0.0239282	1	FALSE	6	1	-1.48221
PITPNA	0.0239363	1	FALSE	6	1	0.255726
FCAR	0.0239444	1	FALSE	6	1	-1.77892
AP2A1	0.0239525	1	FALSE	6	1	-0.461968
SMIM5	0.0239606	1	FALSE	6	1	-0.452208
C14orf2	0.0239849	1	FALSE	6	1	-0.923912
hsa-mir-1257	0.0240092	1	FALSE	4	1	-0.932593
FYTTD1	0.0240497	1	FALSE	6	1	-0.0292832
CXCR6	0.0240578	1	FALSE	6	1	-0.874699
STX17	0.0240659	1	FALSE	6	1	-1.90781
STK32A	0.024074	1	FALSE	6	1	-0.418256
RMDN1	0.0240821	1	FALSE	6	1	-1.46014
GNG7	0.0240902	1	FALSE	6	1	-0.96376
TCEB3B	0.0240983	1	FALSE	6	1	-0.198047
CD58	0.0241064	1	FALSE	6	1	-0.785699
C9orf24	0.0241145	1	FALSE	6	1	-0.831281
USP3	0.0241226	1	FALSE	6	1	-1.00493
EGFL7	0.024147	1	FALSE	6	1	-0.0263642
ZBTB8A	0.0241632	1	FALSE	6	1	-0.298231
hsa-mir-378d-1	0.0241794	1	FALSE	4	1	-1.25373
ARL3	0.0241875	1	FALSE	6	1	-0.163955
H1F0	0.0241956	1	FALSE	6	1	0.539784
LTB4R2	0.0242199	1	FALSE	6	1	-1.58209
TAS2R42	0.0242442	1	FALSE	6	1	-0.638049
LRRD1	0.0242523	1	FALSE	6	1	-0.804397
CACNA1G	0.0242604	1	FALSE	6	1	0.20061
AMELX	0.0242766	1	FALSE	6	1	0.0168082
C9orf142	0.024309	1	FALSE	6	1	-0.469068
THEMIS2	0.0243171	1	FALSE	6	1	0.388067
EGFLAM	0.0243252	1	FALSE	6	1	-0.804256
POLA1	0.0243333	1	FALSE	6	1	-2.01412
UPF3A	0.0243414	1	FALSE	6	1	0.00215729
hsa-mir-4310	0.0243576	1	FALSE	4	1	-0.599332
PAX5	0.0243657	1	FALSE	6	1	-1.84718
CLEC4G	0.0243738	1	FALSE	6	1	-0.404145
FBL	0.02439	1	FALSE	6	1	0.316686
MRVI1	0.0244063	1	FALSE	6	1	-1.26439
OR52N4	0.0244144	1	FALSE	6	1	-0.530154
VAC14	0.0244387	1	FALSE	6	1	-1.58176
C2CD2	0.0244549	1	FALSE	6	1	-0.61147
ITGBL1	0.0244711	1	FALSE	6	1	-0.231779
CDC42EP5	0.0244873	1	FALSE	6	1	-0.946367
ZNF816-ZNF321P	0.0244954	1	FALSE	6	1	0
LACTB	0.0245035	1	FALSE	6	1	-0.922245
PIK3C3	0.0245197	1	FALSE	6	1	-0.402767
FAM117A	0.0245278	1	FALSE	6	1	-0.759986
hsa-mir-8068	0.0245359	1	FALSE	4	1	-0.0847285
LSMEM1	0.0245602	1	FALSE	6	1	-0.303873
SEMA6B	0.0245683	1	FALSE	6	1	-1.3937
STK3	0.0245764	1	FALSE	6	1	-2.04954
NAPG	0.0245845	1	FALSE	4	1	-0.0841416
RHOV	0.0245926	1	FALSE	6	1	-1.0794
PUS7	0.0246007	1	FALSE	6	1	-1.4398
FBXO41	0.0246088	1	FALSE	6	1	-1.07642
FGD3	0.0246169	1	FALSE	6	1	-1.42838
ARMC5	0.0246331	1	FALSE	6	1	-3.40865
FNBP4	0.0246412	1	FALSE	6	1	-0.330107
PNMT	0.0246493	1	FALSE	6	1	-1.16467
RIT2	0.0246655	1	FALSE	6	1	-1.21384
SPC25	0.0246737	1	FALSE	6	1	-2.68482
OR10J1	0.0246818	1	FALSE	6	1	-0.581535
CLUL1	0.0246899	1	FALSE	6	1	-0.905915
SYNJ1	0.024698	1	FALSE	6	1	-0.0478667
B3GNT9	0.0247142	1	FALSE	6	1	-1.2812
hsa-mir-548x-2	0.0247223	1	FALSE	4	1	0.337544
MEP1A	0.0247466	1	FALSE	6	1	-1.93188
hsa-mir-330	0.0247547	1	FALSE	4	1	-1.37396
GMDS	0.0247871	1	FALSE	6	1	-1.47693
CAPZA2	0.0247952	1	FALSE	6	1	-1.07318
SLC25A36	0.0248033	1	FALSE	6	1	-0.517754
hsa-mir-711	0.0248114	1	FALSE	4	1	-0.801223
FDFT1	0.0248195	1	FALSE	6	1	-1.04975
SPRN	0.0248276	1	FALSE	6	1	-1.48258
MED16	0.02486	1	FALSE	6	1	-2.25309
FBXL18	0.0248681	1	FALSE	6	1	-1.30836
hsa-mir-4311	0.0248924	1	FALSE	4	1	0.8221
LYPD5	0.0249005	1	FALSE	6	1	0.412407
CYHR1	0.0249086	1	FALSE	6	1	-0.730193
FAM115C	0.0249248	1	FALSE	6	1	-2.99442
GYS1	0.0249329	1	FALSE	6	1	-2.118
CHTF18	0.0249411	1	FALSE	6	1	-0.330124
ANKRD27	0.0249573	1	FALSE	6	1	0.54994
ZBTB8B	0.0249654	1	FALSE	6	1	-0.189272
ZNF579	0.0249735	1	FALSE	6	1	0.250338
ANG	0.0249897	1	FALSE	6	1	-1.72318
hsa-mir-3646	0.025014	1	FALSE	4	1	-0.935071
BBS2	0.0250221	1	FALSE	6	1	0.518904
PTBP2	0.0250302	1	FALSE	6	1	-1.06796
LDB3	0.0250383	1	FALSE	6	1	-0.603997
PRKAG3	0.0250464	1	FALSE	6	1	-0.867645
CCDC180	0.0250626	1	FALSE	6	1	-0.163151
FHL2	0.0250707	1	FALSE	6	1	-0.431996
ZFP30	0.0250788	1	FALSE	6	1	-0.0770227
CCDC22	0.0250869	1	FALSE	6	1	-2.06824
RPS6KA1	0.025095	1	FALSE	6	1	-1.22239
GPR4	0.0251193	1	FALSE	6	1	-1.82782
SMIM21	0.0251283	1	FALSE	6	2	0.318626
EPHA10	0.0251355	1	FALSE	6	1	-1.35368
EIF5	0.0251436	1	FALSE	6	1	-0.179154
TBC1D10B	0.0251517	1	FALSE	6	1	-2.74699
OR13A1	0.0251598	1	FALSE	6	1	-1.06152
FBXL20	0.0251922	1	FALSE	6	1	-0.143088
VGLL2	0.0252003	1	FALSE	6	1	0.217809
CKLF-CMTM1	0.0252084	1	FALSE	6	1	-1.01968
hsa-mir-7114	0.0252409	1	FALSE	4	1	-0.888183
EIF3K	0.0252571	1	FALSE	6	1	0.309377
NR6A1	0.0252733	1	FALSE	6	1	-2.75838
SPINK2	0.0252814	1	FALSE	6	1	-0.946567
CARD18	0.0253138	1	FALSE	6	1	-1.44488
ZNF330	0.0253219	1	FALSE	6	1	-0.424149
CCDC159	0.0253381	1	FALSE	6	1	-0.29778
PRR19	0.0253543	1	FALSE	6	1	-1.31328
hsa-mir-6768	0.0253705	1	FALSE	4	1	-1.88895
ZP3	0.0253786	1	FALSE	6	1	-1.16647
UGP2	0.0253867	1	FALSE	6	1	-0.507926
hsa-mir-4304	0.0253948	1	FALSE	4	1	-0.823723
FAM180B	0.025411	1	FALSE	6	1	-1.89433
OPRK1	0.0254272	1	FALSE	6	1	-0.171583
C2CD3	0.0254515	1	FALSE	6	1	-1.32796
TAS2R5	0.0254596	1	FALSE	6	1	-1.06825
TTI2	0.0254758	1	FALSE	6	1	-0.793514
SLC38A5	0.0254921	1	FALSE	6	1	-1.75573
SLC43A3	0.0255083	1	FALSE	6	1	0.824727
ERI1	0.0255326	1	FALSE	6	1	-0.437105
EIF5A	0.0255407	1	FALSE	6	1	-1.95721
SEPHS2	0.0255569	1	FALSE	6	1	-1.82596
SPEN	0.025565	1	FALSE	6	1	-1.31171
CDC26	0.0255731	1	FALSE	6	1	-0.801316
DYRK1B	0.0255812	1	FALSE	6	1	-0.723598
KCNN1	0.0255893	1	FALSE	6	1	-0.22487
TRIM3	0.0256055	1	FALSE	6	1	-1.48862
MMP10	0.0256136	1	FALSE	6	1	-0.720036
TYW5	0.0256217	1	FALSE	6	1	-1.10257
TYW1	0.0256298	1	FALSE	6	1	-1.97932
ZNF211	0.0256379	1	FALSE	6	1	-0.783008
QRICH2	0.025646	1	FALSE	6	1	-0.331416
TIMM13	0.0256541	1	FALSE	6	1	-0.718052
LPCAT2	0.0256622	1	FALSE	6	1	0.394638
FAM174A	0.0256703	1	FALSE	6	1	-1.64898
SPINK4	0.0256784	1	FALSE	6	1	-0.918163
ARPC5	0.0256946	1	FALSE	6	1	-0.253202
RAB7A	0.0257189	1	FALSE	6	1	-0.429426
CDK1	0.025727	1	FALSE	6	1	-1.0748
COL4A2	0.0257514	1	FALSE	6	1	-0.43094
CISD3	0.0257757	1	FALSE	6	1	-1.4905
hsa-mir-193a	0.0257919	1	FALSE	4	1	-0.823943
PPP1R2	0.0258	1	FALSE	6	1	-1.1617
UTS2R	0.0258324	1	FALSE	6	1	-0.149575
TEX29	0.0258405	1	FALSE	6	1	-1.24074
OR2AK2	0.0258648	1	FALSE	6	1	-2.43935
ARL13B	0.0258729	1	FALSE	6	1	-0.528487
GIMAP8	0.0258891	1	FALSE	6	1	-0.337716
RBM18	0.0258972	1	FALSE	6	1	-0.699495
POLG2	0.0259053	1	FALSE	6	1	-2.02213
NPTN	0.0259377	1	FALSE	6	1	-2.24503
RNF121	0.0259539	1	FALSE	6	1	-0.398323
TDRD7	0.025962	1	FALSE	6	1	-0.444346
RTP3	0.0259782	1	FALSE	6	1	-3.3023
RIPK3	0.0259863	1	FALSE	6	1	0.33582
UBE2N	0.0260025	1	FALSE	6	1	-1.25801
PIGM	0.0260188	1	FALSE	6	1	-1.78539
SYNPO2	0.0260269	1	FALSE	6	1	-1.38666
C7orf41	0.0260431	1	FALSE	6	1	-0.276291
UPP1	0.0260512	1	FALSE	6	1	-1.33634
LIN7C	0.0260836	1	FALSE	6	1	-0.883738
SLC6A15	0.0260998	1	FALSE	6	1	-0.579333
HSD17B11	0.0261322	1	FALSE	6	1	-0.212
ITGB5	0.0261403	1	FALSE	6	1	-1.05048
KIAA1715	0.0261484	1	FALSE	6	1	-0.019169
INO80	0.0261646	1	FALSE	6	1	-1.00195
PANK3	0.0261727	1	FALSE	6	1	-2.43674
CRYGA	0.0261889	1	FALSE	6	1	-0.273113
TMEM161B	0.026197	1	FALSE	6	1	-0.880727
OLFML3	0.0262051	1	FALSE	6	1	-0.972277
PCCB	0.0262456	1	FALSE	6	1	-0.7696
RCN3	0.0262699	1	FALSE	6	1	-2.09073
hsa-mir-4494	0.026278	1	FALSE	4	1	-0.100263
FAM179B	0.0262943	1	FALSE	6	1	-0.805622
DDX50	0.0263024	1	FALSE	6	1	-0.471686
IFIH1	0.0263105	1	FALSE	6	1	-0.296295
TAF5L	0.0263186	1	FALSE	6	1	-1.22801
TMEM233	0.0263267	1	FALSE	6	1	-3.04554
LCP1	0.0263348	1	FALSE	6	1	-0.746551
hsa-mir-10a	0.026351	1	FALSE	4	1	-0.955346
BARHL2	0.0263672	1	FALSE	6	1	0.116448
SPAG4	0.0263753	1	FALSE	6	1	-1.64943
TACO1	0.0263834	1	FALSE	6	1	-0.913173
OGFOD1	0.0263915	1	FALSE	6	1	-2.14177
FAM71F2	0.0263996	1	FALSE	6	1	-1.3067
MBD3L1	0.0264077	1	FALSE	6	1	-1.14239
SLITRK3	0.0264158	1	FALSE	6	1	0.366603
hsa-mir-4743	0.0264482	1	FALSE	4	1	0.268505
hsa-mir-3186	0.0264563	1	FALSE	4	1	-0.695899
SYNDIG1	0.0264644	1	FALSE	6	1	0.118086
BLM	0.0264725	1	FALSE	6	1	-1.41368
MS4A13	0.0264806	1	FALSE	6	1	-2.76708
BHMT	0.026513	1	FALSE	6	1	0.31937
MMP3	0.0265211	1	FALSE	6	1	-0.931494
MRFAP1L1	0.0265373	1	FALSE	6	1	-0.802594
PAGE4	0.0265535	1	FALSE	6	1	-2.17652
C15orf61	0.0265617	1	FALSE	6	1	0.734693
MCM9	0.0265779	1	FALSE	6	1	-0.398363
EXOC6	0.026586	1	FALSE	6	1	-0.820108
RPTOR	0.0265941	1	FALSE	6	1	-2.3333
DUSP4	0.0266022	1	FALSE	6	1	-0.0103715
CST9	0.0266184	1	FALSE	6	1	-0.550059
TSPYL6	0.0266346	1	FALSE	6	1	-2.10872
B3GALT4	0.0266427	1	FALSE	6	1	-1.54051
MAGEC3	0.026667	1	FALSE	6	1	-1.0027
TLX2	0.0266751	1	FALSE	6	1	-0.42968
CD300LD	0.0266832	1	FALSE	6	1	-1.17057
CKS2	0.0266994	1	FALSE	6	1	-1.78818
LLGL1	0.026748	1	FALSE	6	1	0.138602
ALK	0.0267561	1	FALSE	6	1	-1.1797
hsa-mir-4321	0.0267804	1	FALSE	4	1	-0.499623
ARRDC1	0.0267885	1	FALSE	6	1	-0.311745
BANF2	0.0268128	1	FALSE	6	1	-1.3821
JAGN1	0.0268209	1	FALSE	6	1	-1.33267
EPB41L2	0.0268372	1	FALSE	6	1	0.444235
HARS	0.0268453	1	FALSE	6	1	0.0384568
ATR	0.0268777	1	FALSE	6	1	-0.85687
RNF183	0.0268858	1	FALSE	6	1	-0.094862
DSCR4	0.0268939	1	FALSE	6	1	-0.828645
LARGE	0.026902	1	FALSE	6	1	-0.0618423
LARS	0.0269101	1	FALSE	6	1	0.0861367
C11orf65	0.0269182	1	FALSE	6	1	-0.511108
PGAP1	0.0269506	1	FALSE	6	1	-1.08621
LRRC46	0.0269668	1	FALSE	6	1	0.676933
FAM210B	0.0269911	1	FALSE	6	1	-0.69496
AHCY	0.0269992	1	FALSE	6	1	-0.24455
RRP9	0.0270073	1	FALSE	6	1	-0.467727
CERS3	0.0270154	1	FALSE	6	1	-0.835852
SUZ12	0.0270316	1	FALSE	6	1	1.29285
SLCO6A1	0.027064	1	FALSE	6	1	-2.58222
UBE2Z	0.0270802	1	FALSE	6	1	-0.896135
PLK1	0.0270965	1	FALSE	6	1	0.21306
hsa-mir-367	0.0271046	1	FALSE	4	1	-0.593828
RBX1	0.0271127	1	FALSE	6	1	-0.756648
AMER1	0.0271208	1	FALSE	6	1	-1.65548
DNMT3B	0.0271289	1	FALSE	6	1	-0.717295
KALRN	0.027137	1	FALSE	6	1	-1.43346
CILP2	0.0271451	1	FALSE	6	1	-1.16149
WHSC1	0.0271613	1	FALSE	6	1	-1.07805
FAM46C	0.0271694	1	FALSE	6	1	-1.31707
ASTN1	0.0271937	1	FALSE	6	1	0.818805
COL28A1	0.0272018	1	FALSE	6	1	0.000581744
CHRM1	0.0272261	1	FALSE	6	1	0
ANTXR1	0.0272342	1	FALSE	6	1	-1.55782
hsa-mir-1911	0.0272585	1	FALSE	4	1	-1.09533
RAB1A	0.0272666	1	FALSE	6	1	-0.856824
USP6	0.027299	1	FALSE	6	1	-1.68859
TRAPPC2	0.0273071	1	FALSE	6	1	-1.37049
MYBPHL	0.0273233	1	FALSE	6	1	0.421397
PTK6	0.0273395	1	FALSE	6	1	-0.896239
ZNF451	0.0273557	1	FALSE	6	1	-1.73928
VPS4B	0.0273638	1	FALSE	6	1	-3.90279
ZNF341	0.027372	1	FALSE	6	1	0.117201
hsa-mir-4745	0.0273801	1	FALSE	4	1	-0.287635
AMD1	0.0273882	1	FALSE	6	1	-0.0932125
TMEM132A	0.0273963	1	FALSE	6	1	-1.90142
hsa-mir-1208	0.0274044	1	FALSE	4	1	-0.111234
CADM1	0.0274125	1	FALSE	6	1	-0.0429272
ATG4A	0.0274287	1	FALSE	6	1	-2.533
PRTG	0.0274449	1	FALSE	6	1	-0.672964
SLC7A11	0.0274692	1	FALSE	6	1	-0.751264
GALNT5	0.0274773	1	FALSE	6	1	-0.705315
RERE	0.0274854	1	FALSE	6	1	-2.65118
FRZB	0.0275016	1	FALSE	6	1	0.375714
ZNF44	0.0275097	1	FALSE	6	1	-0.674538
DYNC1LI1	0.0275178	1	FALSE	6	1	-1.25283
hsa-mir-1228	0.027534	1	FALSE	4	1	1.30163
LRFN3	0.0275421	1	FALSE	6	1	0.136313
SCG2	0.0275583	1	FALSE	6	1	-0.15498
TXNRD1	0.0275826	1	FALSE	6	1	-2.8645
C9orf135	0.0275988	1	FALSE	6	1	0.299917
NUDT8	0.0276231	1	FALSE	6	1	-0.581878
MPG	0.0276312	1	FALSE	6	1	-1.05775
LCE3B	0.0276394	1	FALSE	6	1	-2.69471
ERP27	0.0276475	1	FALSE	6	1	-0.00464688
UBE2M	0.0276637	1	FALSE	6	1	-4.00251
ANP32A	0.0276718	1	FALSE	6	1	-2.85859
GFOD2	0.0276799	1	FALSE	6	1	-0.986883
KLHL35	0.027688	1	FALSE	6	1	-2.63565
C10orf90	0.0277042	1	FALSE	6	1	0.334808
DIS3	0.0277123	1	FALSE	6	1	-0.441011
HIBADH	0.0277528	1	FALSE	6	1	-0.927699
hsa-mir-620	0.0277609	1	FALSE	4	1	-2.86146
ELF1	0.027769	1	FALSE	6	1	-1.58191
CHP2	0.0277771	1	FALSE	6	1	-1.96844
RAB30	0.0277852	1	FALSE	6	1	-1.17779
LRP5L	0.0278095	1	FALSE	6	1	-1.16609
ARHGDIG	0.0278257	1	FALSE	6	1	-2.29618
PIK3CB	0.02785	1	FALSE	6	1	-1.48297
DEFA6	0.0278581	1	FALSE	6	1	-2.88193
TRIM77	0.0278824	1	FALSE	6	1	-2.84193
SPATA5L1	0.0278986	1	FALSE	6	1	0.292072
OR4M2	0.027923	1	FALSE	6	1	-2.11219
hsa-mir-647	0.0279311	1	FALSE	4	1	-0.897653
BMP3	0.0279392	1	FALSE	6	1	-2.18929
hsa-mir-3921	0.0279554	1	FALSE	4	1	0.189505
ZNF683	0.0279635	1	FALSE	6	1	-0.546661
DAPK3	0.0279716	1	FALSE	6	1	-2.03026
RASA2	0.0279797	1	FALSE	6	1	-1.07756
C14orf159	0.0279878	1	FALSE	6	1	-0.0381333
SLC39A4	0.028004	1	FALSE	6	1	-0.880944
GSTM4	0.0280121	1	FALSE	6	1	-0.391626
MB21D1	0.0280202	1	FALSE	6	1	-0.386499
YIPF6	0.0280364	1	FALSE	6	1	-1.26105
CNKSR3	0.0280526	1	FALSE	6	1	-0.0530731
EID3	0.0280607	1	FALSE	6	1	-0.976707
hsa-mir-301b	0.0280931	1	FALSE	4	1	-1.28087
METTL7A	0.0281093	1	FALSE	6	1	0.102478
HMOX1	0.0281255	1	FALSE	6	1	-0.412348
C1orf110	0.0281336	1	FALSE	6	1	-0.526207
HCFC1R1	0.0281417	1	FALSE	6	1	-1.20786
DDI2	0.028166	1	FALSE	6	1	-1.19458
TRIP4	0.0281741	1	FALSE	6	1	-0.13865
SCARF1	0.0281823	1	FALSE	6	1	-0.680869
RNMT	0.0281985	1	FALSE	6	1	-2.07086
ABCC9	0.0282066	1	FALSE	6	1	-0.778134
ACSM1	0.0282147	1	FALSE	6	1	0.113564
hsa-mir-5571	0.028239	1	FALSE	4	1	-1.95705
TMEM178A	0.0282471	1	FALSE	6	1	-1.5888
ZNF619	0.0282552	1	FALSE	6	1	0.790835
KCNK15	0.0282714	1	FALSE	6	1	-2.37301
LRIG3	0.0282795	1	FALSE	6	1	0.0436162
CAMKMT	0.0282957	1	FALSE	6	1	-1.03623
hsa-mir-6745	0.0283362	1	FALSE	4	1	0.663184
YPEL2	0.0283443	1	FALSE	6	1	-1.49592
NTNG2	0.028401	1	FALSE	6	1	-0.636021
SRRM5	0.0284172	1	FALSE	6	1	-0.842802
RGS22	0.0284253	1	FALSE	6	1	-0.288068
CD48	0.0284334	1	FALSE	6	1	-0.163209
NTMT1	0.0284415	1	FALSE	6	1	-2.41971
SNRPA	0.0284497	1	FALSE	6	1	0.281065
ATL1	0.0284578	1	FALSE	6	1	-1.80685
MS4A4A	0.0284659	1	FALSE	6	1	0.56407
INSL4	0.0284821	1	FALSE	6	1	-1.21058
SCFD2	0.0285145	1	FALSE	6	1	-1.17297
NUDT21	0.0285469	1	FALSE	6	1	-1.18477
SWT1	0.0285631	1	FALSE	5	1	0.907804
hsa-mir-4521	0.0285712	1	FALSE	4	1	0.612541
SERPINA5	0.0285874	1	FALSE	6	1	-0.281853
SPANXN4	0.0285955	1	FALSE	6	1	-1.0814
hsa-mir-4275	0.0286036	1	FALSE	4	1	-2.35123
TMEM123	0.0286117	1	FALSE	6	1	-1.9138
C12orf79	0.0286198	1	FALSE	6	1	0.289647
REG3A	0.0286279	1	FALSE	6	1	0.437713
ZNF396	0.0286441	1	FALSE	6	1	-1.17026
SMLR1	0.0286684	1	FALSE	6	1	0.344747
TBXA2R	0.0286765	1	FALSE	6	1	-0.840955
SLC39A13	0.0286846	1	FALSE	6	1	0.0785787
TULP2	0.0286927	1	FALSE	6	1	-2.45997
CLMN	0.0287008	1	FALSE	6	1	-0.769721
SMDT1	0.0287171	1	FALSE	6	1	-0.797876
ADAMTS17	0.0287414	1	FALSE	6	1	-1.48593
hsa-mir-199a-1	0.0287495	1	FALSE	4	1	-0.628625
POGLUT1	0.0287657	1	FALSE	6	1	-0.620618
UBE2W	0.0287981	1	FALSE	6	1	-0.0177424
TNFRSF4	0.0288143	1	FALSE	6	1	-1.36778
APOC3	0.0288305	1	FALSE	6	1	-1.55174
LRRC37B	0.0288467	1	FALSE	6	1	-0.857732
C1orf94	0.0288548	1	FALSE	6	1	-0.663874
FIP1L1	0.028871	1	FALSE	6	1	-1.27892
PNLIPRP2	0.0288791	1	FALSE	6	1	-0.734152
DUSP27	0.0289034	1	FALSE	6	1	0.128386
C6orf203	0.0289115	1	FALSE	6	1	-0.547452
MAVS	0.0289196	1	FALSE	6	1	-0.86788
TMEM249	0.0289277	1	FALSE	6	1	-0.152958
COPS5	0.0289358	1	FALSE	6	1	-0.507505
KCNH2	0.028952	1	FALSE	6	1	-1.59873
TFB1M	0.0289601	1	FALSE	6	1	-1.41837
hsa-mir-3179-3	0.0289682	1	FALSE	4	1	0.47743
PSRC1	0.0289926	1	FALSE	6	1	-1.96484
BTRC	0.0290007	1	FALSE	6	1	-1.30759
ASXL2	0.0290088	1	FALSE	6	1	-1.11683
ACPT	0.0290493	1	FALSE	6	1	-2.07521
GPR183	0.0290655	1	FALSE	6	1	-1.72145
NPAT	0.0290817	1	FALSE	6	1	-2.24123
C11orf86	0.0290898	1	FALSE	6	1	-1.32512
MEF2B	0.029106	1	FALSE	6	1	0
FBXW8	0.0291465	1	FALSE	6	1	0.267316
KIAA2018	0.0291627	1	FALSE	6	1	0.611504
C1orf210	0.0291708	1	FALSE	6	1	-2.24869
DHRS7B	0.0291789	1	FALSE	6	1	-1.32013
RLN3	0.0292032	1	FALSE	6	1	0
OSBPL6	0.0292356	1	FALSE	6	1	0.340603
NOL7	0.0292437	1	FALSE	6	1	-0.536875
LFNG	0.0292518	1	FALSE	6	1	-0.0108963
ODAM	0.02926	1	FALSE	6	1	-0.666926
ZNF575	0.0292681	1	FALSE	6	1	-0.505113
ZNF398	0.0292843	1	FALSE	6	1	-0.24681
ZNF682	0.0292924	1	FALSE	6	1	-1.37789
IFLTD1	0.0293005	1	FALSE	6	1	-0.50959
BTNL3	0.0293329	1	FALSE	6	1	-1.90928
CCL3	0.029341	1	FALSE	6	1	-0.325716
hsa-mir-6084	0.0293572	1	FALSE	4	1	-0.579695
hsa-mir-4499	0.0293815	1	FALSE	4	1	-1.41827
C4orf27	0.0294058	1	FALSE	6	1	-0.328779
hsa-mir-762	0.0294139	1	FALSE	4	1	-0.23393
PLEKHA1	0.029422	1	FALSE	6	1	-0.188506
VTA1	0.0294301	1	FALSE	6	1	-2.27271
ATP1A3	0.0294382	1	FALSE	6	1	-1.28358
DCTN6	0.0294463	1	FALSE	6	1	-1.1355
IRF7	0.0294787	1	FALSE	6	1	-0.0628796
IFNLR1	0.0295355	1	FALSE	6	1	-2.12702
FEZF2	0.0295517	1	FALSE	6	1	-0.219301
OR10Z1	0.0295598	1	FALSE	6	1	0.284246
DNHD1	0.0295841	1	FALSE	6	1	-1.61107
IFNA14	0.0295922	1	FALSE	6	1	-1.39988
APOL2	0.0296084	1	FALSE	6	1	-0.341514
hsa-mir-1468	0.0296327	1	FALSE	4	1	-0.920689
FSCB	0.0296489	1	FALSE	6	1	-1.14566
DAG1	0.0296732	1	FALSE	6	1	0.0652648
DCP1B	0.0296813	1	FALSE	6	1	-0.501293
OR2C1	0.0296975	1	FALSE	6	1	-0.426705
HIVEP2	0.0297056	1	FALSE	6	1	0.405144
PLD6	0.0297137	1	FALSE	6	1	-1.77172
ATP2B1	0.0297218	1	FALSE	6	1	-0.930911
POU5F1	0.029738	1	FALSE	6	1	-1.20692
VILL	0.0297461	1	FALSE	6	1	-1.30814
TACR1	0.0297542	1	FALSE	6	1	-1.70134
STARD5	0.0297704	1	FALSE	6	1	-2.16342
NME5	0.0297866	1	FALSE	6	1	0.690041
AIRE	0.0297948	1	FALSE	6	1	0.230676
HIST1H2BC	0.0298029	1	FALSE	6	1	-1.3517
RNF14	0.029811	1	FALSE	6	1	-0.034191
AUP1	0.0298272	1	FALSE	6	1	-1.33526
NAP1L5	0.0298596	1	FALSE	6	1	-2.14297
PILRA	0.0298677	1	FALSE	6	1	-1.05355
OR11G2	0.0298758	1	FALSE	6	1	-0.262818
ACSF3	0.0298839	1	FALSE	6	1	-3.98961
MAPK10	0.029892	1	FALSE	6	1	0.601522
SQLE	0.0299001	1	FALSE	6	1	-0.317871
RPS27L	0.0299082	1	FALSE	6	1	0.0930063
DUXA	0.0299163	1	FALSE	6	1	-1.71234
IPO11	0.0299244	1	FALSE	6	1	-2.87727
TRPV2	0.0299325	1	FALSE	6	1	-0.204729
HNRNPA0	0.0299406	1	FALSE	6	1	-1.9327
C12orf74	0.0299568	1	FALSE	6	1	-0.4137
LENEP	0.0299649	1	FALSE	6	1	-0.712163
CDC42BPB	0.029973	1	FALSE	6	1	-1.4034
RBM19	0.0299811	1	FALSE	6	1	-2.16739
SLC25A22	0.0299892	1	FALSE	6	1	-0.517658
C17orf72	0.0299973	1	FALSE	6	1	-0.514666
GALR3	0.0300054	1	FALSE	6	1	-1.01517
hsa-mir-5193	0.0300459	1	FALSE	4	1	-2.72717
RSRC2	0.0300622	1	FALSE	6	1	-0.549872
UFM1	0.0300703	1	FALSE	6	1	-0.970595
KTN1	0.0300784	1	FALSE	6	1	-2.0193
CX3CR1	0.0300946	1	FALSE	6	1	-0.932122
MRPL17	0.0301027	1	FALSE	6	1	-0.282817
TMX3	0.030127	1	FALSE	6	1	-0.353407
ZNF669	0.0301351	1	FALSE	6	1	0.872545
TRIP10	0.0301756	1	FALSE	6	1	-1.39111
RRP15	0.030208	1	FALSE	6	1	-0.45443
GAR1	0.0302161	1	FALSE	6	1	-1.88162
UGT2B17	0.0302242	1	FALSE	6	1	0.282498
MORN4	0.0302485	1	FALSE	6	1	-2.08823
RHOA	0.0302809	1	FALSE	6	1	-0.926297
SAP30	0.030289	1	FALSE	6	1	-0.0456642
LHX2	0.0303133	1	FALSE	6	1	-1.87404
KLC3	0.0303295	1	FALSE	6	1	0.298508
FAM127B	0.0303377	1	FALSE	6	1	-0.599635
GCC1	0.0303539	1	FALSE	6	1	-2.18308
NEU3	0.0303782	1	FALSE	6	1	-0.927623
KCNIP4	0.0303944	1	FALSE	6	1	-0.224416
CD37	0.0304025	1	FALSE	6	1	-1.68514
PATE4	0.0304106	1	FALSE	6	1	-0.449849
RIMS3	0.0304187	1	FALSE	6	1	-1.15978
LPAR2	0.0304268	1	FALSE	6	1	-1.9514
PPM1F	0.0304349	1	FALSE	6	1	-0.0288308
hsa-mir-1180	0.030443	1	FALSE	4	1	-1.19402
HEPN1	0.0304511	1	FALSE	6	1	-2.14711
HBE1	0.0304592	1	FALSE	6	1	-1.59647
SELV	0.0304673	1	FALSE	6	1	-1.60083
HIST2H2AC	0.0304916	1	FALSE	6	1	-1.30376
OR6C65	0.0304997	1	FALSE	6	1	-0.296544
ADRA2C	0.0305321	1	FALSE	6	1	-1.61659
DIEXF	0.0305402	1	FALSE	6	1	-0.207153
TRABD2B	0.0305564	1	FALSE	6	1	0.552037
RAP2C	0.0305645	1	FALSE	6	1	-0.871614
TRIM67	0.0305726	1	FALSE	6	1	-0.797849
GOLGA1	0.0305969	1	FALSE	6	1	-1.50453
GYPA	0.0306132	1	FALSE	6	1	-0.659893
CDH19	0.0306213	1	FALSE	6	1	-0.833388
GMPPB	0.0306456	1	FALSE	6	1	-2.10381
PPARA	0.0306537	1	FALSE	6	1	-0.105558
hsa-mir-4999	0.0306618	1	FALSE	4	1	-1.01219
BDH2	0.0306861	1	FALSE	6	1	-1.82501
CPZ	0.0306942	1	FALSE	6	1	-1.21134
PAPSS2	0.0307104	1	FALSE	6	1	-0.388158
RGS8	0.0307185	1	FALSE	6	1	0.228262
GALNT11	0.030759	1	FALSE	6	1	-2.58445
TSPYL2	0.0307671	1	FALSE	6	1	-0.798757
CHST14	0.0307752	1	FALSE	6	1	-0.735129
HCN1	0.0307914	1	FALSE	6	1	-2.24131
VIM	0.0307995	1	FALSE	6	1	-0.470793
TLR7	0.0308076	1	FALSE	6	1	-0.487552
CAPN3	0.0308238	1	FALSE	6	1	-2.43274
DLGAP4	0.0308319	1	FALSE	6	1	-0.928186
OR4F15	0.03084	1	FALSE	6	1	-0.335692
OR6S1	0.0308725	1	FALSE	6	1	-0.0199112
hsa-mir-8067	0.0308968	1	FALSE	4	1	-1.21457
RAB33A	0.030913	1	FALSE	6	1	-0.398969
THYN1	0.0309292	1	FALSE	6	1	-0.0615441
BASP1	0.0309373	1	FALSE	6	1	-0.605297
KIAA0753	0.0309454	1	FALSE	6	1	0.572405
IRS4	0.0309535	1	FALSE	6	1	-1.38938
RND3	0.0309697	1	FALSE	6	1	-0.574273
ADAM9	0.0309778	1	FALSE	6	1	-1.2554
HOXC10	0.0309859	1	FALSE	6	1	-0.739102
STOML2	0.030994	1	FALSE	6	1	-0.748331
AHNAK	0.0310183	1	FALSE	6	1	-0.806933
GAB3	0.0310345	1	FALSE	6	1	-1.74833
C1QC	0.0310426	1	FALSE	6	1	0.640429
RYBP	0.0310588	1	FALSE	6	1	-2.17617
SIGLEC14	0.031075	1	FALSE	6	1	-2.14114
PRH2	0.0310831	1	FALSE	6	1	-0.125358
ATXN2	0.0311074	1	FALSE	6	1	-2.45353
PTHLH	0.0311155	1	FALSE	6	1	0.145807
MICAL1	0.0311236	1	FALSE	6	1	-1.07128
ZFP41	0.0311317	1	FALSE	6	1	-2.71457
U2SURP	0.0311561	1	FALSE	6	1	-1.02763
RALGDS	0.0311642	1	FALSE	6	1	-0.814285
FCHO1	0.0311723	1	FALSE	6	1	-0.0256422
LRRC32	0.0311966	1	FALSE	6	1	-0.694111
GLB1	0.0312047	1	FALSE	6	1	-1.41072
FOSB	0.031229	1	FALSE	6	1	-0.177446
ELSPBP1	0.0312452	1	FALSE	6	1	-0.288437
hsa-mir-4284	0.0312533	1	FALSE	4	1	-0.126711
MED18	0.0312614	1	FALSE	6	1	0.387977
IDH1	0.0312776	1	FALSE	6	1	-0.15314
EFCAB5	0.0312857	1	FALSE	4	1	-1.59246
BATF	0.0313019	1	FALSE	6	1	-0.654879
VEZF1	0.0313262	1	FALSE	6	1	-0.376162
C9orf84	0.0313343	1	FALSE	6	1	0.312374
DNAJC8	0.0313424	1	FALSE	6	1	-1.23842
OLA1	0.0313505	1	FALSE	6	1	-2.01182
MTRNR2L2	0.0313667	1	FALSE	6	1	-0.872306
G6PC	0.0313748	1	FALSE	6	1	-0.0705743
MYBBP1A	0.0313829	1	FALSE	6	1	-3.68539
IZUMO2	0.031391	1	FALSE	6	1	-0.900505
DYNLT3	0.0313991	1	FALSE	6	1	-1.52554
SDC1	0.0314235	1	FALSE	6	1	-0.619041
KIAA0930	0.0314316	1	FALSE	6	1	-0.393269
hsa-mir-4690	0.0314397	1	FALSE	4	1	-1.86042
TNP1	0.0314802	1	FALSE	6	1	-1.07431
EIF2B5	0.0315207	1	FALSE	6	1	-0.448568
LCE1B	0.0315369	1	FALSE	6	1	-1.21876
CCDC67	0.0315855	1	FALSE	6	1	-0.693581
TRIM25	0.0315936	1	FALSE	6	1	-1.38038
IKBKE	0.0316017	1	FALSE	6	1	-1.30494
SEMG2	0.0316179	1	FALSE	6	1	-0.0224175
PLA2R1	0.031626	1	FALSE	6	1	-2.81085
CAV2	0.0316341	1	FALSE	6	1	-0.259062
SH3BGRL3	0.0316422	1	FALSE	6	1	-0.547812
hsa-mir-4496	0.0316665	1	FALSE	4	1	0
PTPRA	0.0316746	1	FALSE	6	1	-0.0596711
TYR	0.0316828	1	FALSE	6	1	-1.04843
FOLR1	0.0316909	1	FALSE	6	1	-2.23075
VIPR1	0.031699	1	FALSE	6	1	-1.95459
ERAS	0.0317233	1	FALSE	6	1	0.117044
HTR1B	0.0317395	1	FALSE	6	1	-1.22072
DIO1	0.0317476	1	FALSE	6	1	-1.88082
CD82	0.0317638	1	FALSE	6	1	-1.06104
STXBP6	0.0317719	1	FALSE	6	1	-2.74799
MARCH3	0.0318124	1	FALSE	6	1	-1.79413
GPHA2	0.0318205	1	FALSE	6	1	-0.708083
SEPTIN14	0.0318286	1	FALSE	6	1	-0.150289
hsa-mir-6083	0.0318529	1	FALSE	4	1	-0.0136634
YWHAB	0.031861	1	FALSE	6	1	-0.621126
OAS1	0.0318772	1	FALSE	6	1	0.0300583
OR5M9	0.0319015	1	FALSE	6	1	-1.08269
STK35	0.0319096	1	FALSE	6	1	0.484104
NXNL2	0.0319258	1	FALSE	6	1	-0.629276
TMEM191B	0.031942	1	FALSE	6	1	-0.213138
FAM47A	0.0319583	1	FALSE	6	1	0.52804
FBXO34	0.0319664	1	FALSE	6	1	0.0582855
UNC93B1	0.0319826	1	FALSE	6	1	-0.601697
CCR4	0.0319907	1	FALSE	6	1	-2.63107
CRMP1	0.0319988	1	FALSE	6	1	-0.854103
KRTAP4-8	0.0320069	1	FALSE	6	1	0.824116
CDHR4	0.0320312	1	FALSE	6	1	0.302713
RGAG4	0.0320393	1	FALSE	6	1	-0.892265
DUX2	0.0320717	1	FALSE	6	1	-0.545109
ASGR2	0.0320879	1	FALSE	6	1	-1.58286
ZNF300	0.0321041	1	FALSE	6	1	-1.18051
TEX10	0.0321122	1	FALSE	6	1	-0.594027
FAM102A	0.0321284	1	FALSE	6	1	-0.383346
CDK13	0.0321365	1	FALSE	6	1	-2.00255
NRXN3	0.0321527	1	FALSE	6	1	-1.23066
hsa-mir-6085	0.032177	1	FALSE	4	1	-0.381713
LCN2	0.0321851	1	FALSE	6	1	-1.61421
CRYBB1	0.0322013	1	FALSE	6	1	-1.73163
HNRNPCL1	0.0322175	1	FALSE	6	1	0
ZNF648	0.0322257	1	FALSE	6	1	-1.28115
OR6C6	0.0322338	1	FALSE	6	1	-2.17127
RAB11FIP3	0.03225	1	FALSE	6	1	0.0328211
CTSK	0.0322581	1	FALSE	6	1	-1.6548
XPNPEP1	0.0322743	1	FALSE	6	1	-1.79029
ARPC1B	0.0322824	1	FALSE	6	1	-0.455471
YIPF5	0.0322905	1	FALSE	6	1	-2.04594
MGME1	0.0323148	1	FALSE	6	1	-2.2848
SPESP1	0.0323229	1	FALSE	6	1	-0.392021
FZD8	0.0323472	1	FALSE	6	1	-0.315277
ARHGEF15	0.0323553	1	FALSE	6	1	-0.536614
hsa-mir-211	0.0323634	1	FALSE	4	1	-2.52224
PTPRB	0.0323796	1	FALSE	6	1	-1.1491
FASLG	0.0324201	1	FALSE	6	1	-1.50794
BRF2	0.0324282	1	FALSE	6	1	-1.93135
OR52K1	0.0324363	1	FALSE	6	1	-1.27754
ZNF526	0.0324444	1	FALSE	6	1	0.397599
ARL13A	0.0324525	1	FALSE	6	1	-0.219865
ZNF273	0.0324687	1	FALSE	6	1	-0.910198
MAP3K2	0.0324931	1	FALSE	6	1	-1.38202
EPHA2	0.0325012	1	FALSE	6	1	-0.11984
ESRP1	0.0325093	1	FALSE	6	1	-0.074857
SMIM7	0.0325255	1	FALSE	6	1	-0.046924
RYR1	0.0325336	1	FALSE	6	1	-0.947213
VWA3B	0.0325579	1	FALSE	6	1	-0.231337
MDN1	0.0325822	1	FALSE	6	1	-0.813698
ARSH	0.0325903	1	FALSE	6	1	-0.854494
CATSPER1	0.0325984	1	FALSE	6	1	-0.470321
PGLYRP2	0.0326065	1	FALSE	6	1	-1.42044
DOCK1	0.0326389	1	FALSE	6	1	-2.60773
SLC6A6	0.0326551	1	FALSE	6	1	-0.630529
C15orf52	0.0326632	1	FALSE	6	1	-1.10721
SDE2	0.0326713	1	FALSE	6	1	-1.65682
EHD4	0.0326794	1	FALSE	6	1	-0.921458
ELMO1	0.0326875	1	FALSE	6	1	-0.621138
ARRDC3	0.0327118	1	FALSE	6	1	-0.559872
DOCK2	0.0327199	1	FALSE	6	1	-0.558755
ANKRD13D	0.0327442	1	FALSE	6	1	-0.356613
FBXO18	0.0327523	1	FALSE	6	1	-0.477636
MYADM	0.0327605	1	FALSE	6	1	0.0764301
ZBTB3	0.0327929	1	FALSE	6	1	0.615079
OAT	0.032801	1	FALSE	6	1	-1.85323
KCNJ8	0.0328172	1	FALSE	6	1	-0.424948
HIF1AN	0.0328253	1	FALSE	6	1	0.139216
CDK5R2	0.0328334	1	FALSE	6	1	-0.167609
FSBP	0.0328415	1	FALSE	6	1	-1.23414
MAFG	0.0328577	1	FALSE	6	1	0.1617
ETS2	0.0328658	1	FALSE	6	1	-2.79195
DAXX	0.0328739	1	FALSE	6	1	-0.601352
RGL2	0.032882	1	FALSE	6	1	-0.588698
C10orf131	0.0328901	1	FALSE	5	1	-0.967417
NKIRAS1	0.0328982	1	FALSE	6	1	-1.28775
TBXAS1	0.0329063	1	FALSE	6	1	-1.12308
hsa-mir-632	0.0329144	1	FALSE	4	1	-2.52383
COL23A1	0.0329387	1	FALSE	6	1	-0.464625
hsa-mir-744	0.0329468	1	FALSE	4	1	-0.270503
NCKAP5L	0.0329549	1	FALSE	6	1	-0.743397
ROBO4	0.032963	1	FALSE	6	1	-0.958684
INA	0.0329711	1	FALSE	6	1	-2.23254
MROH2B	0.0330035	1	FALSE	6	1	0
LRRC24	0.0330279	1	FALSE	6	1	0
SERINC2	0.0330441	1	FALSE	6	1	-0.90703
ZNF460	0.0330522	1	FALSE	6	1	-0.48497
MEPE	0.0330603	1	FALSE	6	1	-2.41624
CYB5B	0.0330684	1	FALSE	6	1	-0.350198
LSM5	0.0330846	1	FALSE	6	1	-1.46611
WBP2	0.0330927	1	FALSE	6	1	0.0893468
PRCP	0.0331089	1	FALSE	6	1	-0.368081
QPCT	0.033117	1	FALSE	6	1	-2.03219
hsa-mir-6128	0.0331575	1	FALSE	4	1	-0.0603661
CASP8	0.0331656	1	FALSE	6	1	-1.64458
TMEM88B	0.0331818	1	FALSE	6	1	-1.04468
CREBL2	0.033198	1	FALSE	6	1	-0.477251
STIL	0.0332061	1	FALSE	6	1	-1.15094
NRXN2	0.0332223	1	FALSE	6	1	-0.0907362
hsa-mir-3127	0.0332304	1	FALSE	4	1	0.507685
RTL1	0.0332466	1	FALSE	6	1	-0.20423
MRPL46	0.0332547	1	FALSE	6	1	-1.31011
OR6C1	0.033279	1	FALSE	6	1	-0.175274
NCF2	0.0332952	1	FALSE	6	1	-2.33343
RFPL2	0.0333034	1	FALSE	6	1	-0.963907
hsa-mir-6855	0.0333115	1	FALSE	4	1	0.965996
ENKD1	0.0333439	1	FALSE	6	1	-0.813389
CCDC89	0.0333601	1	FALSE	6	1	-1.91416
ARHGEF4	0.0333682	1	FALSE	6	1	-0.599789
ACER2	0.0333844	1	FALSE	6	1	-0.251891
BEND4	0.0334168	1	FALSE	6	1	-1.34012
TTPAL	0.0334249	1	FALSE	6	1	-2.63922
ST6GAL1	0.033433	1	FALSE	6	1	0.311612
hsa-mir-411	0.0334411	1	FALSE	4	1	-0.76567
RAD51AP2	0.0334492	1	FALSE	6	1	-3.2339
FXYD3	0.0334654	1	FALSE	6	1	-0.0485779
CDH2	0.0334735	1	FALSE	6	1	-0.786435
hsa-mir-3691	0.0334897	1	FALSE	4	1	-3.73353
HOXD11	0.0334978	1	FALSE	6	1	-0.898336
FAM57A	0.0335302	1	FALSE	6	1	0
CHAF1A	0.0335383	1	FALSE	6	1	0.35847
hsa-mir-4486	0.0335464	1	FALSE	4	1	-2.16941
CTSO	0.0335545	1	FALSE	6	1	0.164912
TIGD1	0.0335626	1	FALSE	6	1	-1.81488
RHOF	0.0335789	1	FALSE	6	1	-0.879245
SNRNP70	0.033587	1	FALSE	6	1	-2.87466
NOL3	0.0336032	1	FALSE	6	1	-1.68508
ZMYND12	0.0336356	1	FALSE	6	1	-2.73221
PIEZO1	0.0336437	1	FALSE	6	1	-0.652737
SPOCD1	0.0336599	1	FALSE	6	1	-1.68717
TAF4	0.0336761	1	FALSE	6	1	-1.4666
SGK110	0.0336923	1	FALSE	6	1	1.14407
MURC	0.0337085	1	FALSE	6	1	-1.63003
RSPH1	0.0337166	1	FALSE	6	1	-2.87975
IL15RA	0.0337247	1	FALSE	6	1	-0.41898
CD300LF	0.0337328	1	FALSE	6	1	-2.34661
IQCF5	0.0337571	1	FALSE	6	1	-0.246151
hsa-mir-4707	0.0337733	1	FALSE	4	1	-1.02004
PECR	0.0337895	1	FALSE	6	1	-0.681043
PLCL2	0.0337976	1	FALSE	6	1	-0.510397
NCSTN	0.0338138	1	FALSE	6	1	-0.676305
MYCBPAP	0.0338219	1	FALSE	6	1	-3.40751
ZNF302	0.0338382	1	FALSE	6	1	-0.770829
TRIM16L	0.0338463	1	FALSE	6	1	-0.0331232
SNX32	0.0338787	1	FALSE	6	1	-1.53785
GGNBP2	0.0338949	1	FALSE	6	1	-0.0696236
HMGA2	0.0339111	1	FALSE	6	1	-0.820954
TNR	0.0339435	1	FALSE	6	1	-0.364041
hsa-mir-5008	0.0339516	1	FALSE	4	1	0.349991
DIO2	0.0339597	1	FALSE	6	1	-0.915595
FAM83H	0.0339678	1	FALSE	6	1	-1.05006
TMC2	0.033984	1	FALSE	6	1	-0.836117
SCN1B	0.0339921	1	FALSE	6	1	-2.57707
HSDL1	0.0340002	1	FALSE	6	1	-0.571921
C3orf80	0.0340083	1	FALSE	6	1	0.419539
LEFTY1	0.0340164	1	FALSE	6	1	-1.50961
ODF2	0.0340245	1	FALSE	6	1	-0.794174
TEX33	0.0340326	1	FALSE	6	1	-0.501623
ABHD12B	0.0340407	1	FALSE	6	1	-2.0369
GYG2	0.034065	1	FALSE	6	1	-1.14171
PNO1	0.0340812	1	FALSE	6	1	-2.15803
PTGES2	0.0340893	1	FALSE	6	1	-0.189145
CEP76	0.0340974	1	FALSE	6	1	0.527308
DMBX1	0.0341055	1	FALSE	6	1	-1.2237
OR6C74	0.0341137	1	FALSE	6	1	-0.825693
PGLYRP1	0.0341299	1	FALSE	6	1	-1.27645
MUC22	0.0341542	1	FALSE	6	1	-1.00671
EPG5	0.034219	1	FALSE	6	1	-0.285166
C8orf47	0.0342271	1	FALSE	6	1	-0.555084
MZT2A	0.0342352	1	FALSE	6	1	-0.863135
IFIT2	0.0342433	1	FALSE	6	1	-1.33741
OR14I1	0.0342676	1	FALSE	6	1	-3.33502
SSR1	0.0342838	1	FALSE	6	1	-0.571767
LRRK1	0.0342919	1	FALSE	6	1	-0.644275
ADAM23	0.0343162	1	FALSE	6	1	-2.45737
hsa-mir-643	0.0343243	1	FALSE	4	1	-1.82596
ATXN7L1	0.0343405	1	FALSE	6	1	-2.45825
SERPINB2	0.0343648	1	FALSE	6	1	-0.925738
EIF2D	0.0343729	1	FALSE	6	1	-1.57038
CCP110	0.0343973	1	FALSE	6	1	0.831156
GFRAL	0.0344135	1	FALSE	6	1	-0.264094
NTN1	0.0344216	1	FALSE	6	1	-1.45412
PARP2	0.0344297	1	FALSE	6	1	-1.64553
TCEB3C	0.0344459	1	FALSE	6	1	0
FCHSD1	0.034454	1	FALSE	6	1	0.0642599
SSX7	0.0344621	1	FALSE	6	1	0.385452
hsa-mir-1261	0.0344864	1	FALSE	4	1	0.550024
DCTD	0.0345026	1	FALSE	6	1	-0.422101
USP27X	0.0345107	1	FALSE	6	1	0.523303
INHA	0.0345188	1	FALSE	6	1	-0.940425
PDPR	0.0345431	1	FALSE	6	1	-0.924684
AGXT	0.0345512	1	FALSE	6	1	-1.4746
BRE	0.0345593	1	FALSE	6	1	-1.02076
OR5K3	0.0345755	1	FALSE	6	1	-1.37613
HAND1	0.0345836	1	FALSE	6	1	-2.26116
AFTPH	0.0346403	1	FALSE	6	1	-1.59052
GPR27	0.0346485	1	FALSE	6	1	-0.089312
ANKFN1	0.0346566	1	FALSE	6	1	-0.884804
EXD2	0.0346647	1	FALSE	6	1	-0.476626
FAM222A	0.0346809	1	FALSE	6	1	-2.08598
TIPRL	0.0347376	1	FALSE	6	1	-0.972572
CDK8	0.0347619	1	FALSE	6	1	0.601772
GRIPAP1	0.03477	1	FALSE	6	1	-2.65036
APOL5	0.0347862	1	FALSE	6	1	-2.33471
NDFIP2	0.0347943	1	FALSE	6	1	-0.436514
IFT81	0.0348024	1	FALSE	6	1	-0.458504
ORAI2	0.0348186	1	FALSE	6	1	-0.316626
hsa-mir-4254	0.0348267	1	FALSE	4	1	0
OR5C1	0.034851	1	FALSE	6	1	-0.755129
ABCG4	0.0348834	1	FALSE	6	1	-0.00605418
CYP2U1	0.0348915	1	FALSE	6	1	-0.530665
ELAC2	0.0349077	1	FALSE	6	1	-0.687217
SLC39A1	0.0349159	1	FALSE	6	1	-0.0523348
SPATA2	0.034924	1	FALSE	6	1	0.403126
IL1RAPL2	0.0349645	1	FALSE	6	1	-1.34411
C19orf60	0.0349726	1	FALSE	6	1	0.370628
GPR35	0.0349807	1	FALSE	6	1	-0.62024
RNF32	0.0349888	1	FALSE	6	1	-0.89004
DEFB110	0.0349969	1	FALSE	6	1	-3.87248
ANKRD37	0.0350212	1	FALSE	6	1	-1.7096
MYO9A	0.0350374	1	FALSE	6	1	-0.833486
TEX35	0.0350455	1	FALSE	6	1	-1.20774
SSR4	0.0350779	1	FALSE	6	1	-2.22864
SMAD2	0.035086	1	FALSE	6	1	-0.73723
WDR25	0.0350941	1	FALSE	6	1	-2.11285
ATRNL1	0.0351022	1	FALSE	6	1	-1.38173
PHOSPHO1	0.0351103	1	FALSE	6	1	-0.166612
TSR1	0.0351265	1	FALSE	6	1	-0.728095
PHLDB1	0.0351589	1	FALSE	6	1	-2.32954
DYDC2	0.0351832	1	FALSE	6	1	-0.859456
C3orf18	0.0351914	1	FALSE	6	1	-0.188358
TIMM50	0.0352076	1	FALSE	6	1	-2.14762
HES1	0.0352157	1	FALSE	6	1	-2.25257
hsa-mir-5007	0.03524	1	FALSE	4	1	-0.0773867
LOC402160	0.0352886	1	FALSE	6	1	-0.557965
BRF1	0.0352967	1	FALSE	6	1	-0.413405
ST8SIA6	0.0353291	1	FALSE	6	1	-0.493492
ASPM	0.0353372	1	FALSE	6	1	-2.05528
hsa-mir-5004	0.0353453	1	FALSE	4	1	-1.3429
MAGEA8	0.0353534	1	FALSE	6	1	0.0419087
PTGDR2	0.0353939	1	FALSE	6	1	-0.831376
DNAJC5B	0.035402	1	FALSE	6	1	-2.06392
CEP70	0.0354101	1	FALSE	6	1	-1.59346
MMP27	0.0354182	1	FALSE	6	1	-0.473868
KEAP1	0.0354263	1	FALSE	6	1	-0.0808638
CHMP4C	0.0354425	1	FALSE	6	1	-1.58182
IL1B	0.0354506	1	FALSE	6	1	0.225171
EPSTI1	0.0354588	1	FALSE	6	1	-0.0565436
VEPH1	0.0354669	1	FALSE	6	1	-1.30617
MAP7	0.035475	1	FALSE	6	1	-1.05462
APH1A	0.0354831	1	FALSE	6	1	-1.50351
B3GNT2	0.0354912	1	FALSE	6	1	-0.317984
RPS8	0.0354993	1	FALSE	6	1	-0.354555
hsa-mir-4726	0.0355074	1	FALSE	4	1	0.0468347
C8A	0.0355155	1	FALSE	6	1	-0.47771
GPR50	0.0355317	1	FALSE	6	1	-0.477649
ISG20	0.0355398	1	FALSE	6	1	-2.20286
R3HDM1	0.0355479	1	FALSE	6	1	-0.45864
SEC31B	0.0355722	1	FALSE	6	1	-0.214459
TGFBR1	0.0355803	1	FALSE	6	1	-0.548762
CEP290	0.0355884	1	FALSE	6	1	-1.24606
APOH	0.0355965	1	FALSE	6	1	-1.07958
THAP9	0.0356127	1	FALSE	6	1	0.0688135
hsa-mir-26a-1	0.0356289	1	FALSE	4	1	-1.2356
SLC11A2	0.035637	1	FALSE	6	1	-0.509282
MRPL48	0.0356613	1	FALSE	6	1	-0.820254
SLC46A3	0.0356775	1	FALSE	6	1	-1.07389
MSH6	0.0357018	1	FALSE	6	1	-0.112956
LIN7A	0.035718	1	FALSE	6	1	-0.478249
CPNE1	0.0357262	1	FALSE	6	1	0.640771
ATP5G1	0.0357343	1	FALSE	6	1	0.24295
NCOR2	0.0357424	1	FALSE	6	1	-0.326925
KIAA0368	0.0357505	1	FALSE	6	1	-1.03977
RAB2B	0.0357586	1	FALSE	6	1	-0.705238
DGCR2	0.0357748	1	FALSE	6	1	-1.6083
UFD1L	0.0357829	1	FALSE	6	1	-1.27839
RGMB	0.0358072	1	FALSE	6	1	-1.73791
TMEM106A	0.0358153	1	FALSE	6	1	-1.87118
HOXC8	0.0358234	1	FALSE	6	1	-0.785081
TAZ	0.0358396	1	FALSE	6	1	-1.30774
SIGLEC5	0.0358477	1	FALSE	6	1	-1.39424
PCNA	0.0358558	1	FALSE	6	1	-1.13924
OCM	0.0358639	1	FALSE	6	1	-1.02314
hsa-mir-139	0.035872	1	FALSE	4	1	0.778732
GTF2IRD1	0.0358801	1	FALSE	6	1	-0.677523
TAS2R10	0.0358882	1	FALSE	6	1	-2.03319
hsa-mir-410	0.0358963	1	FALSE	4	1	-0.212537
ADIPOR2	0.0359287	1	FALSE	6	1	-0.389433
FAM46A	0.0359449	1	FALSE	6	1	-0.479774
TDRKH	0.0359854	1	FALSE	6	1	-0.804546
hsa-mir-3617	0.0359936	1	FALSE	4	1	0.587277
IL17RD	0.0360017	1	FALSE	6	1	-1.66291
ZNF41	0.036026	1	FALSE	6	1	-0.215455
C18orf25	0.0360422	1	FALSE	6	1	-0.905809
SSR3	0.0360584	1	FALSE	6	1	0.93481
CEACAM4	0.0360665	1	FALSE	6	1	-2.22017
F8	0.0360827	1	FALSE	6	1	-1.66659
SOBP	0.0360908	1	FALSE	6	1	0.0821512
ZDHHC9	0.036107	1	FALSE	6	1	0.0164622
C11orf52	0.0361232	1	FALSE	6	1	0.114033
MMAB	0.0361313	1	FALSE	6	1	0.713896
IL8	0.0361799	1	FALSE	6	1	0.422037
USP8	0.036188	1	FALSE	6	1	-0.0613213
DAK	0.0362042	1	FALSE	6	1	-1.7264
TNFAIP8L2	0.0362123	1	FALSE	6	1	-1.11635
BLOC1S4	0.0362285	1	FALSE	6	1	0
HOGA1	0.0362366	1	FALSE	6	1	-0.758561
TEX19	0.0362447	1	FALSE	6	1	-1.23809
SFTA3	0.0362528	1	FALSE	6	1	-1.90617
CBLL1	0.0362691	1	FALSE	6	1	0
CYP2B6	0.0362772	1	FALSE	6	1	-2.65911
RASSF9	0.0362853	1	FALSE	6	1	-1.396
IFNA10	0.0363096	1	FALSE	6	1	-0.579219
GNB4	0.0363177	1	FALSE	6	1	-1.33835
DGUOK	0.036342	1	FALSE	6	1	-1.85607
ISYNA1	0.0363501	1	FALSE	6	1	-1.01631
RAB38	0.0363582	1	FALSE	6	1	-1.03284
PNPLA7	0.0363663	1	FALSE	6	1	-2.1299
MYO16	0.0363744	1	FALSE	6	1	-0.543809
PHF21B	0.0363987	1	FALSE	6	1	-0.500451
PMP22	0.0364068	1	FALSE	6	1	-2.5662
PNLIP	0.0364149	1	FALSE	6	1	-0.254627
C11orf53	0.0364554	1	FALSE	6	1	-0.915041
MICU3	0.0364716	1	FALSE	6	1	-2.31915
EEPD1	0.0364797	1	FALSE	6	1	0.0445958
CCDC80	0.0364959	1	FALSE	6	1	-0.577625
SNUPN	0.036504	1	FALSE	6	1	-2.11766
GPRC5A	0.0365121	1	FALSE	6	1	-0.736791
LY9	0.0365365	1	FALSE	6	1	0.0171052
C11orf73	0.0365446	1	FALSE	6	1	-2.49443
CLEC4C	0.0365527	1	FALSE	6	1	-0.373475
CCL17	0.0365608	1	FALSE	6	1	-1.22174
AK3	0.0365851	1	FALSE	6	1	-0.981018
SNX13	0.0365932	1	FALSE	6	1	-0.8418
hsa-mir-2115	0.0366094	1	FALSE	4	1	-2.83364
MITF	0.0366175	1	FALSE	6	1	-1.37871
GPD1	0.0366256	1	FALSE	6	1	0.274246
TAX1BP3	0.0366499	1	FALSE	6	1	0.604933
OR2M4	0.036658	1	FALSE	6	1	-2.78504
ADAMTS7	0.0366742	1	FALSE	6	1	-0.695224
C3orf62	0.0366904	1	FALSE	6	1	-0.873258
CSRNP1	0.0367066	1	FALSE	6	1	-0.872068
ARAP2	0.0367147	1	FALSE	6	1	-0.43385
PPP2R1A	0.0367228	1	FALSE	6	1	-1.34907
WTIP	0.0367309	1	FALSE	6	1	-0.502044
C10orf88	0.0367552	1	FALSE	6	1	-0.235183
