## Supplemental Dataset 1 for "Genome-Wide CRISPR Screening Identifies BRD9 as a Druggable Component of Interferon-Stimulated Gene Expression and Antiviral Activity" (part 2 of 2)

### Sheet: Bioreplicate 2 (continued)
Gene Name	aRRA	p-value (adj.)	Significant?	# library sgRNAs	# signif. sgRNAs	Avg. logFC
RPS27	0.0367714	1	FALSE	6	1	-0.247753
POSTN	0.0367795	1	FALSE	6	1	-1.31589
GGCT	0.0367876	1	FALSE	6	1	-0.814922
ANKRD13A	0.0367957	1	FALSE	6	1	-1.46833
KAT6A	0.036812	1	FALSE	6	1	-1.63853
CDKN3	0.0368282	1	FALSE	6	1	0.181371
BHLHE22	0.0368363	1	FALSE	6	1	-1.753
CLIC4	0.0368444	1	FALSE	6	1	-0.730042
TBX22	0.0368525	1	FALSE	6	1	-0.291609
ZNF582	0.0368606	1	FALSE	6	1	-0.396703
ERCC8	0.036893	1	FALSE	6	1	-1.34003
MEFV	0.0369011	1	FALSE	6	1	-1.3583
KDM3B	0.0369092	1	FALSE	6	1	0.0170599
PFKFB1	0.0369497	1	FALSE	6	1	-1.93582
LSP1	0.0369659	1	FALSE	6	1	0.200559
BNIP3L	0.036974	1	FALSE	6	1	0.241513
OR7D2	0.0369821	1	FALSE	6	1	0.836203
XKR9	0.0369902	1	FALSE	6	1	-0.411114
OR4C16	0.0369983	1	FALSE	6	1	-1.10209
TAS2R31	0.0370064	1	FALSE	6	1	0.535977
FGG	0.0370145	1	FALSE	6	1	0.619326
NSUN5	0.0370226	1	FALSE	6	1	-1.04847
CD2	0.0370388	1	FALSE	6	1	0.20242
ANXA10	0.037055	1	FALSE	6	1	-1.56777
KLRF2	0.0370631	1	FALSE	6	1	0.530255
BCL7B	0.0370712	1	FALSE	6	1	-1.80137
hsa-mir-4504	0.0370956	1	FALSE	4	1	-1.03702
ANKRD16	0.037128	1	FALSE	6	1	-0.989614
UGGT1	0.0371361	1	FALSE	6	1	0.244843
OR10C1	0.0371442	1	FALSE	6	1	0.178813
PLA2G2E	0.0371604	1	FALSE	6	1	-0.81754
MEGF9	0.0371685	1	FALSE	6	1	-0.04421
JMY	0.0371766	1	FALSE	6	1	-0.247852
PDGFRB	0.0371847	1	FALSE	6	1	-1.08154
CAMK2A	0.037209	1	FALSE	6	1	-1.25909
SRL	0.0372252	1	FALSE	6	1	0.558687
RYR3	0.0372495	1	FALSE	6	1	0.0954387
FAM13C	0.0372576	1	FALSE	6	1	-0.295443
NAT8B	0.0372657	1	FALSE	6	1	-1.53548
GEN1	0.0372819	1	FALSE	6	1	-1.97697
EP300	0.03729	1	FALSE	6	1	-1.6405
HSPB7	0.0372981	1	FALSE	6	1	-1.04526
NFKB2	0.0373224	1	FALSE	6	1	-1.83934
PDZD7	0.0373305	1	FALSE	6	1	-2.3088
OR4N2	0.0373549	1	FALSE	6	1	-0.357061
RGPD1	0.037363	1	FALSE	6	1	-0.49226
AFAP1L2	0.0373711	1	FALSE	6	1	-0.591733
hsa-mir-548y	0.0373792	1	FALSE	4	1	-0.0169605
PDE6B	0.0374035	1	FALSE	6	1	-0.0131698
CBX3	0.0374116	1	FALSE	6	1	-0.341131
OR8B8	0.0374359	1	FALSE	6	1	-1.26447
AMER3	0.0374521	1	FALSE	6	1	-0.207044
COPS3	0.0374602	1	FALSE	6	1	-1.36586
ALS2CL	0.0374845	1	FALSE	6	1	0.180637
CRLF3	0.0374926	1	FALSE	6	1	-1.14542
COL12A1	0.0375007	1	FALSE	6	1	0.20417
MARCH8	0.037525	1	FALSE	6	1	-2.70032
hsa-let-7a-2	0.0375331	1	FALSE	4	1	-2.42051
TNFRSF18	0.0375493	1	FALSE	6	1	-0.785735
hsa-mir-4798	0.0375574	1	FALSE	4	1	-0.396467
IQCD	0.0375655	1	FALSE	6	1	1.10451
GAPT	0.0375817	1	FALSE	6	1	-0.916637
TUSC3	0.0375898	1	FALSE	6	1	-1.34646
SEMA4C	0.037606	1	FALSE	6	1	-1.9947
FAM211B	0.0376223	1	FALSE	6	1	-1.05777
NUDT7	0.0376304	1	FALSE	6	1	-2.96003
AK1	0.0376547	1	FALSE	6	1	-1.64164
TRMT1L	0.0376628	1	FALSE	6	1	-1.58799
OC90	0.0376709	1	FALSE	6	1	-1.49099
TFPI2	0.0376871	1	FALSE	6	1	-1.60178
TCF19	0.0376952	1	FALSE	6	1	-1.10586
SLC5A11	0.0377114	1	FALSE	6	1	-0.317479
LRP1B	0.0377195	1	FALSE	6	1	-0.195196
FMO5	0.0377276	1	FALSE	6	1	-2.55672
TMEM260	0.0377357	1	FALSE	6	1	-1.87737
hsa-mir-4257	0.0377519	1	FALSE	4	1	-0.00622858
MTMR10	0.0377681	1	FALSE	6	1	-3.37572
LIMCH1	0.0377762	1	FALSE	6	1	0.0910094
TTC21B	0.0378005	1	FALSE	6	1	-1.29835
HIST1H1A	0.0378086	1	FALSE	6	1	-0.296766
PSMG1	0.0378167	1	FALSE	6	1	-1.55152
C5	0.0378248	1	FALSE	6	1	-2.72477
C5orf48	0.0378329	1	FALSE	6	1	-1.37804
FKBP3	0.0378491	1	FALSE	6	1	-1.45947
FBXO45	0.0378653	1	FALSE	6	1	-0.77229
TACSTD2	0.0378734	1	FALSE	6	1	0.480169
ZNF274	0.0378897	1	FALSE	6	1	-1.6066
SCAMP3	0.0379059	1	FALSE	6	1	-1.6117
FAM221B	0.037914	1	FALSE	6	1	-0.721016
UGT3A2	0.0379545	1	FALSE	6	1	-0.82809
NF2	0.0379626	1	FALSE	6	1	-0.451697
AOC3	0.0379788	1	FALSE	6	1	-0.564921
hsa-mir-96	0.0379869	1	FALSE	4	1	-1.26174
COL19A1	0.0380193	1	FALSE	6	1	-1.91398
FAM227B	0.0380436	1	FALSE	6	1	-1.98999
FAM184B	0.0380517	1	FALSE	6	1	-0.831621
hsa-mir-510	0.0380841	1	FALSE	4	1	-1.52336
IFNA8	0.0380922	1	FALSE	6	1	-0.972703
ESRRA	0.0381003	1	FALSE	6	1	-1.53937
ARPP19	0.0381165	1	FALSE	6	1	-0.684276
RPL11	0.0381327	1	FALSE	6	1	-1.20225
PHLDA2	0.0381489	1	FALSE	6	1	-0.577757
PDIA3	0.0381814	1	FALSE	6	1	-0.722575
SLC16A14	0.0381895	1	FALSE	6	1	-0.112135
ZNF845	0.0381976	1	FALSE	6	1	-0.314915
EMR2	0.0382057	1	FALSE	6	1	-2.76178
MBOAT4	0.0382138	1	FALSE	6	1	-1.55594
HOOK2	0.0382219	1	FALSE	6	1	-0.735786
CCDC33	0.03823	1	FALSE	6	1	-0.923986
TNFRSF10C	0.0382381	1	FALSE	6	1	-1.76508
SPRR1B	0.0382462	1	FALSE	6	1	-1.86299
hsa-mir-605	0.0382705	1	FALSE	4	1	-0.55981
GHR	0.0382786	1	FALSE	6	1	-2.70917
PLCB1	0.0382867	1	FALSE	6	1	0.00645169
MYL5	0.0382948	1	FALSE	6	1	-1.32966
FBXO4	0.0383029	1	FALSE	6	1	-2.67558
INHBA	0.038311	1	FALSE	6	1	-1.67635
GUCA1B	0.0383191	1	FALSE	6	1	-1.39933
HYAL2	0.0383272	1	FALSE	6	1	-1.60933
ATP1B3	0.0383434	1	FALSE	6	1	-1.86858
ZNF32	0.0383515	1	FALSE	6	1	-2.08156
DHX35	0.0383596	1	FALSE	6	1	-0.936436
GPANK1	0.0383758	1	FALSE	6	1	-1.70447
SLC16A1	0.0383839	1	FALSE	6	1	-2.77941
TBL3	0.0384001	1	FALSE	6	1	-1.25989
PDE6C	0.0384082	1	FALSE	6	1	-0.0195236
H2BFWT	0.0384163	1	FALSE	6	1	0.4955
BLMH	0.0384407	1	FALSE	6	1	-2.14107
ECI1	0.0384488	1	FALSE	6	1	-0.39165
MORC4	0.0384569	1	FALSE	6	1	-0.155113
PCP4	0.038465	1	FALSE	6	1	-0.780435
C12orf39	0.0384731	1	FALSE	6	1	-1.20501
hsa-mir-3684	0.0384812	1	FALSE	4	1	0.738543
TTC5	0.0385217	1	FALSE	6	1	-0.749834
PCNXL3	0.0385298	1	FALSE	6	1	-0.232187
HOXD13	0.0385379	1	FALSE	6	1	-0.723496
ZGLP1	0.038546	1	FALSE	6	1	-0.484494
TMEM138	0.0385541	1	FALSE	6	1	-1.56074
CETN2	0.0385622	1	FALSE	6	1	-1.26725
FMNL1	0.0385703	1	FALSE	6	1	0.2917
FAM83C	0.0386027	1	FALSE	6	1	-1.27891
ZNF764	0.0386189	1	FALSE	6	1	-2.25322
NANS	0.0386351	1	FALSE	6	1	-1.27402
CRYBB2	0.0386513	1	FALSE	6	1	-3.12129
HSPB6	0.0386675	1	FALSE	6	1	-1.15657
TMEM56-RWDD3	0.0387648	1	FALSE	6	1	0
ASCC3	0.0387729	1	FALSE	6	1	0.041656
IGSF3	0.038781	1	FALSE	6	1	-2.58427
HSP90B1	0.0387891	1	FALSE	6	1	-0.294249
FAM69C	0.0387972	1	FALSE	6	1	-0.590476
C7orf57	0.0388296	1	FALSE	6	1	-0.103422
CYP1A1	0.0388458	1	FALSE	6	1	-1.26168
AZI2	0.038862	1	FALSE	6	1	-0.173162
CHKB	0.0388782	1	FALSE	6	1	-2.34189
EYA4	0.0388863	1	FALSE	6	1	-1.36351
PRX	0.0388944	1	FALSE	6	1	-0.664789
KBTBD4	0.0389025	1	FALSE	6	1	-0.0197553
ACCS	0.0389106	1	FALSE	6	1	0.428398
OR52J3	0.0389187	1	FALSE	6	1	0.642797
FYCO1	0.0389349	1	FALSE	6	1	0.342957
GPR78	0.0389674	1	FALSE	6	1	-1.42369
ERC1	0.0389755	1	FALSE	6	1	-1.1281
RPL12	0.0389836	1	FALSE	6	1	-0.859931
LYZL4	0.0389917	1	FALSE	6	1	-0.671918
PKP1	0.0389998	1	FALSE	6	1	-0.43617
ZNF587	0.0390079	1	FALSE	6	1	0
KRTAP5-5	0.0390403	1	FALSE	6	1	-1.09616
GMPR2	0.0390484	1	FALSE	6	1	-1.68054
TPSAB1	0.0390565	1	FALSE	6	1	-0.555813
hsa-mir-4687	0.0390808	1	FALSE	4	1	0.269031
SSR2	0.0390889	1	FALSE	6	1	-0.225987
WNT8A	0.039097	1	FALSE	6	1	-1.7609
ACSF2	0.0391051	1	FALSE	6	1	-1.57196
NPTX2	0.0391132	1	FALSE	6	1	0
PAM16	0.0391375	1	FALSE	6	1	-2.308
BRPF1	0.0391456	1	FALSE	6	1	-0.0170958
SCGB1D4	0.0391537	1	FALSE	6	1	-3.02352
NCAPG2	0.0391618	1	FALSE	6	1	-0.768406
CLIP1	0.039178	1	FALSE	6	1	0.168751
ACTL7B	0.0391861	1	FALSE	6	1	-0.737869
ADM	0.0391942	1	FALSE	6	1	0.426091
hsa-mir-548o	0.0392104	1	FALSE	4	1	0.0542843
ZNF28	0.0392185	1	FALSE	6	1	-1.67246
PDE10A	0.0392266	1	FALSE	6	1	-0.320903
NCCRP1	0.0392348	1	FALSE	6	1	-0.887635
OLFML2A	0.0392429	1	FALSE	6	1	0.844096
SPATA8	0.039251	1	FALSE	6	1	-1.89173
EIF3D	0.0392591	1	FALSE	6	1	-1.89915
INS	0.0392834	1	FALSE	6	1	-0.0112042
RPE65	0.0392915	1	FALSE	6	1	-0.841305
DAGLB	0.0392996	1	FALSE	6	1	-1.28721
GDAP1L1	0.0393077	1	FALSE	6	1	-1.0625
CD69	0.0393401	1	FALSE	6	1	-0.444248
USF2	0.0393482	1	FALSE	6	1	-0.97772
CDC27	0.0393563	1	FALSE	6	1	-0.700757
MRPS11	0.0393887	1	FALSE	6	1	0.577316
DERL2	0.0393968	1	FALSE	6	1	-0.0123275
KRTAP10-8	0.0394049	1	FALSE	6	1	-1.71916
EGR2	0.039413	1	FALSE	6	1	-0.027552
CASK	0.0394292	1	FALSE	6	1	-1.25869
RNF217	0.0394373	1	FALSE	6	1	-2.5525
SRI	0.0394535	1	FALSE	6	1	-0.677492
LHFPL4	0.0394778	1	FALSE	6	1	-1.20109
MBTPS2	0.0394859	1	FALSE	6	1	-1.33642
ABCA5	0.0395022	1	FALSE	6	1	-1.51114
IFNA21	0.0395265	1	FALSE	6	1	-1.56641
SLC2A4	0.039567	1	FALSE	6	1	-0.760766
MATK	0.0395751	1	FALSE	6	1	0.206608
LYRM1	0.0395832	1	FALSE	6	1	-1.10102
ZNF425	0.0395913	1	FALSE	6	1	-1.69557
PLOD2	0.0396156	1	FALSE	6	1	-1.14801
ZRANB3	0.0396237	1	FALSE	6	1	-0.289671
THBS2	0.0396318	1	FALSE	6	1	-0.895393
C19orf44	0.0396399	1	FALSE	6	1	-2.84675
TCTA	0.0396561	1	FALSE	6	1	-2.13559
CCDC168	0.0396723	1	FALSE	6	1	-1.03772
SLC35G6	0.0397452	1	FALSE	6	1	-2.25338
LYZ	0.0397533	1	FALSE	6	1	-1.29268
hsa-mir-517b	0.0397696	1	FALSE	4	1	0
GSG1L	0.0397858	1	FALSE	6	1	-0.357555
RPL3L	0.0397939	1	FALSE	6	1	0.389753
TM4SF1	0.0398101	1	FALSE	6	1	-0.657093
CAMK4	0.0398182	1	FALSE	6	1	-1.77313
ATOH7	0.0398263	1	FALSE	6	1	-0.896942
PALM	0.0398749	1	FALSE	6	1	-0.954795
FBP1	0.0398911	1	FALSE	6	1	-0.651919
hsa-mir-7856	0.0399316	1	FALSE	4	1	-0.982953
RBM4B	0.0399397	1	FALSE	6	1	-0.0711985
SNCG	0.0399478	1	FALSE	6	1	-0.155255
PUS7L	0.0399559	1	FALSE	6	1	-1.06473
KRBOX1	0.039964	1	FALSE	6	1	-1.65561
ZNF189	0.0399721	1	FALSE	6	1	-0.625932
PCDHB2	0.0399802	1	FALSE	6	1	-2.49264
OR8U8	0.0399883	1	FALSE	6	1	0.196311
CHST4	0.0400045	1	FALSE	6	1	-2.37997
WDTC1	0.0400207	1	FALSE	6	1	-0.942231
CCDC113	0.0400369	1	FALSE	6	1	-0.480508
C1orf85	0.0400451	1	FALSE	6	1	-1.18235
GPX4	0.0400532	1	FALSE	6	1	-0.746899
hsa-mir-7150	0.0400613	1	FALSE	4	1	-0.617554
PLEKHM3	0.0400775	1	FALSE	6	1	0.391556
hsa-mir-609	0.040118	1	FALSE	4	1	-1.42235
ESRRG	0.0401261	1	FALSE	6	1	-0.490243
FCRL3	0.0401423	1	FALSE	6	1	-1.83806
PDE7B	0.0401504	1	FALSE	6	1	-2.15585
NOP56	0.0401585	1	FALSE	6	1	-2.5409
ILF2	0.0401909	1	FALSE	5	1	-0.948849
CFD	0.040199	1	FALSE	6	1	0.1929
HAS3	0.0402233	1	FALSE	6	1	-2.98924
FAM216A	0.0402314	1	FALSE	6	1	-0.974605
TREX2	0.0402476	1	FALSE	6	1	-0.026517
hsa-mir-5682	0.0402557	1	FALSE	4	1	-1.22255
hsa-mir-676	0.0402638	1	FALSE	4	1	-1.17198
PDGFD	0.0402719	1	FALSE	6	1	-1.27569
ZNF831	0.04028	1	FALSE	6	1	-1.45182
HABP2	0.0402881	1	FALSE	6	1	-2.32152
CACFD1	0.0402962	1	FALSE	6	1	-2.48606
DUSP10	0.0403125	1	FALSE	6	1	-0.666518
CD83	0.0403368	1	FALSE	6	1	0.0491827
SLC19A1	0.0403692	1	FALSE	6	1	-0.325388
GRAPL	0.0403773	1	FALSE	6	1	0
NFKBIL1	0.0403854	1	FALSE	6	1	0.0756423
ADAMTSL5	0.0403935	1	FALSE	6	1	0.477361
FAM3A	0.0404016	1	FALSE	6	1	0.141084
FAM221A	0.0404097	1	FALSE	6	1	-1.40767
ASB16	0.0404259	1	FALSE	6	1	-1.16384
METTL13	0.0404502	1	FALSE	6	1	0.261142
hsa-mir-3689d-1	0.0404583	1	FALSE	4	1	0.310853
ZBTB4	0.0404745	1	FALSE	6	1	-0.112444
SLC23A2	0.0404907	1	FALSE	6	1	-2.31342
NRM	0.0405069	1	FALSE	6	1	0.990727
TMEM187	0.040515	1	FALSE	6	1	-1.28963
PPP1R9A	0.0405231	1	FALSE	6	1	0.322356
MBOAT2	0.0405312	1	FALSE	6	1	-1.07267
CD209	0.0405393	1	FALSE	6	1	-0.708967
DUSP22	0.0405474	1	FALSE	6	1	-1.72142
MADCAM1	0.0405636	1	FALSE	6	1	-0.636436
HSD11B2	0.040588	1	FALSE	6	1	-0.442588
CSN2	0.0405961	1	FALSE	6	1	-1.72527
OR6B1	0.0406204	1	FALSE	6	1	0.13935
TMEM251	0.0406285	1	FALSE	6	1	0.26969
CHP1	0.0406447	1	FALSE	6	1	0.00510231
CYTH2	0.0406528	1	FALSE	6	1	-0.895341
GLI1	0.0406609	1	FALSE	6	1	-2.2182
ABHD8	0.0406771	1	FALSE	6	1	-0.668556
ZSWIM5	0.0406852	1	FALSE	6	1	-1.94753
CCDC178	0.0406933	1	FALSE	6	1	-1.23969
TAS2R7	0.0407095	1	FALSE	6	1	-0.144037
ADRBK2	0.0407338	1	FALSE	6	1	-0.595259
PRR5L	0.04075	1	FALSE	6	1	-1.19573
CADM4	0.0407581	1	FALSE	6	1	-0.900818
OR10J5	0.0407824	1	FALSE	6	1	-1.2308
DEPDC4	0.0407905	1	FALSE	6	1	-1.24124
SPTLC3	0.0407986	1	FALSE	6	1	-0.339642
MICA	0.0408148	1	FALSE	6	1	-0.482853
TAAR8	0.0408229	1	FALSE	6	1	-1.98649
TDP2	0.040831	1	FALSE	6	1	-4.3547
DLAT	0.0408391	1	FALSE	6	1	-1.6689
AQPEP	0.0408473	1	FALSE	6	1	-1.17526
PAQR5	0.0408797	1	FALSE	6	1	0.31626
ADD3	0.0408878	1	FALSE	6	1	-0.377504
ZC3HC1	0.0408959	1	FALSE	6	1	-1.10813
AKIP1	0.040904	1	FALSE	6	1	-0.0354735
NETO2	0.0409283	1	FALSE	6	1	-0.447796
ZNF705B	0.0409364	1	FALSE	6	1	-0.278582
FOXP3	0.0409445	1	FALSE	6	1	-0.260859
STPG1	0.0409688	1	FALSE	6	1	-1.79526
LNPEP	0.0409769	1	FALSE	6	1	-0.475075
ZNF518B	0.0410012	1	FALSE	6	1	-0.122115
C8orf34	0.0410255	1	FALSE	6	1	0
MARCH11	0.0410498	1	FALSE	6	1	-1.86756
FAM122C	0.0410579	1	FALSE	6	1	-0.313416
DOCK10	0.041066	1	FALSE	6	1	-1.37433
WASH1	0.0410741	1	FALSE	6	1	-0.955166
OPTC	0.0410822	1	FALSE	6	1	-2.18112
P2RX6	0.0410903	1	FALSE	6	1	0.00569704
NPHP4	0.0410984	1	FALSE	6	1	0.0357448
HNRNPC	0.0411065	1	FALSE	6	1	-1.16983
GPR125	0.0411228	1	FALSE	6	1	0.835372
NEURL4	0.0411471	1	FALSE	6	1	-2.85679
hsa-mir-6734	0.0411552	1	FALSE	4	1	-0.462509
LSR	0.0411795	1	FALSE	6	1	-2.08076
ADCK4	0.0411876	1	FALSE	6	1	-4.14541
B3GAT1	0.0411957	1	FALSE	6	1	-0.00756622
DNAJB6	0.0412038	1	FALSE	6	1	-1.00992
LTBR	0.0412281	1	FALSE	6	1	-0.906984
RFPL4B	0.0412362	1	FALSE	6	1	-0.303664
HPCA	0.0412443	1	FALSE	6	1	-0.978584
FBXO46	0.0412524	1	FALSE	6	1	-0.78449
USP25	0.0412686	1	FALSE	6	1	-1.84526
FMNL2	0.041301	1	FALSE	6	1	-0.877094
hsa-mir-3660	0.0413091	1	FALSE	3	1	-1.05661
CTSA	0.0413172	1	FALSE	6	1	-0.175391
hsa-mir-1260a	0.0413253	1	FALSE	4	1	-0.770605
KRT16	0.0413334	1	FALSE	6	1	-2.19373
RSPH10B	0.041382	1	FALSE	6	1	-0.845929
RORC	0.0413902	1	FALSE	6	1	-1.67353
WDR66	0.0413983	1	FALSE	6	1	-0.597062
C1orf65	0.0414064	1	FALSE	6	1	-0.581782
CXorf30	0.0414145	1	FALSE	6	1	0.0099895
THAP6	0.0414226	1	FALSE	6	1	-1.42648
AUNIP	0.0414307	1	FALSE	6	1	0.435268
RLBP1	0.0414469	1	FALSE	6	1	0.632194
hsa-mir-574	0.0414631	1	FALSE	4	1	-1.37513
ARNTL2	0.0415117	1	FALSE	6	1	-0.763108
PCBP1	0.0415279	1	FALSE	6	1	0.0540891
IGLL1	0.041536	1	FALSE	6	1	-1.32169
GPAM	0.0415684	1	FALSE	6	1	-1.08381
CEP57	0.0415846	1	FALSE	6	1	0.206172
OPN4	0.0416008	1	FALSE	6	1	-1.81845
SLC35G3	0.0416089	1	FALSE	6	1	-0.541386
ATP5L2	0.0416251	1	FALSE	6	1	-3.7869
ATP8B3	0.0416332	1	FALSE	6	1	-1.05423
GPATCH8	0.0416657	1	FALSE	6	1	0.509351
TTLL9	0.0416819	1	FALSE	6	1	-1.04495
LOC100130348	0.04169	1	FALSE	6	1	0.0918633
OXR1	0.0416981	1	FALSE	6	1	-0.753951
MB	0.0417224	1	FALSE	6	1	-1.05223
C7orf33	0.0417548	1	FALSE	6	1	0.311822
N6AMT2	0.0417791	1	FALSE	6	1	0.24256
hsa-mir-548ay	0.0418034	1	FALSE	4	1	-0.58706
EML3	0.0418115	1	FALSE	6	1	-1.59067
LOXHD1	0.0418196	1	FALSE	6	1	-3.4449
MAPK8	0.0418277	1	FALSE	6	1	-0.831294
IL9	0.0418439	1	FALSE	6	1	-1.58448
CD80	0.041852	1	FALSE	6	1	-0.654651
B4GALT5	0.0418601	1	FALSE	6	1	-1.54998
hsa-mir-1286	0.0418844	1	FALSE	4	1	-0.575364
PTTG1	0.0418925	1	FALSE	6	1	-0.505007
NEXN	0.0419331	1	FALSE	6	1	0.502013
TMEM255B	0.0419412	1	FALSE	6	1	-1.47665
HTR3A	0.0419493	1	FALSE	6	1	-1.88987
APLN	0.0419574	1	FALSE	6	1	-0.529554
RAB25	0.0419736	1	FALSE	6	1	0.919347
XKR4	0.042006	1	FALSE	6	1	-0.643368
SOD2	0.0420222	1	FALSE	6	1	-0.876918
hsa-mir-8070	0.0420384	1	FALSE	4	1	0
IQGAP1	0.0420546	1	FALSE	6	1	-1.71314
EIF5A2	0.0420708	1	FALSE	6	1	-0.305408
TXK	0.0420789	1	FALSE	6	1	-0.573579
NECAB1	0.0421113	1	FALSE	6	1	-0.467456
HERPUD2	0.0421194	1	FALSE	6	1	-0.315876
KLF3	0.0421437	1	FALSE	6	1	-1.4532
hsa-mir-324	0.0421518	1	FALSE	4	1	0.386487
FZD9	0.042168	1	FALSE	6	1	-0.647672
SVOP	0.0421761	1	FALSE	6	1	-0.124126
LIMK2	0.0421842	1	FALSE	6	1	-0.436716
CRTAM	0.0422005	1	FALSE	6	1	0.766424
TSPAN6	0.0422086	1	FALSE	6	1	-0.930649
GABRR2	0.0422167	1	FALSE	6	1	0.435057
CACNA1H	0.0422248	1	FALSE	6	1	-2.6135
ADSS	0.0422329	1	FALSE	6	1	-0.615117
FASTKD3	0.0422491	1	FALSE	6	1	-0.893572
LHX8	0.0422572	1	FALSE	6	1	-2.2049
MAP3K14	0.0422815	1	FALSE	6	1	-0.39609
MGAT4C	0.0422977	1	FALSE	6	1	0.159087
IDH2	0.0423139	1	FALSE	6	1	0.292677
hsa-mir-6893	0.042322	1	FALSE	4	1	0.301154
NADSYN1	0.0423301	1	FALSE	6	1	-1.73595
TRAPPC13	0.0423382	1	FALSE	6	1	-0.562186
STS	0.0423625	1	FALSE	6	1	0.746684
MRPL40	0.0423787	1	FALSE	6	1	-0.76157
ZNF865	0.0423868	1	FALSE	6	1	-1.49097
NAPEPLD	0.0423949	1	FALSE	6	1	-0.615712
OR2T8	0.042403	1	FALSE	6	1	-1.09091
NMU	0.0424111	1	FALSE	6	1	-0.425538
HRH1	0.0424273	1	FALSE	6	1	-0.349334
IMPAD1	0.0424435	1	FALSE	6	1	-1.15359
ZRANB2	0.0424516	1	FALSE	6	1	-2.25476
APEH	0.0424597	1	FALSE	6	1	-3.74535
SLC28A3	0.0424679	1	FALSE	6	1	-1.19521
RPRD1A	0.0425084	1	FALSE	6	1	-1.16509
SLITRK5	0.0425165	1	FALSE	6	1	-0.318965
ZNF622	0.0425489	1	FALSE	6	1	-1.20371
SUPT6H	0.0425813	1	FALSE	6	1	-2.23697
FAM175B	0.0425975	1	FALSE	6	1	-3.16554
PGAM5	0.0426056	1	FALSE	6	1	-0.106588
SLC9A7	0.042638	1	FALSE	6	1	-2.21008
TSEN2	0.0426461	1	FALSE	6	1	-1.69221
EIF3C	0.0426623	1	FALSE	6	1	0
TNFSF8	0.0426785	1	FALSE	6	1	-0.55551
hsa-mir-4785	0.0426866	1	FALSE	4	1	-1.54811
EN1	0.0427109	1	FALSE	6	1	-1.61367
SNX10	0.042719	1	FALSE	6	1	-1.03415
hsa-mir-133a-1	0.0427434	1	FALSE	4	1	0.31549
STARD13	0.0427515	1	FALSE	6	1	-0.298023
ZNF641	0.0427758	1	FALSE	6	1	-0.805982
hsa-mir-6840	0.042792	1	FALSE	4	1	-0.815605
MTTP	0.0428244	1	FALSE	6	1	-0.346747
TNFRSF10D	0.0428406	1	FALSE	6	1	0.361313
hsa-mir-5787	0.0428487	1	FALSE	4	1	-0.989354
ZNF696	0.0428568	1	FALSE	6	1	-3.56442
C19orf73	0.0428649	1	FALSE	6	1	-0.411422
SYT3	0.0428811	1	FALSE	6	1	0.637079
OR2T4	0.0428892	1	FALSE	6	1	-0.297523
hsa-mir-4790	0.0428973	1	FALSE	3	1	-1.10909
ECT2L	0.0429135	1	FALSE	6	1	-1.22212
ALYREF	0.0429216	1	FALSE	6	1	-0.0931542
PDZD3	0.0429378	1	FALSE	6	1	-0.0471494
LIAS	0.0429459	1	FALSE	6	1	-1.09082
C1orf115	0.042954	1	FALSE	6	1	-2.02955
PGLS	0.0429621	1	FALSE	6	1	-1.27468
PIGF	0.0429702	1	FALSE	6	1	-1.07397
SYTL5	0.0429864	1	FALSE	6	1	-2.54615
DDX11	0.0429945	1	FALSE	6	1	-0.756511
RGS5	0.0430108	1	FALSE	6	1	-1.53795
CLDND2	0.0430189	1	FALSE	6	1	0.159581
ANKRD18A	0.043027	1	FALSE	6	1	-0.147584
CDCA5	0.0430756	1	FALSE	6	1	-1.4132
MCOLN3	0.0430918	1	FALSE	6	1	0.118039
PRF1	0.0430999	1	FALSE	6	1	-1.58783
LTBP3	0.043108	1	FALSE	6	1	-1.55317
ATF7IP	0.0431242	1	FALSE	6	1	-2.2676
TNIP3	0.0431404	1	FALSE	6	1	-0.820308
EBF3	0.0431566	1	FALSE	6	1	-0.787311
IGFL3	0.0431647	1	FALSE	6	1	0.203144
MED23	0.0431971	1	FALSE	6	1	-0.458062
SPAG5	0.0432133	1	FALSE	6	1	-0.472789
IZUMO1	0.0432376	1	FALSE	6	1	-1.87987
KRTAP9-3	0.0432457	1	FALSE	6	1	-0.720238
TMEM220	0.0432619	1	FALSE	6	1	-1.36665
PITPNM3	0.04327	1	FALSE	6	1	-1.07152
hsa-mir-6742	0.0432782	1	FALSE	4	1	-0.0603428
OPN5	0.0432944	1	FALSE	6	1	0.243604
LOC256021	0.0433106	1	FALSE	6	1	0.276524
ZNF337	0.0433187	1	FALSE	6	1	-0.0383082
CRTC2	0.0433268	1	FALSE	6	1	-1.21976
ZFR2	0.0433349	1	FALSE	6	1	-0.97976
OR2T2	0.043343	1	FALSE	6	1	-1.55277
hsa-mir-1307	0.0433511	1	FALSE	4	1	-1.52965
SEPW1	0.0433592	1	FALSE	6	1	-2.16793
CPEB3	0.0433754	1	FALSE	6	1	-1.70135
CDK11B	0.0433835	1	FALSE	6	1	0.718087
RPS24	0.0434078	1	FALSE	6	1	-1.12586
PHKA1	0.0434159	1	FALSE	6	1	0.734213
NEDD9	0.0434564	1	FALSE	6	1	-1.9215
KATNAL1	0.0434645	1	FALSE	6	1	-0.921235
C9orf163	0.0434888	1	FALSE	6	1	-0.991556
NIPA1	0.0434969	1	FALSE	6	1	-0.86704
MED22	0.043505	1	FALSE	6	1	-0.456623
TLR10	0.0435131	1	FALSE	6	1	-0.763512
GRAMD3	0.0435293	1	FALSE	6	1	0.441124
UBXN4	0.0435456	1	FALSE	6	1	-3.01353
KRT18	0.0435537	1	FALSE	6	1	-1.23727
COL17A1	0.0435618	1	FALSE	6	1	-0.426466
C2CD4A	0.0435699	1	FALSE	6	1	-0.10445
SMYD2	0.0435942	1	FALSE	6	1	-0.737799
LGR4	0.0436104	1	FALSE	6	1	-0.479519
TCF21	0.0436185	1	FALSE	6	1	-0.169262
hsa-mir-4722	0.0436266	1	FALSE	4	1	-1.13905
EDN1	0.0436428	1	FALSE	6	1	-0.341445
CCDC144A	0.0436509	1	FALSE	6	1	-0.623997
CLDN22	0.043659	1	FALSE	6	1	-1.86375
NEUROD2	0.0436671	1	FALSE	6	1	-2.12419
EPOR	0.0436833	1	FALSE	6	1	-0.786999
IL37	0.0437157	1	FALSE	6	1	0.0408074
FTMT	0.0437238	1	FALSE	6	1	-1.11422
TMEM192	0.0437319	1	FALSE	6	1	-1.53655
hsa-mir-26b	0.04374	1	FALSE	4	1	0.338824
MAGEA11	0.0437562	1	FALSE	6	1	-1.17391
DNAJC7	0.0438048	1	FALSE	6	1	-0.0737669
LPPR3	0.0438373	1	FALSE	6	1	-1.67084
PANX2	0.0438454	1	FALSE	6	1	0.0990684
HSD3B1	0.0438778	1	FALSE	6	1	-0.0476437
CPA1	0.0438859	1	FALSE	6	1	0.231323
FNDC3B	0.043894	1	FALSE	6	1	-0.222255
HS3ST3A1	0.0439426	1	FALSE	6	1	0
KMT2C	0.0439831	1	FALSE	6	1	-0.016639
hsa-mir-5706	0.0440155	1	FALSE	4	1	-0.118994
ZNF513	0.0440236	1	FALSE	6	1	-0.539839
hsa-mir-6872	0.0440479	1	FALSE	4	1	-1.71619
PLCH1	0.0440641	1	FALSE	6	1	-0.279689
POLD1	0.0440722	1	FALSE	6	1	-1.05615
MARK4	0.0440885	1	FALSE	6	1	-0.879469
CHRD	0.0440966	1	FALSE	6	1	0.682074
LPHN1	0.0441371	1	FALSE	6	1	-1.90378
OR4F5	0.0441776	1	FALSE	6	1	0
R3HCC1	0.0441857	1	FALSE	6	1	-1.68405
hsa-mir-26a-2	0.0441938	1	FALSE	4	1	1.04287
ANKRD39	0.0442181	1	FALSE	6	1	-1.16174
BSN	0.0442262	1	FALSE	6	1	0.572271
NR4A2	0.0442424	1	FALSE	6	1	0.0676728
XRN1	0.0442505	1	FALSE	6	1	-0.102491
APTX	0.0442586	1	FALSE	6	1	-0.886413
GSX1	0.0442748	1	FALSE	6	1	-2.32304
FH	0.044291	1	FALSE	6	1	-1.6421
MAGEB10	0.0442991	1	FALSE	6	1	-1.5347
C2orf47	0.0443072	1	FALSE	6	1	0.367558
SLC25A40	0.0443234	1	FALSE	6	1	-0.331346
ACTL7A	0.0443396	1	FALSE	6	1	-0.990128
MTDH	0.0443477	1	FALSE	6	1	-1.27665
C11orf31	0.044364	1	FALSE	6	1	-2.69225
TCF7L2	0.0443802	1	FALSE	6	1	-0.567038
ZNF711	0.0443883	1	FALSE	6	1	-3.57325
CDK10	0.0444045	1	FALSE	6	1	-1.97955
NYNRIN	0.0444288	1	FALSE	6	1	-2.28388
GLRA4	0.0444369	1	FALSE	6	1	-1.38007
GPR112	0.044445	1	FALSE	6	1	-1.2586
TBC1D19	0.0444531	1	FALSE	6	1	-1.63706
S100A8	0.0444612	1	FALSE	6	1	-0.863681
ITGA10	0.0444693	1	FALSE	6	1	-3.11814
BBS12	0.0444774	1	FALSE	6	1	0.314718
hsa-mir-3180-2	0.0444936	1	FALSE	4	1	0
NPAS4	0.0445017	1	FALSE	6	1	-0.982543
MTUS2	0.0445098	1	FALSE	6	1	-0.170329
IGF2BP3	0.0445665	1	FALSE	6	1	0.321298
TGOLN2	0.0445827	1	FALSE	6	1	-1.07263
FGF2	0.0445908	1	FALSE	6	1	0.669447
CLNK	0.0446233	1	FALSE	5	1	-4.94053
MYO1G	0.0446314	1	FALSE	6	1	-0.192083
hsa-mir-3118-1	0.0446395	1	FALSE	1	1	1.9364
TBL1Y	0.0446719	1	FALSE	6	1	-2.52082
CCDC169	0.0446962	1	FALSE	6	1	0.402216
hsa-mir-1272	0.0447043	1	FALSE	4	1	0.193196
CT62	0.0447124	1	FALSE	6	1	-2.95785
EFHB	0.0447205	1	FALSE	6	1	-0.811757
DNPEP	0.0447367	1	FALSE	6	1	-0.725649
CDC14B	0.0447448	1	FALSE	6	1	-1.5622
ZNRF2	0.0447529	1	FALSE	6	1	-0.678222
RPLP2	0.044761	1	FALSE	6	1	-0.758251
HIST1H2BB	0.0447691	1	FALSE	6	1	-0.574912
hsa-mir-761	0.0447772	1	FALSE	3	1	1.15254
UBR1	0.0447853	1	FALSE	6	1	-0.88267
GBX2	0.0448096	1	FALSE	6	1	-1.07217
TMEM232	0.0448177	1	FALSE	6	1	-1.04762
COPE	0.0448339	1	FALSE	6	1	-1.40442
GTF3C6	0.044842	1	FALSE	6	1	-0.947839
CDC40	0.0448501	1	FALSE	6	1	0.585637
MYL12A	0.0448663	1	FALSE	6	1	-0.0588156
hsa-mir-4689	0.0448744	1	FALSE	4	1	-1.88591
SUMO4	0.0448825	1	FALSE	6	1	0.1852
ANKRD62	0.0448906	1	FALSE	6	1	0.130091
GDPD4	0.0448988	1	FALSE	6	1	0.386585
DENND4B	0.044915	1	FALSE	6	1	0.785922
PROCA1	0.0449231	1	FALSE	6	1	-1.87992
EMX1	0.0449393	1	FALSE	6	1	-0.574959
MSX1	0.0449474	1	FALSE	6	1	0.27504
DAAM2	0.0449636	1	FALSE	6	1	-1.13549
STK32B	0.0449717	1	FALSE	6	1	-1.21693
STAMBP	0.044996	1	FALSE	6	1	0.327206
C1QTNF1	0.0450284	1	FALSE	6	1	-0.297238
GK2	0.0450365	1	FALSE	6	1	-1.00024
CDC34	0.0450446	1	FALSE	6	1	-1.06124
POLG	0.0450608	1	FALSE	6	1	-1.73248
AHNAK2	0.045077	1	FALSE	6	1	-1.71574
PSKH2	0.0451013	1	FALSE	6	1	-0.447644
CDK16	0.0451256	1	FALSE	6	1	-0.530626
REV3L	0.0451337	1	FALSE	6	1	-1.77292
PDGFRL	0.045158	1	FALSE	6	1	-0.0534294
XPNPEP2	0.0451662	1	FALSE	6	1	-3.17158
IRF4	0.0451743	1	FALSE	6	1	-0.373559
AGER	0.0451905	1	FALSE	6	1	0.0487305
TAPBP	0.0451986	1	FALSE	6	1	-0.356828
OR13C8	0.045231	1	FALSE	6	1	0.174934
ACAA1	0.0452391	1	FALSE	6	1	-0.665433
ARL4C	0.0452472	1	FALSE	6	1	-2.35261
PILRB	0.0452553	1	FALSE	6	1	-1.73738
TMEM62	0.0452877	1	FALSE	6	1	0.373303
PAPD4	0.0452958	1	FALSE	6	1	0.130481
PEAR1	0.0453363	1	FALSE	6	1	-2.58869
KIF15	0.0453444	1	FALSE	6	1	-0.253386
C21orf59	0.0453525	1	FALSE	6	1	-2.4319
IGFBP7	0.0453606	1	FALSE	6	1	-0.165581
KRTAP9-6	0.045393	1	FALSE	6	1	-0.329013
hsa-mir-101-1	0.0454173	1	FALSE	4	1	-0.961917
ACOT2	0.0454417	1	FALSE	6	1	-1.90069
OR3A3	0.0454579	1	FALSE	6	1	-2.79334
ZMYND11	0.045466	1	FALSE	6	1	0.299463
PTGES3	0.0454741	1	FALSE	6	1	-1.3319
LOC401052	0.0454822	1	FALSE	6	1	-0.990456
PLXNB1	0.0455065	1	FALSE	6	1	-1.85731
RELL2	0.0455146	1	FALSE	6	1	-1.27828
PRUNE	0.045547	1	FALSE	6	1	-1.29452
RPRML	0.0455632	1	FALSE	6	1	-1.23674
RILPL1	0.0455713	1	FALSE	6	1	-1.02576
SLC34A3	0.0455794	1	FALSE	6	1	-1.44343
hsa-mir-4732	0.0455875	1	FALSE	4	1	-1.56832
VWC2L	0.0455956	1	FALSE	6	1	-2.7815
MTNR1A	0.0456199	1	FALSE	6	1	-0.244135
SLC38A8	0.0456361	1	FALSE	6	1	0.806155
APOBEC3G	0.0456523	1	FALSE	6	1	-0.380989
hsa-mir-1287	0.0456604	1	FALSE	4	1	-1.41713
YPEL4	0.0456685	1	FALSE	6	1	-1.56602
SCD	0.0456766	1	FALSE	6	1	-0.84438
SAPCD2	0.0456847	1	FALSE	6	1	-1.34366
MDK	0.0456928	1	FALSE	6	1	-0.682878
BUD13	0.045701	1	FALSE	6	1	-1.07944
hsa-mir-4799	0.0457172	1	FALSE	4	1	-1.00084
SMIM8	0.0457253	1	FALSE	6	1	-0.396508
AUH	0.0457415	1	FALSE	6	1	-1.46587
TOB2	0.0457496	1	FALSE	6	1	-1.38161
CYFIP2	0.045782	1	FALSE	6	1	0.582461
RLN2	0.0457901	1	FALSE	6	1	0.523264
NGFRAP1	0.0458225	1	FALSE	6	1	-1.52596
DIXDC1	0.0458387	1	FALSE	6	1	-0.0552464
MYEF2	0.0458711	1	FALSE	6	1	0.401095
hsa-mir-935	0.0458954	1	FALSE	4	1	-1.03896
C1orf146	0.0459035	1	FALSE	6	1	-0.90967
TMEM121	0.0459359	1	FALSE	6	1	-1.10444
SPSB3	0.045944	1	FALSE	6	1	-1.04707
DFNB59	0.0459521	1	FALSE	6	1	-1.52504
SPRED3	0.0459602	1	FALSE	6	1	-1.5403
SUGP2	0.0459683	1	FALSE	6	1	-2.47105
ANXA4	0.0459846	1	FALSE	6	1	-1.32111
ACTR3C	0.0459927	1	FALSE	6	1	0.270544
CALY	0.0460008	1	FALSE	6	1	-0.791735
QRSL1	0.0460089	1	FALSE	6	1	-2.32279
KLK7	0.0460251	1	FALSE	6	1	-1.79319
KIAA1211	0.0460332	1	FALSE	6	1	-1.98457
KIF26B	0.0460575	1	FALSE	6	1	-2.86861
SYT16	0.0460899	1	FALSE	6	1	0.764912
SLC40A1	0.0461061	1	FALSE	6	1	-0.365563
TNFRSF11A	0.0461223	1	FALSE	6	1	-0.387274
CKM	0.0461385	1	FALSE	6	1	-0.80539
FAM5B	0.0461547	1	FALSE	6	1	-0.265217
RNF113A	0.0461628	1	FALSE	6	1	0.447091
ZNF577	0.0461709	1	FALSE	6	1	0.198523
CXorf57	0.0462195	1	FALSE	6	1	-0.890314
SLC25A24	0.0462276	1	FALSE	6	1	-0.951098
PVRL1	0.0462357	1	FALSE	6	1	-1.17142
PYROXD1	0.046252	1	FALSE	6	1	-1.04683
SLC5A2	0.0462601	1	FALSE	6	1	-0.535837
CAPN5	0.0462682	1	FALSE	6	1	0.22073
LYPLAL1	0.0463006	1	FALSE	6	1	-2.02499
CBX1	0.0463411	1	FALSE	6	1	-0.25707
PPDPF	0.0463492	1	FALSE	6	1	-2.11555
KLHDC7B	0.0463573	1	FALSE	6	1	-1.06564
IFFO2	0.0463654	1	FALSE	6	1	-0.0674614
SSSCA1	0.0463816	1	FALSE	6	1	-1.13901
SAP30BP	0.0463897	1	FALSE	6	1	-0.360132
CD4	0.0463978	1	FALSE	6	1	-1.10349
UBE2S	0.0464059	1	FALSE	6	1	-1.20451
NUDC	0.046414	1	FALSE	6	1	0.76084
HES4	0.0464383	1	FALSE	6	1	-0.917577
DLD	0.0464464	1	FALSE	6	1	-1.76584
ANKMY1	0.0464545	1	FALSE	6	1	-0.87247
BIK	0.0464707	1	FALSE	6	1	-0.171727
PPP1CA	0.0464869	1	FALSE	6	1	0.267159
LCN1	0.0465031	1	FALSE	6	1	-0.759724
TMED9	0.0465113	1	FALSE	6	1	-1.95614
SULF2	0.0465194	1	FALSE	6	1	-1.84987
ACLY	0.0465356	1	FALSE	6	1	-2.27385
MC4R	0.0465437	1	FALSE	6	1	-2.01173
PERP	0.0465599	1	FALSE	6	1	0.188762
MRPL15	0.046568	1	FALSE	6	1	-0.375178
GCG	0.0465761	1	FALSE	6	1	-1.84043
TMEM114	0.0465842	1	FALSE	6	1	-0.587982
TDRD10	0.0466004	1	FALSE	6	1	-2.21086
ANKRD33	0.0466085	1	FALSE	6	1	-2.03382
hsa-mir-7852	0.0466166	1	FALSE	4	1	0.386598
MYC	0.0466247	1	FALSE	6	1	-1.20762
SYPL2	0.0466571	1	FALSE	6	1	0.577387
FFAR1	0.0466652	1	FALSE	6	1	-0.881316
CTNS	0.0466733	1	FALSE	6	1	-1.23335
TIMM9	0.0466976	1	FALSE	6	1	-1.41239
NDUFS5	0.0467219	1	FALSE	6	1	-1.96897
INTU	0.0467381	1	FALSE	6	1	0.085508
NUDT12	0.0467462	1	FALSE	6	1	-2.94906
F3	0.0467543	1	FALSE	6	1	0.618334
TEDDM1	0.0467624	1	FALSE	6	1	0.728717
ALOX15	0.0467705	1	FALSE	6	1	-0.0536668
C8orf74	0.0467787	1	FALSE	6	1	-1.71394
RGPD4	0.0467868	1	FALSE	6	1	-0.427218
CDC42SE1	0.0467949	1	FALSE	6	1	-0.948425
HECTD3	0.0468111	1	FALSE	6	1	-0.815109
DCAF10	0.0468273	1	FALSE	6	1	-0.115247
OR5D16	0.0468354	1	FALSE	6	1	0.192414
NUDT18	0.0468435	1	FALSE	6	1	0.678392
COX15	0.0468516	1	FALSE	6	1	-0.439166
SETX	0.0468597	1	FALSE	6	1	0.712099
DDX1	0.0468759	1	FALSE	6	1	-0.437719
OR10K1	0.046884	1	FALSE	6	1	-1.25269
PNLIPRP3	0.0468921	1	FALSE	6	1	-0.752803
KRT6B	0.0469245	1	FALSE	6	1	-1.58916
ZBTB39	0.0469326	1	FALSE	6	1	-1.72219
MROH8	0.0469488	1	FALSE	6	1	-2.65372
AP4S1	0.046965	1	FALSE	6	1	-0.163291
HNRNPH2	0.0469812	1	FALSE	6	1	-0.573388
hsa-mir-4784	0.0469893	1	FALSE	4	1	0.944944
DLEU7	0.0469974	1	FALSE	6	1	-0.457618
RIPPLY1	0.0470055	1	FALSE	6	1	-0.183845
hsa-mir-3609	0.0470217	1	FALSE	4	1	-0.321389
HPS3	0.0470704	1	FALSE	6	1	-0.98039
SMIM15	0.0470785	1	FALSE	6	1	-1.79135
WDR90	0.0470866	1	FALSE	6	1	-1.32292
C1RL	0.0470947	1	FALSE	6	1	0.642119
LRR1	0.0471109	1	FALSE	6	1	-0.31846
ANGPTL2	0.047119	1	FALSE	6	1	0.580544
KRTAP10-9	0.0471352	1	FALSE	6	1	-1.5027
DCAF8L1	0.0471595	1	FALSE	6	1	-0.612449
PPARG	0.0471757	1	FALSE	6	1	0.315766
ZMYM6	0.0472	1	FALSE	6	1	-2.71811
OR4C45	0.0472081	1	FALSE	6	1	-1.74296
ZNF765	0.0472162	1	FALSE	6	1	-0.614925
DOK7	0.0472486	1	FALSE	6	1	-1.12047
CTXN2	0.0472567	1	FALSE	6	1	-1.39957
hsa-mir-548f-3	0.0472648	1	FALSE	3	1	0.164558
GOLGA6A	0.0472729	1	FALSE	6	1	-1.57428
GRASP	0.0472972	1	FALSE	6	1	-1.3307
ZNF664	0.0473053	1	FALSE	6	1	-1.39385
CCDC174	0.0473216	1	FALSE	6	1	-1.58565
DES	0.0473459	1	FALSE	6	1	-0.709437
HLA-DQB2	0.0473864	1	FALSE	6	1	-0.273812
DBF4B	0.0473945	1	FALSE	6	1	0.620278
GPD1L	0.0474026	1	FALSE	6	1	-2.47483
hsa-mir-551b	0.0474188	1	FALSE	4	1	-0.297193
FZD4	0.0474269	1	FALSE	6	1	-3.82228
SLC4A3	0.0474593	1	FALSE	6	1	-1.93727
hsa-mir-378d-2	0.0474755	1	FALSE	4	1	1.07693
GBF1	0.0474836	1	FALSE	6	1	1.01248
CYP4B1	0.0474917	1	FALSE	6	1	-2.47894
BTN3A2	0.0474998	1	FALSE	6	1	-1.41674
CMKLR1	0.0475322	1	FALSE	6	1	-0.578837
CLK1	0.0475565	1	FALSE	6	1	0.410256
hsa-mir-130a	0.0475808	1	FALSE	4	1	-1.89253
PLXDC2	0.047589	1	FALSE	6	1	0.0388091
COMMD9	0.0476376	1	FALSE	6	1	-1.20941
hsa-mir-4468	0.0476457	1	FALSE	4	1	-0.827834
FBXO27	0.0476538	1	FALSE	6	1	-0.147877
KIAA1033	0.0476619	1	FALSE	6	1	-0.354573
ATP13A3	0.0476781	1	FALSE	6	1	-1.09811
IL16	0.0476862	1	FALSE	6	1	-0.604195
RBPMS	0.0476943	1	FALSE	6	1	-1.69581
FRY	0.0477024	1	FALSE	6	1	-0.67001
hsa-mir-4673	0.0477105	1	FALSE	4	1	1.14393
PPTC7	0.0477267	1	FALSE	6	1	-0.342324
MLX	0.0477672	1	FALSE	6	1	-1.7876
ZNF232	0.0477753	1	FALSE	6	1	-0.792275
ACAP1	0.0477834	1	FALSE	6	1	-0.88328
DHRS12	0.0477915	1	FALSE	6	1	-0.195549
MUC6	0.047832	1	FALSE	6	1	-2.38992
CERKL	0.0478482	1	FALSE	6	1	-2.70362
hsa-mir-3686	0.0478563	1	FALSE	4	1	-0.645292
SERPINB8	0.0478645	1	FALSE	6	1	0.255381
KRTAP13-3	0.0478807	1	FALSE	6	1	-0.804313
SCN4B	0.0478969	1	FALSE	6	1	0.619248
hsa-mir-3137	0.047905	1	FALSE	4	1	-1.32379
WDR37	0.0479212	1	FALSE	6	1	-0.197476
SEMA6C	0.0479374	1	FALSE	6	1	-1.46733
EFNA5	0.0479455	1	FALSE	6	1	-1.10614
CDH26	0.0479536	1	FALSE	6	1	-0.202747
CASP8AP2	0.0479698	1	FALSE	6	1	-1.42454
OLIG3	0.0479779	1	FALSE	6	1	-1.85705
MRPL24	0.0479941	1	FALSE	6	1	-0.678696
POLM	0.0480022	1	FALSE	6	1	-0.473999
RNF166	0.0480184	1	FALSE	6	1	-1.61292
PTBP3	0.0480346	1	FALSE	6	1	-0.273704
ELOVL7	0.0480427	1	FALSE	6	1	-0.106994
MXD3	0.0480589	1	FALSE	6	1	-2.3097
PDPN	0.0480832	1	FALSE	6	1	0.501258
PIBF1	0.0480913	1	FALSE	6	1	-1.26856
EEF1A2	0.0480994	1	FALSE	6	1	-1.44783
NACA2	0.0481075	1	FALSE	6	1	-1.45369
PGM1	0.0481319	1	FALSE	6	1	-3.14421
MED20	0.04814	1	FALSE	6	1	0.00344454
LAMA1	0.0481481	1	FALSE	6	1	0.302505
ZKSCAN7	0.0481562	1	FALSE	6	1	-1.53779
TUBG1	0.0481643	1	FALSE	6	1	0.481971
AZU1	0.0481886	1	FALSE	6	1	-0.186436
MAP3K9	0.0482129	1	FALSE	6	1	-0.643185
NPY2R	0.0482291	1	FALSE	6	1	-2.75703
SLC25A13	0.0482372	1	FALSE	6	1	-1.87116
SATB1	0.0482534	1	FALSE	6	1	-0.212648
PHLDA1	0.0482696	1	FALSE	6	1	-1.56709
TG	0.0483101	1	FALSE	6	1	-0.106455
PCGF6	0.0483263	1	FALSE	6	1	-1.68145
ARHGEF9	0.0483425	1	FALSE	6	1	-0.693026
ZNF33A	0.0483587	1	FALSE	6	1	0.459239
RNF139	0.0483911	1	FALSE	6	1	-0.526189
FAM126B	0.0484155	1	FALSE	6	1	-1.08432
SCML2	0.0484236	1	FALSE	6	1	-1.0163
GRPEL2	0.0484398	1	FALSE	6	1	-0.020751
MAP3K19	0.0484641	1	FALSE	6	1	-0.869746
RNPEP	0.0484965	1	FALSE	6	1	-2.44905
SPPL2A	0.0485046	1	FALSE	6	1	-0.148927
C1orf185	0.0485127	1	FALSE	6	1	-2.01236
NFE2L1	0.0485451	1	FALSE	6	1	0.314323
hsa-mir-3915	0.0485532	1	FALSE	4	1	-1.12904
hsa-mir-1302-6	0.0485775	1	FALSE	4	1	-0.356264
ZNF7	0.0485937	1	FALSE	6	1	-2.0666
SIRPA	0.0486018	1	FALSE	6	1	-0.960879
ZNHIT3	0.0486099	1	FALSE	6	1	0.0308306
ATG2A	0.048618	1	FALSE	6	1	-1.71846
PDE6D	0.0486342	1	FALSE	6	1	-0.567463
SGCG	0.0486423	1	FALSE	6	1	-0.954668
BRIP1	0.0486504	1	FALSE	6	1	0.780436
NAV1	0.0486585	1	FALSE	6	1	-3.04188
ANKS1B	0.0486667	1	FALSE	6	1	-0.503045
CLN3	0.0486829	1	FALSE	6	1	-1.98632
STARD10	0.048691	1	FALSE	6	1	-0.102193
HTR2C	0.0486991	1	FALSE	6	1	-0.38017
PRR12	0.0487072	1	FALSE	6	1	-0.389926
ASCL3	0.0487234	1	FALSE	6	1	-0.0746473
TMEM178B	0.0487315	1	FALSE	6	1	-0.158986
PDE4D	0.0487396	1	FALSE	6	1	-1.80744
AMFR	0.0487558	1	FALSE	6	1	-1.82336
DENND1B	0.0487639	1	FALSE	6	1	-1.52026
KIAA1210	0.048772	1	FALSE	6	1	-2.20513
UBAP1	0.0487801	1	FALSE	6	1	0.408542
hsa-mir-141	0.0488044	1	FALSE	4	1	-2.99108
hsa-mir-545	0.0488206	1	FALSE	4	1	-1.4919
PDYN	0.0488611	1	FALSE	6	1	-0.833861
NR5A2	0.0488773	1	FALSE	6	1	-0.559344
hsa-mir-8074	0.0488935	1	FALSE	4	1	0
MSH4	0.0489097	1	FALSE	6	1	-1.66742
ALG1L	0.0489178	1	FALSE	6	1	-1.77114
hsa-mir-6802	0.0489259	1	FALSE	4	1	-0.20784
hsa-mir-6834	0.048934	1	FALSE	4	1	-1.24981
FCGR2B	0.0489422	1	FALSE	6	1	0.411267
UBL4B	0.0489665	1	FALSE	6	1	-2.1497
AVPR2	0.0489746	1	FALSE	6	1	-1.60732
PTCH1	0.0489827	1	FALSE	6	1	-0.464071
NHLRC2	0.0489989	1	FALSE	6	1	-3.58563
NPBWR2	0.0490151	1	FALSE	6	1	-0.784824
GPER	0.0490313	1	FALSE	6	1	-0.13779
GLYAT	0.0490394	1	FALSE	6	1	-1.42832
MEOX2	0.0490961	1	FALSE	6	1	-0.44875
MAP1LC3B2	0.0491042	1	FALSE	6	1	-0.18885
SLC25A16	0.0491123	1	FALSE	6	1	-0.609122
MARS	0.0491366	1	FALSE	6	1	-0.254992
THOC6	0.0491447	1	FALSE	6	1	-0.385684
SYNPO	0.0491528	1	FALSE	6	1	-0.00926748
AQP7	0.0491609	1	FALSE	6	1	-0.386406
NELFA	0.0491771	1	FALSE	6	1	-0.513187
OR10V1	0.0491852	1	FALSE	6	1	-1.97813
YIPF4	0.0491933	1	FALSE	6	1	0.100174
ARF1	0.0492014	1	FALSE	6	1	-0.269258
EXOSC8	0.0492258	1	FALSE	6	1	-0.886398
MIB1	0.0492339	1	FALSE	6	1	-0.991631
XAGE2	0.0492501	1	FALSE	6	1	-1.59859
VASH1	0.0492663	1	FALSE	6	1	0.629459
ATP8B1	0.0492987	1	FALSE	4	1	-2.03059
CYP4F2	0.0493149	1	FALSE	6	1	-0.860545
ZDHHC1	0.049323	1	FALSE	6	1	0.573975
PGBD2	0.0493311	1	FALSE	6	1	-1.87487
TUBA3C	0.0493635	1	FALSE	6	1	-1.76409
GINS3	0.0493716	1	FALSE	6	1	-0.50542
ST5	0.0493797	1	FALSE	6	1	-0.529001
CD2BP2	0.0493878	1	FALSE	6	1	-1.18734
hsa-mir-199b	0.0493959	1	FALSE	4	1	-0.533317
hsa-mir-486	0.0494121	1	FALSE	4	1	0
RMI1	0.0494445	1	FALSE	6	1	-0.907146
HNRNPL	0.0494526	1	FALSE	6	1	0.329993
CRIP3	0.0494607	1	FALSE	6	1	-1.10761
CHEK1	0.0494688	1	FALSE	6	1	-1.25769
GLCCI1	0.0494851	1	FALSE	6	1	0.445267
CD300A	0.0495013	1	FALSE	6	1	0.173621
CHRND	0.0495175	1	FALSE	6	1	-1.10271
ZNF33B	0.0495256	1	FALSE	6	1	-2.48713
PSD2	0.0495337	1	FALSE	6	1	0.6123
PLA2G4C	0.0495418	1	FALSE	6	1	-0.700987
DNAAF2	0.049558	1	FALSE	6	1	-1.52696
SFXN3	0.0495661	1	FALSE	6	1	-2.74207
hsa-mir-1246	0.0495823	1	FALSE	4	1	1.06033
SMAD5	0.0495904	1	FALSE	6	1	-0.91973
KBTBD7	0.0496147	1	FALSE	6	1	-0.00485297
SDC3	0.0496228	1	FALSE	6	1	0.11265
SPATA31A1	0.0496309	1	FALSE	6	1	0.13645
PPP3R1	0.049639	1	FALSE	6	1	-0.102866
MSANTD3	0.0496633	1	FALSE	6	1	-1.62019
C9orf69	0.0497038	1	FALSE	6	1	-1.36287
ZNF624	0.0497281	1	FALSE	6	1	-1.61367
KCNK2	0.0497362	1	FALSE	6	1	-1.06004
hsa-mir-890	0.0497444	1	FALSE	4	1	0.0407214
LSG1	0.0497525	1	FALSE	6	1	0.183407
RAB43	0.0497687	1	FALSE	6	1	-1.06468
HEMK1	0.0497849	1	FALSE	6	1	-0.980564
OCIAD2	0.049793	1	FALSE	6	1	-2.27601
MUC2	0.0498011	1	FALSE	6	1	-1.55821
hsa-mir-3189	0.0498092	1	FALSE	4	1	-0.961293
CD86	0.0498659	1	FALSE	6	1	-1.40354
OSCAR	0.0498983	1	FALSE	6	1	-0.367631
hsa-mir-1302-1	0.0499064	1	FALSE	4	1	-0.942587
CDC42EP2	0.0499145	1	FALSE	6	1	-0.409123
SLC5A9	0.0499226	1	FALSE	6	1	-0.495728
hsa-mir-1343	0.0499631	1	FALSE	4	1	-4.0375
DMRT2	0.0499712	1	FALSE	6	1	-1.03829
ABLIM1	0.0499793	1	FALSE	6	1	0.294619
ADAMTS13	0.0499874	1	FALSE	6	1	-0.888051
STEAP2	0.0500036	1	FALSE	6	1	-0.918142
PRUNE2	0.050028	1	FALSE	6	1	-0.177255
LCE3D	0.0500361	1	FALSE	6	1	-0.335547
PLVAP	0.0500523	1	FALSE	6	1	-0.638013
AARS2	0.0500604	1	FALSE	6	1	-1.53706
CXorf58	0.0500685	1	FALSE	6	1	-0.743411
FSD2	0.0500766	1	FALSE	6	1	-1.1866
SLC22A18AS	0.0500847	1	FALSE	6	1	-1.943
HIGD1B	0.0500928	1	FALSE	6	1	-0.00200529
FAM19A3	0.0501009	1	FALSE	6	1	-0.547952
CEACAM8	0.0501252	1	FALSE	6	1	-0.916
CD99L2	0.0501414	1	FALSE	6	1	-1.30748
XG	0.0501576	1	FALSE	6	1	-0.964873
MPO	0.0501657	1	FALSE	6	1	-0.310637
COTL1	0.0502224	1	FALSE	6	1	-1.61869
TRIM50	0.0502386	1	FALSE	6	1	0.577715
MGAM	0.0502548	1	FALSE	6	1	-0.150504
EPT1	0.0502629	1	FALSE	6	1	-0.0331488
PIGC	0.0503116	1	FALSE	6	1	-2.2444
NSDHL	0.050344	1	FALSE	6	1	-0.300717
PCSK5	0.0503602	1	FALSE	6	1	0.100798
HIST1H2BA	0.0503845	1	FALSE	6	1	-0.227944
CEBPZ	0.0503926	1	FALSE	6	1	0.311429
MOCS1	0.0504088	1	FALSE	6	1	-0.707673
SLC39A7	0.0504169	1	FALSE	6	1	-1.18941
GALNTL6	0.050425	1	FALSE	6	1	-1.10204
PREPL	0.0504331	1	FALSE	6	1	0.604885
HDAC2	0.0504412	1	FALSE	6	1	-1.05056
SENP7	0.0504574	1	FALSE	6	1	0.00763411
RANBP6	0.0504736	1	FALSE	6	1	-0.0189059
SEPHS1	0.0504817	1	FALSE	6	1	-0.890834
C12orf5	0.050506	1	FALSE	6	1	-1.45623
MYO7A	0.0505141	1	FALSE	6	1	0.377058
ZNRF4	0.0505222	1	FALSE	6	1	-1.39045
NME6	0.0505303	1	FALSE	6	1	-1.3791
WDR31	0.0505628	1	FALSE	6	1	-1.98025
PNMAL2	0.0505952	1	FALSE	6	1	-1.49847
NOTCH2NL	0.0506114	1	FALSE	6	1	-2.77501
ZNF225	0.0506276	1	FALSE	6	1	-0.867542
AP1AR	0.0506357	1	FALSE	4	1	-0.999503
CYP2J2	0.0506519	1	FALSE	6	1	-0.224383
CUL2	0.0507005	1	FALSE	6	1	-0.581576
RBFOX3	0.0507086	1	FALSE	6	1	-0.893335
RTP2	0.0507167	1	FALSE	6	1	-2.30953
PLCD4	0.0507329	1	FALSE	6	1	-0.154241
RPS26	0.050741	1	FALSE	6	1	-1.06899
NUP93	0.0507491	1	FALSE	6	1	-2.59136
FUNDC1	0.0507653	1	FALSE	6	1	-2.01941
EPHA8	0.0507734	1	FALSE	6	1	-0.275334
FEZF1	0.0507815	1	FALSE	6	1	-2.07479
hsa-mir-6073	0.0507896	1	FALSE	4	1	-0.203253
GCNT1	0.0507977	1	FALSE	6	1	0.239799
LAIR2	0.0508383	1	FALSE	6	1	-0.192358
TNFRSF21	0.0508545	1	FALSE	6	1	-0.26069
PIK3AP1	0.0508626	1	FALSE	6	1	-0.213211
GPRIN3	0.0508707	1	FALSE	6	1	0.226519
KLHDC8A	0.0508788	1	FALSE	6	1	-2.49812
SLC1A1	0.0509031	1	FALSE	6	1	-0.953264
OLIG1	0.0509112	1	FALSE	6	1	-2.08015
SPIN3	0.0509274	1	FALSE	6	1	-0.291792
MLN	0.0509436	1	FALSE	6	1	-0.84032
ZNF74	0.0509517	1	FALSE	6	1	-1.18764
HIST1H2BF	0.050976	1	FALSE	6	1	-0.639586
MTHFD1L	0.0509841	1	FALSE	6	1	-1.32152
KLHDC4	0.0510003	1	FALSE	6	1	-0.641936
SDC4	0.0510327	1	FALSE	6	1	-0.609636
BOD1	0.0510651	1	FALSE	6	1	0.597409
ZCCHC3	0.0510894	1	FALSE	6	1	0.476398
CAPG	0.0510976	1	FALSE	6	1	-0.545527
C11orf57	0.0511057	1	FALSE	6	1	-0.047776
DUSP21	0.0511138	1	FALSE	6	1	-0.458066
CDH6	0.0511219	1	FALSE	6	1	-0.442195
GPX1	0.0511381	1	FALSE	6	1	-0.936124
S100A11	0.0511543	1	FALSE	6	1	-0.245908
KRT12	0.0511786	1	FALSE	6	1	-1.11744
KRT85	0.0511867	1	FALSE	6	1	0
KCNA7	0.0511948	1	FALSE	6	1	-1.90502
CHEK2	0.0512191	1	FALSE	6	1	-1.02324
BRSK1	0.0512272	1	FALSE	6	1	-0.310376
SERPINE2	0.0512353	1	FALSE	6	1	0.617251
NME7	0.0512434	1	FALSE	6	1	-1.3681
PACRGL	0.0512515	1	FALSE	6	1	-1.34079
MOCS2	0.0512596	1	FALSE	6	1	0.497551
RAB9B	0.0512677	1	FALSE	6	1	0.18035
RWDD2A	0.0512839	1	FALSE	6	1	-1.95776
SLC35B4	0.0513001	1	FALSE	6	1	-1.48634
VPS45	0.0513082	1	FALSE	6	1	-0.254741
G3BP1	0.0513244	1	FALSE	6	1	0.189596
YIPF3	0.0513325	1	FALSE	6	1	-2.00652
WDR77	0.0513487	1	FALSE	6	1	-1.02462
C1orf172	0.0513568	1	FALSE	6	1	-1.73698
BAG4	0.0513812	1	FALSE	6	1	-2.49329
KCNK16	0.0514136	1	FALSE	6	1	-0.478605
C1orf21	0.0514217	1	FALSE	6	1	-0.893649
COPS4	0.0514865	1	FALSE	6	1	-1.37793
OR4X2	0.0514946	1	FALSE	6	1	-2.37925
CLDN1	0.051527	1	FALSE	6	1	-0.176533
UBE2E2	0.0515351	1	FALSE	6	1	-0.730365
KCNT1	0.0515432	1	FALSE	6	1	-1.59296
ZC3H7B	0.0515594	1	FALSE	6	1	-1.70936
hsa-mir-3672	0.0515675	1	FALSE	1	1	1.83157
FSHR	0.0515918	1	FALSE	6	1	0.133814
PLA2G10	0.0515999	1	FALSE	6	1	-1.03496
CLPX	0.051608	1	FALSE	6	1	0.269965
TMTC2	0.0516161	1	FALSE	6	1	-0.509177
FRMD4B	0.0516324	1	FALSE	6	1	-0.412958
MTMR8	0.0516405	1	FALSE	6	1	-0.617104
DDX21	0.0516648	1	FALSE	6	1	-1.59585
GPR82	0.0516891	1	FALSE	6	1	-0.922022
ARFGEF1	0.0516972	1	FALSE	6	1	-1.77516
TADA2A	0.0517134	1	FALSE	6	1	-0.00288757
TIAM2	0.0517215	1	FALSE	6	1	-1.00611
SGK223	0.0517296	1	FALSE	6	1	-1.33177
SPRY4	0.0517539	1	FALSE	6	1	-0.876644
ALPK3	0.051762	1	FALSE	6	1	-1.20423
RNASET2	0.0517944	1	FALSE	6	1	-0.678254
SCG5	0.0518025	1	FALSE	6	1	-0.988144
TAS2R16	0.0518106	1	FALSE	6	1	-0.734157
MYOF	0.0518187	1	FALSE	6	1	-1.91703
PRC1	0.0518268	1	FALSE	6	1	-1.79177
ATXN1L	0.0518511	1	FALSE	6	1	-2.57907
DNAH10	0.0518673	1	FALSE	6	1	-0.73365
ATP6V1G2	0.0518754	1	FALSE	6	1	-0.847698
AKIRIN2	0.0518835	1	FALSE	6	1	-0.554632
TMEM39A	0.0518997	1	FALSE	6	1	-1.04612
SNAPC3	0.0519079	1	FALSE	6	1	-1.87654
OR8B12	0.051916	1	FALSE	6	1	-0.668736
TIFAB	0.0519322	1	FALSE	6	1	-1.70962
hsa-mir-4768	0.0519403	1	FALSE	4	1	-0.87368
KLF8	0.0519484	1	FALSE	6	1	-1.50355
EBNA1BP2	0.0519565	1	FALSE	6	1	-0.935063
AMY2A	0.0519727	1	FALSE	6	1	0
CENPN	0.051997	1	FALSE	6	1	-1.14654
OR4D5	0.0520294	1	FALSE	6	1	-1.21997
POU6F1	0.0520456	1	FALSE	6	1	0.159648
SLC22A1	0.0520537	1	FALSE	6	1	-1.52785
CPSF1	0.052078	1	FALSE	6	1	-0.312383
PCDH18	0.0520861	1	FALSE	6	1	-2.1112
LRRC3	0.0521023	1	FALSE	6	1	-1.74071
CLDN12	0.0521104	1	FALSE	6	1	0.0537949
SH3BP5	0.0521185	1	FALSE	6	1	-0.939843
PCDH15	0.0521428	1	FALSE	6	1	-2.05487
MAZ	0.0521509	1	FALSE	6	1	-2.73296
MSRB2	0.052159	1	FALSE	6	1	-0.238823
SLBP	0.0521753	1	FALSE	6	1	-1.35255
CTHRC1	0.0521915	1	FALSE	6	1	-1.00101
SLC51B	0.0522077	1	FALSE	6	1	-0.178769
SEMA3C	0.0522158	1	FALSE	6	1	-0.216079
LYPD1	0.052232	1	FALSE	6	1	-0.250838
SEC14L3	0.0522401	1	FALSE	6	1	-0.330997
TIGD4	0.0522482	1	FALSE	6	1	-0.384984
FBXL12	0.0522806	1	FALSE	6	1	-1.05517
PPP1R3G	0.0522887	1	FALSE	6	1	-0.378361
TMEM217	0.0522968	1	FALSE	6	1	-0.286087
C21orf58	0.0523049	1	FALSE	6	1	-0.347954
NINL	0.0523373	1	FALSE	6	1	-0.223542
USP16	0.0523454	1	FALSE	6	1	-0.561499
GPIHBP1	0.0523616	1	FALSE	6	1	-0.304701
EDNRB	0.0523697	1	FALSE	6	1	-0.124495
FAM189A1	0.0523778	1	FALSE	6	1	-0.575682
hsa-mir-654	0.052394	1	FALSE	4	1	1.33324
UVSSA	0.0524021	1	FALSE	6	1	-1.55745
hsa-mir-4474	0.0524102	1	FALSE	4	1	-0.116931
ACAA2	0.0524264	1	FALSE	6	1	0.148557
VCP	0.0524427	1	FALSE	6	1	-2.94844
POMP	0.052467	1	FALSE	6	1	-0.929373
ZSCAN2	0.0524832	1	FALSE	6	1	-1.0605
hsa-mir-3181	0.0524994	1	FALSE	4	1	-0.619728
PARP4	0.0525075	1	FALSE	6	1	-0.391041
MRPL19	0.0525237	1	FALSE	6	1	-1.81452
LIMA1	0.0525318	1	FALSE	6	1	-0.916897
OR6V1	0.052548	1	FALSE	6	1	-1.83208
CXCL10	0.0525723	1	FALSE	6	1	0.134921
PROCR	0.0525804	1	FALSE	6	1	-0.524611
ORC3	0.0525885	1	FALSE	6	1	-1.26124
PPP1R13B	0.0526533	1	FALSE	6	1	-1.66255
C2orf83	0.0526776	1	FALSE	6	1	-2.30031
TTC14	0.0526938	1	FALSE	6	1	0.164217
HES7	0.0527263	1	FALSE	6	1	-1.97582
TYSND1	0.0527344	1	FALSE	6	1	-0.677622
ANO4	0.0527425	1	FALSE	6	1	-1.26073
PLD5	0.0527506	1	FALSE	6	1	-2.51156
CMC2	0.0527668	1	FALSE	5	1	-0.138262
SPERT	0.052783	1	FALSE	6	1	-1.49685
OR51E1	0.0527992	1	FALSE	6	1	-1.28938
PCYT1A	0.0528397	1	FALSE	6	1	-0.251375
UBE2J2	0.0528559	1	FALSE	6	1	-0.75835
DNTTIP2	0.052864	1	FALSE	6	1	-0.558633
MAPRE1	0.0528802	1	FALSE	6	1	0.289042
POM121C	0.0528964	1	FALSE	6	1	-0.644761
hsa-mir-2909	0.0529045	1	FALSE	4	1	0.57408
PRAMEF16	0.0529126	1	FALSE	6	1	-0.6149
hsa-mir-103b-1	0.0529207	1	FALSE	4	1	0
PLD3	0.0529693	1	FALSE	6	1	-0.575167
KLHL25	0.0529937	1	FALSE	6	1	0.470287
hsa-mir-3912	0.0530018	1	FALSE	4	1	0.43066
TAPT1	0.0530099	1	FALSE	6	1	-2.17468
KBTBD11	0.0530261	1	FALSE	6	1	-0.797592
VMP1	0.0530423	1	FALSE	6	1	-0.21623
UBASH3A	0.0530504	1	FALSE	6	1	-1.83258
ZFP62	0.0530585	1	FALSE	6	1	-1.18232
LY6G5C	0.0530747	1	FALSE	6	1	-0.171445
NR5A1	0.0531233	1	FALSE	6	1	-1.82895
OGFRL1	0.0531476	1	FALSE	6	1	0.333322
ESD	0.0531719	1	FALSE	6	1	-0.550041
ADAM22	0.0531881	1	FALSE	6	1	0.505279
OTX2	0.0532124	1	FALSE	6	1	-0.362618
PRSS3	0.0532286	1	FALSE	6	1	-0.723903
TLX1	0.0532367	1	FALSE	6	1	-1.46645
CPLX3	0.0532611	1	FALSE	6	1	-1.37395
RHOC	0.0532692	1	FALSE	6	1	0.516205
CDIP1	0.0532773	1	FALSE	6	1	-1.08346
LAMC3	0.0532854	1	FALSE	6	1	-2.27477
ZNF124	0.0533016	1	FALSE	6	1	-1.38999
TBC1D12	0.0533259	1	FALSE	6	1	-2.15673
UBE2Q2	0.053334	1	FALSE	6	1	-2.52071
SYNGAP1	0.0533664	1	FALSE	6	1	-3.33372
RAB41	0.0533988	1	FALSE	6	1	0.0288866
G2E3	0.053415	1	FALSE	6	1	-0.105171
A4GNT	0.0534312	1	FALSE	6	1	-2.69086
ART3	0.0534393	1	FALSE	6	1	-2.09149
MSI2	0.0534474	1	FALSE	6	1	-0.600797
PSMB9	0.0534555	1	FALSE	6	1	-0.115895
PDCD1	0.0534636	1	FALSE	6	1	0.528603
KIF2A	0.0534798	1	FALSE	6	1	-0.887305
PCOLCE2	0.053496	1	FALSE	6	1	-0.66952
DSCR3	0.0535041	1	FALSE	6	1	-0.283459
FAM213B	0.0535204	1	FALSE	6	1	-0.316999
LOC100506388	0.0535285	1	FALSE	6	1	-3.73853
SPOCK2	0.0535447	1	FALSE	6	1	-1.54364
EXTL2	0.053569	1	FALSE	6	1	0.14868
CNRIP1	0.0536095	1	FALSE	6	1	-0.477413
TAS2R13	0.0536338	1	FALSE	6	1	0.363206
STMN4	0.0536419	1	FALSE	6	1	-0.334791
ZMYND8	0.0536662	1	FALSE	6	1	-0.32024
hsa-mir-219a-1	0.0536743	1	FALSE	4	1	-1.06935
GTSF1L	0.0536824	1	FALSE	6	1	0.122523
B3GALNT2	0.0536986	1	FALSE	6	1	-1.58181
NUP43	0.0537067	1	FALSE	6	1	0.394042
HEATR4	0.0537148	1	FALSE	6	1	-0.369942
RALGPS1	0.053731	1	FALSE	6	1	-0.705347
GLIPR2	0.0537391	1	FALSE	6	1	-1.36384
hsa-mir-181a-1	0.0537472	1	FALSE	4	1	-2.23197
FAM134B	0.0537553	1	FALSE	6	1	-1.30471
hsa-mir-4796	0.0537715	1	FALSE	4	1	-0.775333
CAT	0.0537796	1	FALSE	6	1	-0.240465
FSCN3	0.0538121	1	FALSE	6	1	-1.22721
AMACR	0.0538202	1	FALSE	6	1	-2.41546
PIN1	0.0538364	1	FALSE	6	1	-1.22783
PLAGL1	0.0538445	1	FALSE	6	1	-2.73242
RHOBTB3	0.0538607	1	FALSE	6	1	0.267839
ZNF860	0.0538688	1	FALSE	6	1	-0.505058
HJURP	0.0538769	1	FALSE	6	1	0.53783
OR2W1	0.0538931	1	FALSE	6	1	0.0883154
BCL2L15	0.0539012	1	FALSE	6	1	-0.893539
SKA3	0.0539174	1	FALSE	6	1	-0.974722
CALHM1	0.0539255	1	FALSE	6	1	-0.584041
LCE5A	0.0539498	1	FALSE	6	1	0.324225
RAD51	0.053966	1	FALSE	6	1	-0.157357
CIZ1	0.0540065	1	FALSE	6	1	0.54734
C19orf35	0.0540146	1	FALSE	6	1	-1.19159
CXCL17	0.0540389	1	FALSE	6	1	-0.458273
FLVCR1	0.054047	1	FALSE	6	1	0.617888
ZNF284	0.0540551	1	FALSE	6	1	-2.87919
GPR152	0.0540633	1	FALSE	6	1	-0.692006
HP	0.0540795	1	FALSE	6	1	-1.65861
KLHDC1	0.0540876	1	FALSE	6	1	-2.67284
CEP152	0.0540957	1	FALSE	6	1	-0.799802
KRT71	0.0541038	1	FALSE	6	1	-2.91051
FAM222B	0.0541119	1	FALSE	6	1	-0.390081
KRTAP6-3	0.05412	1	FALSE	6	1	-1.07613
ZNF224	0.0541281	1	FALSE	6	1	-1.72884
CTNNBL1	0.0541524	1	FALSE	6	1	-0.828677
F7	0.0542091	1	FALSE	6	1	-0.926462
RBMX2	0.0542253	1	FALSE	6	1	-0.416261
ADAMDEC1	0.0542496	1	FALSE	6	1	-1.23556
EIF2A	0.0542577	1	FALSE	6	1	0.144259
CCDC53	0.0542901	1	FALSE	6	1	-0.340843
FLJ44635	0.0542982	1	FALSE	6	1	-3.05889
SUCLA2	0.0543063	1	FALSE	6	1	-0.0109013
MOGAT2	0.0543144	1	FALSE	6	1	0.0689405
PPIL2	0.0543225	1	FALSE	6	1	-1.02901
SH2D6	0.0543307	1	FALSE	6	1	0.406882
KRTAP12-3	0.0543469	1	FALSE	6	1	-1.32524
hsa-mir-4666b	0.0543793	1	FALSE	4	1	-1.60739
KIF3B	0.0543874	1	FALSE	6	1	-0.275037
QRFP	0.0543955	1	FALSE	6	1	-2.28841
hsa-mir-664a	0.0544036	1	FALSE	4	1	1.15229
MRPL11	0.0544279	1	FALSE	6	1	-1.49748
RABIF	0.0544522	1	FALSE	6	1	-0.411991
PNMA5	0.0544684	1	FALSE	6	1	0.762552
ASB13	0.0544765	1	FALSE	6	1	-0.754326
GC	0.0545089	1	FALSE	6	1	-1.83802
LGALS9	0.0545494	1	FALSE	6	1	0
OTOL1	0.0545656	1	FALSE	6	1	-0.214556
KIT	0.0545981	1	FALSE	6	1	0.129694
C11orf82	0.0546062	1	FALSE	6	1	-0.241538
SMNDC1	0.0546143	1	FALSE	6	1	-1.49798
DONSON	0.0546224	1	FALSE	6	1	-2.71187
SLC5A8	0.0546305	1	FALSE	6	1	-1.66661
RNASEK	0.0546548	1	FALSE	6	1	-0.483751
ATP1B4	0.0546629	1	FALSE	6	1	0.465942
ARR3	0.054671	1	FALSE	6	1	0.936987
MXI1	0.0546791	1	FALSE	6	1	-0.36979
USP17L15	0.0547034	1	FALSE	6	1	-1.43942
ABCA10	0.0547115	1	FALSE	6	1	-0.143252
TIGD3	0.0547196	1	FALSE	6	1	-1.70658
TCP11L1	0.054752	1	FALSE	6	1	0.314855
SRSF2	0.0547682	1	FALSE	6	1	-0.537894
CHRNB2	0.0547925	1	FALSE	6	1	-2.1323
NEK11	0.0548006	1	FALSE	6	1	-0.440079
ARID4A	0.0548492	1	FALSE	6	1	-0.200699
RBM22	0.0548573	1	FALSE	6	1	-0.770191
GRAMD1A	0.0548654	1	FALSE	6	1	-0.609823
GOLGB1	0.0548736	1	FALSE	6	1	0.440746
C5orf34	0.0548898	1	FALSE	6	1	0.48389
RASL10A	0.0548979	1	FALSE	6	1	0.984981
HDAC6	0.054906	1	FALSE	6	1	-2.2467
ZACN	0.0549141	1	FALSE	6	1	-1.76915
ZP2	0.0549222	1	FALSE	6	1	-2.00715
SEPTIN5	0.0549384	1	FALSE	6	1	-1.02031
NUCB2	0.0549465	1	FALSE	6	1	-0.107193
IL21	0.0549627	1	FALSE	6	1	0.169544
LRRC27	0.0549708	1	FALSE	6	1	-0.956665
HSF5	0.054987	1	FALSE	6	1	-2.5152
SCN1A	0.0550113	1	FALSE	6	1	-0.23836
TRAM1L1	0.0550194	1	FALSE	6	1	-0.86788
TMEM35	0.0550275	1	FALSE	6	1	-0.19411
ZFP14	0.0550356	1	FALSE	6	1	-1.56835
HIST1H3C	0.0550437	1	FALSE	6	1	-0.38908
RNF11	0.0550518	1	FALSE	6	1	0.435423
ATXN7L3B	0.0550923	1	FALSE	6	1	-1.69138
MGAT5	0.0551085	1	FALSE	6	1	-1.64869
LRG1	0.0551166	1	FALSE	6	1	-2.55503
CBX6	0.055141	1	FALSE	6	1	-3.76208
SAMD11	0.0551491	1	FALSE	6	1	-1.24984
TOB1	0.0551653	1	FALSE	6	1	0.0374372
NFYB	0.0551734	1	FALSE	6	1	0.110874
POMT2	0.0551815	1	FALSE	6	1	-1.39653
EMC10	0.0551896	1	FALSE	6	1	-2.44164
LOC100288255	0.0552058	1	FALSE	6	1	0
HSPA1B	0.0552139	1	FALSE	6	1	-2.55201
ZCCHC8	0.055222	1	FALSE	6	1	-0.620647
SMCHD1	0.0552301	1	FALSE	6	1	-0.358649
KCNA10	0.0552625	1	FALSE	6	1	-1.56268
ANO1	0.0552706	1	FALSE	6	1	-2.32463
KRT17	0.0552868	1	FALSE	6	1	-2.72679
POMGNT1	0.055303	1	FALSE	6	1	-1.46022
PHIP	0.0553192	1	FALSE	6	1	-1.93923
DGKD	0.0553273	1	FALSE	6	1	-1.55417
GNAI1	0.0553354	1	FALSE	6	1	-0.192635
MRPS15	0.0553678	1	FALSE	6	1	-0.697337
MRPL35	0.0553759	1	FALSE	6	1	0.22196
KRTAP19-8	0.0553921	1	FALSE	6	1	-0.82934
GNAZ	0.0554165	1	FALSE	6	1	-0.875058
CD302	0.0554246	1	FALSE	6	1	0.207486
DEFB129	0.0554327	1	FALSE	6	1	-1.15284
RMI2	0.0554408	1	FALSE	6	1	0
RTP1	0.055457	1	FALSE	6	1	0.122123
SLC24A3	0.0554732	1	FALSE	6	1	-1.01202
SF3B3	0.0554813	1	FALSE	6	1	0.449465
RAB39B	0.0554975	1	FALSE	6	1	-1.20395
VMA21	0.0555056	1	FALSE	6	1	-2.20284
DCAF12L1	0.0555218	1	FALSE	6	1	-0.157609
TMTC4	0.0555299	1	FALSE	6	1	-1.67989
LYPD2	0.0555461	1	FALSE	6	1	-1.83314
PTBP1	0.0555542	1	FALSE	6	1	-2.10569
TP53INP1	0.0555623	1	FALSE	6	1	-0.12042
IRGM	0.0555866	1	FALSE	6	1	-1.65866
WFIKKN2	0.0555947	1	FALSE	6	1	-1.07651
WSCD1	0.0556028	1	FALSE	6	1	-1.06192
HUWE1	0.0556109	1	FALSE	6	1	-0.489143
ALDH1A1	0.0556352	1	FALSE	6	1	0.711776
hsa-mir-3689d-2	0.0556433	1	FALSE	4	1	-1.26747
KRTAP17-1	0.0556514	1	FALSE	6	1	-0.359758
KRT15	0.0556595	1	FALSE	6	1	0.210687
NHLRC3	0.0556758	1	FALSE	6	1	-1.89385
ARHGAP5	0.055692	1	FALSE	6	1	-1.49555
COX4I1	0.0557244	1	FALSE	6	1	-1.04611
C6orf165	0.0557325	1	FALSE	6	1	-1.78885
KNSTRN	0.0557487	1	FALSE	6	1	-0.715993
WDR1	0.0557568	1	FALSE	6	1	-1.98373
ATN1	0.055773	1	FALSE	6	1	-0.984618
ZFYVE26	0.0558216	1	FALSE	6	1	-1.64567
UCN2	0.0558621	1	FALSE	6	1	0.694844
HINT1	0.0558783	1	FALSE	6	1	-0.28669
OR6K3	0.0558864	1	FALSE	6	1	-0.0327445
FYN	0.0558945	1	FALSE	6	1	-1.85124
SPRYD3	0.0559026	1	FALSE	6	1	-1.36954
CA2	0.0559107	1	FALSE	6	1	0.162513
TMEM205	0.0559269	1	FALSE	6	1	-0.560956
PSG9	0.055935	1	FALSE	6	1	-1.8507
GIMAP6	0.0559431	1	FALSE	6	1	-0.395795
METTL21D	0.0559513	1	FALSE	6	1	-1.51512
RRBP1	0.0559594	1	FALSE	6	1	-2.38794
SERINC5	0.0559675	1	FALSE	6	1	-0.580259
SMIM11	0.0559999	1	FALSE	6	1	-0.38045
SNRPD1	0.0560404	1	FALSE	6	1	-1.27978
APBB2	0.0560485	1	FALSE	6	1	-0.554812
GPR161	0.0560728	1	FALSE	6	1	-1.20275
IL32	0.0560809	1	FALSE	6	1	-1.75641
hsa-mir-3141	0.0561295	1	FALSE	4	1	-0.809622
MRPL3	0.0561457	1	FALSE	6	1	-2.03669
MAGEB3	0.0561538	1	FALSE	6	1	-0.351237
EIF2B2	0.0561943	1	FALSE	6	1	-1.84963
ACOT13	0.0562024	1	FALSE	6	1	-0.568342
PABPC1	0.0562187	1	FALSE	6	1	-0.411883
MUC7	0.0562268	1	FALSE	6	1	0.0734468
ITPKB	0.0562349	1	FALSE	6	1	-0.795821
ERBB3	0.056243	1	FALSE	6	1	-1.02622
SRGAP1	0.0562673	1	FALSE	6	1	0.556652
AFF2	0.0562835	1	FALSE	6	1	0.108168
CLPP	0.0562997	1	FALSE	6	1	-2.60317
CSNK1G2	0.0563078	1	FALSE	6	1	-0.714632
ARHGEF40	0.0563159	1	FALSE	6	1	-1.60319
PRR23A	0.0563321	1	FALSE	6	1	-2.13664
TAS2R39	0.0563483	1	FALSE	6	1	-0.906691
ASB14	0.0563726	1	FALSE	6	1	-1.62792
PADI6	0.0563807	1	FALSE	6	1	-0.548064
ZNF676	0.0563969	1	FALSE	6	1	0
SHISA2	0.056405	1	FALSE	6	1	-3.67411
PMFBP1	0.0564131	1	FALSE	6	1	-1.979
FEM1C	0.0564293	1	FALSE	6	1	0
ZNF445	0.0564374	1	FALSE	6	1	-1.52276
LRRC15	0.0564617	1	FALSE	6	1	0
hsa-mir-4713	0.0564779	1	FALSE	4	1	0.0623882
EHBP1L1	0.0565023	1	FALSE	6	1	-0.308086
MTMR7	0.0565185	1	FALSE	6	1	-1.12937
GABRB2	0.0565347	1	FALSE	6	1	-1.85809
CNPY3	0.0565509	1	FALSE	6	1	-0.292188
ZNF714	0.056559	1	FALSE	6	1	0.414588
hsa-mir-758	0.0565671	1	FALSE	4	1	-0.348758
FKBP4	0.0565914	1	FALSE	6	1	-1.17005
SNRPG	0.0565995	1	FALSE	6	1	-0.636781
TLCD1	0.0566157	1	FALSE	6	1	-1.37684
KCNJ3	0.0566238	1	FALSE	6	1	-0.407435
SMAD1	0.05664	1	FALSE	6	1	-1.02715
ICAM3	0.0566481	1	FALSE	6	1	-2.05548
ZNF226	0.0566562	1	FALSE	6	1	-3.08362
PAPPA2	0.0566724	1	FALSE	6	1	-0.683639
ROBO1	0.0566967	1	FALSE	6	1	0.300978
SGSM2	0.0567129	1	FALSE	6	1	-2.0559
RGL1	0.056721	1	FALSE	6	1	-1.47324
ALCAM	0.0567291	1	FALSE	6	1	0.00323762
HSPB11	0.0567534	1	FALSE	6	1	-2.43406
ZNF620	0.0567697	1	FALSE	6	1	-2.5829
PYHIN1	0.0567778	1	FALSE	6	1	-1.10101
LYNX1	0.056794	1	FALSE	6	1	-2.96488
BNIP3	0.0568021	1	FALSE	6	1	-0.616194
CPM	0.0568102	1	FALSE	6	1	-0.975949
SLC15A4	0.0568183	1	FALSE	6	1	-0.467663
SLC25A14	0.0568507	1	FALSE	6	1	-0.150516
ADH1B	0.0568831	1	FALSE	6	1	-0.442799
PDZK1	0.0569074	1	FALSE	6	1	-1.97801
SYT12	0.0569155	1	FALSE	6	1	-1.25288
BMP4	0.0569236	1	FALSE	6	1	-1.52645
SHBG	0.0569317	1	FALSE	6	1	-1.92354
NADK2	0.0569398	1	FALSE	6	1	-2.17491
SENP3	0.0569479	1	FALSE	6	1	-0.151843
FUT8	0.056956	1	FALSE	6	1	-0.671989
C4orf33	0.0569803	1	FALSE	6	1	0.445433
OTOA	0.0569965	1	FALSE	6	1	-2.28378
IFFO1	0.0570046	1	FALSE	6	1	-1.64012
EMC1	0.0570127	1	FALSE	6	1	-0.563204
CRNN	0.057029	1	FALSE	6	1	-0.442749
ZNF750	0.0570452	1	FALSE	6	1	-1.1349
FAM46D	0.0570533	1	FALSE	6	1	-0.569312
TMEM156	0.0570614	1	FALSE	6	1	0.144604
PLEKHH3	0.0570695	1	FALSE	6	1	0.417882
CDC42EP1	0.0570857	1	FALSE	6	1	0.256283
RNF223	0.05711	1	FALSE	6	1	0
AMT	0.0571343	1	FALSE	6	1	-2.01636
TBC1D2B	0.0571424	1	FALSE	6	1	0
RND1	0.0571586	1	FALSE	6	1	-0.709909
CNIH1	0.0571667	1	FALSE	6	1	0
GLDN	0.0571748	1	FALSE	6	1	-0.454909
CPEB4	0.057191	1	FALSE	6	1	-0.598595
BMP5	0.0572072	1	FALSE	6	1	-0.55708
SLC2A9	0.0572153	1	FALSE	6	1	-2.00747
APCDD1	0.0572558	1	FALSE	6	1	-2.96049
KIF4A	0.057272	1	FALSE	6	1	-1.70549
LCN6	0.0572801	1	FALSE	6	1	-2.18257
OR10T2	0.0572882	1	FALSE	6	1	-2.2071
FAM163B	0.0572964	1	FALSE	6	1	0.296455
PPOX	0.0573045	1	FALSE	6	1	-1.31514
ARMC12	0.057345	1	FALSE	6	1	-2.2364
ZNF793	0.0573612	1	FALSE	6	1	-3.36709
NFU1	0.0573936	1	FALSE	6	1	-0.490604
ABHD17A	0.0574017	1	FALSE	6	1	-0.646549
HTT	0.0574098	1	FALSE	6	1	-0.712924
WNT1	0.057426	1	FALSE	6	1	-1.90343
FBXO24	0.0574503	1	FALSE	6	1	-2.05074
TTC7B	0.0574584	1	FALSE	6	1	-1.16409
SPAG17	0.0574908	1	FALSE	6	1	-0.0324699
PVRIG	0.0574989	1	FALSE	6	1	-1.30727
REEP3	0.0575151	1	FALSE	6	1	-1.35109
GPSM2	0.0575394	1	FALSE	6	1	-1.38058
CMTM4	0.0575475	1	FALSE	6	1	-1.92018
IL5	0.0575556	1	FALSE	6	1	-1.19656
TMCO5A	0.0575638	1	FALSE	6	1	-3.17656
PPCDC	0.05758	1	FALSE	6	1	-1.07491
VOPP1	0.0575962	1	FALSE	6	1	-3.25749
TXLNA	0.0576043	1	FALSE	6	1	-1.72217
GGTLC1	0.0576448	1	FALSE	6	1	-0.736625
PPAT	0.0577015	1	FALSE	6	1	-0.198385
TLX3	0.0577177	1	FALSE	6	1	-2.15051
TCTEX1D2	0.0577339	1	FALSE	6	1	-0.20262
TTC32	0.057742	1	FALSE	6	1	-0.488677
KIAA0141	0.0577582	1	FALSE	6	1	-0.726124
VWA5A	0.0577663	1	FALSE	6	1	-1.31359
FARSB	0.0577825	1	FALSE	6	1	-0.950723
RSC1A1	0.0577987	1	FALSE	6	1	-0.205701
UPF2	0.0578149	1	FALSE	6	1	-0.749209
ZNF491	0.057823	1	FALSE	6	1	-2.27659
ANKRD66	0.0578474	1	FALSE	6	1	-0.0983551
ALDOC	0.0578636	1	FALSE	6	1	-1.60116
LOC339862	0.0578717	1	FALSE	6	1	-0.0728554
DHX8	0.0578879	1	FALSE	6	1	-1.16677
PTGER1	0.0579122	1	FALSE	6	1	-0.283673
HSP90AA1	0.0579284	1	FALSE	6	1	0.222792
PEX26	0.0579689	1	FALSE	6	1	-0.581551
ABCB6	0.0580175	1	FALSE	6	1	-0.626208
ZNF585B	0.0580256	1	FALSE	6	1	0.144084
SLC41A1	0.0580337	1	FALSE	6	1	-0.168417
BZRAP1	0.0580418	1	FALSE	6	1	-1.47222
PPP2R4	0.0580499	1	FALSE	6	1	-0.654474
SLC44A4	0.058058	1	FALSE	6	1	-0.652863
RNF152	0.0580823	1	FALSE	6	1	-0.956101
PRADC1	0.0581472	1	FALSE	6	1	-1.78437
SEPTIN9	0.0581634	1	FALSE	6	1	-2.16061
MTMR9	0.0581715	1	FALSE	6	1	-1.71104
NCF4	0.0581796	1	FALSE	6	1	-1.58041
TAS2R3	0.0582039	1	FALSE	6	1	-0.917176
ZBP1	0.0582282	1	FALSE	6	1	-0.72751
FAM89B	0.0582363	1	FALSE	6	1	-0.391336
RBM20	0.0582444	1	FALSE	6	1	-1.57313
DNAJB1	0.0582606	1	FALSE	6	1	-1.69459
ZNF709	0.0582768	1	FALSE	6	1	-1.23681
ARGFX	0.0582849	1	FALSE	6	1	0.863536
LMNB1	0.058293	1	FALSE	6	1	-2.72227
C11orf24	0.0583011	1	FALSE	6	1	0.288983
PRKAG1	0.0583416	1	FALSE	6	1	-1.25166
FAM212B	0.0583497	1	FALSE	6	1	0.429932
SPHK2	0.0583659	1	FALSE	6	1	0.340062
ECSCR	0.0583903	1	FALSE	6	1	-2.90248
APOA5	0.0584227	1	FALSE	6	1	-2.6179
MAGEE2	0.0584632	1	FALSE	6	1	-1.94528
GMEB2	0.0584875	1	FALSE	6	1	-1.25348
PIP5K1A	0.0585037	1	FALSE	6	1	-1.83595
SIAE	0.0585118	1	FALSE	6	1	-1.57959
KRTAP10-6	0.0585199	1	FALSE	6	1	-0.20017
C20orf85	0.058528	1	FALSE	6	1	0.310147
IPPK	0.0585361	1	FALSE	6	1	-0.618681
HS6ST3	0.0585847	1	FALSE	6	1	-0.890886
NUP133	0.0586009	1	FALSE	6	1	-0.249177
SNN	0.058609	1	FALSE	6	1	-0.147546
CYCS	0.0586171	1	FALSE	6	1	-0.950146
SREK1IP1	0.0586415	1	FALSE	6	1	-0.916258
PRSS53	0.0586658	1	FALSE	6	1	-2.31799
CNOT8	0.0586739	1	FALSE	6	1	-1.13041
PIK3R5	0.058682	1	FALSE	6	1	-1.14368
LOC441155	0.0587063	1	FALSE	6	1	-0.689119
RPAP2	0.0587387	1	FALSE	6	1	-0.56932
PLEKHG1	0.0587468	1	FALSE	6	1	0.0230319
KANSL3	0.0587792	1	FALSE	6	1	-3.47028
CCR5	0.0587954	1	FALSE	6	1	-0.306779
PPP1R36	0.058844	1	FALSE	6	1	-1.85812
ALDOA	0.0588521	1	FALSE	6	1	0.0234234
RGAG1	0.0588683	1	FALSE	6	1	0.054372
JAKMIP1	0.0588845	1	FALSE	6	1	-1.61313
ARHGEF26	0.0589007	1	FALSE	6	1	-0.377177
ETHE1	0.058917	1	FALSE	6	1	-1.5548
C11orf68	0.0589251	1	FALSE	6	1	-0.391399
ZNRF1	0.0589332	1	FALSE	6	1	-0.39748
E2F1	0.0589656	1	FALSE	6	1	-1.9612
ERVW-1	0.0589737	1	FALSE	6	1	0.205561
CD3E	0.0589818	1	FALSE	6	1	-0.59987
SRP68	0.0590142	1	FALSE	6	1	0.604034
SLC28A2	0.0590304	1	FALSE	6	1	-0.215734
REXO2	0.0590466	1	FALSE	6	1	-0.507612
DUSP12	0.0590709	1	FALSE	6	1	-2.33871
DHX37	0.0590871	1	FALSE	6	1	-1.30441
hsa-mir-6810	0.0590952	1	FALSE	4	1	-0.652568
MTMR4	0.0591033	1	FALSE	6	1	0.338213
SLC25A52	0.0591195	1	FALSE	6	1	-2.30006
HOXB5	0.0591357	1	FALSE	6	1	-1.77147
SRP19	0.05916	1	FALSE	6	1	-1.02953
OXNAD1	0.0591681	1	FALSE	6	1	0.191421
FAM69B	0.0591844	1	FALSE	6	1	-0.284796
ZKSCAN3	0.0591925	1	FALSE	6	1	-0.347389
hsa-mir-2110	0.0592006	1	FALSE	4	1	1.34568
TMEM185B	0.0592168	1	FALSE	6	1	-0.251531
MYO1C	0.0592249	1	FALSE	6	1	-0.053129
ONECUT1	0.059233	1	FALSE	6	1	-0.663761
PMEL	0.0592492	1	FALSE	6	1	-0.141155
SEZ6	0.0592735	1	FALSE	6	1	-0.827521
EIF3A	0.0592816	1	FALSE	6	1	-0.478666
ZCCHC16	0.0592978	1	FALSE	6	1	-0.599218
CDPF1	0.0593059	1	FALSE	6	1	0.194536
KRTAP21-2	0.0593302	1	FALSE	6	1	-1.56069
hsa-mir-548az	0.0593383	1	FALSE	4	1	-1.03683
VPS37A	0.0593464	1	FALSE	6	1	-0.761199
TMEM45A	0.0593545	1	FALSE	6	1	-0.281753
ZNF502	0.0593626	1	FALSE	6	1	-0.190255
hsa-mir-5680	0.0593707	1	FALSE	4	1	0.111699
RGS19	0.0593869	1	FALSE	6	1	-0.350244
APOE	0.0594112	1	FALSE	6	1	-0.351861
HIST1H3I	0.0594193	1	FALSE	6	1	-0.280303
USP17L3	0.0594355	1	FALSE	6	1	0
NDUFAF7	0.0594436	1	FALSE	6	1	0.471809
PAIP2	0.0594518	1	FALSE	6	1	-1.25524
OR8H2	0.059468	1	FALSE	6	1	0.121549
TMEM246	0.0594842	1	FALSE	6	1	-1.30372
MTFP1	0.0594923	1	FALSE	6	1	-0.462527
ANKS1A	0.0595004	1	FALSE	6	1	-0.499924
hsa-mir-4752	0.0595247	1	FALSE	4	1	-1.19468
HLA-DQA2	0.0595328	1	FALSE	6	1	-1.52656
ENY2	0.0595652	1	FALSE	6	1	-0.479437
IRGC	0.0595733	1	FALSE	6	1	-1.21768
hsa-mir-135b	0.0595814	1	FALSE	4	1	-1.02914
PLAC1	0.0595895	1	FALSE	6	1	0.0567879
PGAP3	0.0595976	1	FALSE	6	1	-1.58742
WDR5	0.0596057	1	FALSE	6	1	-0.470636
MYO18A	0.05963	1	FALSE	6	1	0
ESRP2	0.0596381	1	FALSE	6	1	-0.68493
ZG16	0.0596624	1	FALSE	6	1	-0.669175
ROGDI	0.0596786	1	FALSE	6	1	-0.571151
SLC25A30	0.0596867	1	FALSE	6	1	-0.688523
SLC37A1	0.059711	1	FALSE	6	1	-0.519192
LIN28B	0.0597191	1	FALSE	6	1	-0.348564
APOM	0.0597435	1	FALSE	6	1	-1.98513
ALG2	0.0597516	1	FALSE	6	1	-1.8771
IMP3	0.0597597	1	FALSE	6	1	-1.8059
PRR21	0.0597678	1	FALSE	6	1	-0.134517
DHX36	0.0597759	1	FALSE	6	1	-1.00967
PRMT1	0.0597921	1	FALSE	6	1	-3.41765
NUP85	0.0598002	1	FALSE	6	1	-0.167886
PMPCB	0.0598083	1	FALSE	6	1	-0.442831
MMEL1	0.0598164	1	FALSE	6	1	-2.70178
PRSS33	0.0598245	1	FALSE	6	1	-1.50876
SLC37A2	0.0598407	1	FALSE	6	1	-1.79063
ODF3B	0.0598569	1	FALSE	6	1	-1.08339
DRD5	0.059865	1	FALSE	6	1	-0.869659
RAB1B	0.0598893	1	FALSE	6	1	-1.23275
NPL	0.0599055	1	FALSE	6	1	-1.0222
ALG11	0.0599298	1	FALSE	6	1	-1.1752
ARL9	0.0599784	1	FALSE	6	1	-0.274485
TPGS2	0.0599865	1	FALSE	6	1	-2.70548
MRPL50	0.0600109	1	FALSE	6	1	-0.450767
GCNT4	0.0600352	1	FALSE	6	1	-2.96134
JAKMIP3	0.0600514	1	FALSE	6	1	0.366326
NUBP1	0.0600595	1	FALSE	6	1	-2.67057
hsa-mir-4803	0.0600757	1	FALSE	4	1	-3.30519
KLHL20	0.0600919	1	FALSE	6	1	-0.2084
HAUS8	0.0601	1	FALSE	6	1	-1.12695
ABHD3	0.0601162	1	FALSE	6	1	-1.09707
C6orf52	0.0601324	1	FALSE	6	1	-0.764366
IKZF1	0.0601567	1	FALSE	6	1	-0.391743
CAPN10	0.0601648	1	FALSE	6	1	-0.535351
hsa-mir-4264	0.0601891	1	FALSE	4	1	0.38148
ARPC3	0.0601972	1	FALSE	6	1	-2.04129
SNAPIN	0.0602053	1	FALSE	6	1	0.0424407
ORC4	0.0602134	1	FALSE	6	1	0.627936
hsa-mir-4781	0.0602215	1	FALSE	4	1	0.306032
CLCN2	0.0602377	1	FALSE	6	1	-1.14975
HSPA1L	0.0602458	1	FALSE	6	1	0.0265184
hsa-mir-370	0.0602539	1	FALSE	4	1	-1.76728
MSANTD2	0.0602783	1	FALSE	6	1	-1.04244
PRDM4	0.0602864	1	FALSE	6	1	-2.11931
KLF16	0.0602945	1	FALSE	6	1	0.0534657
CHD8	0.0603026	1	FALSE	6	1	-0.0833989
STK36	0.0603107	1	FALSE	6	1	-0.881788
ZNF280B	0.0603269	1	FALSE	6	1	-0.0765152
LOC100129216	0.0603431	1	FALSE	5	1	0
ERBB2	0.0603674	1	FALSE	6	1	0.298099
CEP135	0.0604079	1	FALSE	6	1	-3.87319
STIM2	0.060416	1	FALSE	6	1	-0.800701
SAMD3	0.0604241	1	FALSE	6	1	-0.983
SST	0.0604403	1	FALSE	6	1	0.700815
C1R	0.0604646	1	FALSE	6	1	-0.778774
ERICH1	0.0604727	1	FALSE	6	1	-1.18133
GPR101	0.0605132	1	FALSE	6	1	-0.0171836
C1GALT1	0.0605213	1	FALSE	6	1	-0.764212
ABI3BP	0.0605376	1	FALSE	6	1	-1.24671
HIST1H4C	0.0605781	1	FALSE	6	1	-1.95604
C6orf211	0.0605862	1	FALSE	6	1	-1.66707
SLCO2B1	0.0606024	1	FALSE	6	1	-1.26801
C9	0.0606267	1	FALSE	6	1	0.727193
SUGT1	0.0606429	1	FALSE	4	1	-0.684462
PRDX4	0.0606591	1	FALSE	6	1	-1.00905
TNFSF14	0.0607158	1	FALSE	6	1	-1.66852
DNAJC16	0.060732	1	FALSE	6	1	-1.66859
ARHGAP11A	0.0607482	1	FALSE	6	1	0
RPF1	0.0607644	1	FALSE	6	1	-0.321695
hsa-mir-4296	0.0607806	1	FALSE	4	1	-1.87325
CYP2S1	0.0607887	1	FALSE	6	1	-0.332469
LAMB3	0.0607968	1	FALSE	6	1	-1.14833
EAF2	0.060805	1	FALSE	6	1	-0.510945
ZNF80	0.0608131	1	FALSE	6	1	-0.294846
MACC1	0.0608212	1	FALSE	6	1	-1.14502
LIPT1	0.0608374	1	FALSE	6	1	-0.305117
ASF1A	0.0608455	1	FALSE	6	1	-2.28559
S1PR5	0.0608617	1	FALSE	6	1	-2.12702
PLEKHH2	0.0608698	1	FALSE	5	1	-1.77014
FAM118A	0.060886	1	FALSE	6	1	-1.76146
NCOA4	0.0609022	1	FALSE	6	1	-0.171579
TAS2R60	0.0609184	1	FALSE	6	1	-0.767318
CLN6	0.0609346	1	FALSE	6	1	-1.75109
MEDAG	0.0609427	1	FALSE	6	1	-0.988936
NCAN	0.0609508	1	FALSE	6	1	-1.88225
CHDC2	0.060967	1	FALSE	6	1	-1.05079
ZFHX2	0.0609751	1	FALSE	6	1	0.201491
MLPH	0.0609832	1	FALSE	6	1	-3.30356
TP53AIP1	0.0609913	1	FALSE	6	1	0.596195
ANO8	0.0609994	1	FALSE	6	1	-0.253532
NRBP2	0.0610075	1	FALSE	6	1	-0.390694
CTBP2	0.0610156	1	FALSE	6	1	-2.29003
SIGLEC12	0.0610318	1	FALSE	6	1	-0.0762117
NDUFB9	0.0610399	1	FALSE	6	1	0.604477
C5orf42	0.0610805	1	FALSE	6	1	-0.815162
MCU	0.0610886	1	FALSE	6	1	-1.57362
MSL1	0.0610967	1	FALSE	6	1	-0.626334
hsa-mir-4328	0.0611048	1	FALSE	4	1	-2.40691
SERINC4	0.061121	1	FALSE	6	1	-0.781551
ZNF782	0.0611291	1	FALSE	6	1	-0.352774
UBXN8	0.0611372	1	FALSE	6	1	-1.30351
SLC19A2	0.0611615	1	FALSE	6	1	-1.12822
HM13	0.0611777	1	FALSE	6	1	-1.95324
MRPL37	0.0611939	1	FALSE	6	1	-1.18829
SLC52A1	0.0612101	1	FALSE	6	1	-0.726842
TXN2	0.0612182	1	FALSE	6	1	0.198395
C1orf141	0.0612263	1	FALSE	6	1	-0.286974
ITM2B	0.0612425	1	FALSE	6	1	-0.614774
UNC5D	0.0612587	1	FALSE	6	1	-0.1421
EPHB2	0.0612749	1	FALSE	6	1	-1.84411
ENKUR	0.061283	1	FALSE	6	1	-1.33182
RIC3	0.0612911	1	FALSE	6	1	-1.65437
RPLP1	0.0612992	1	FALSE	6	1	-0.398035
AKR7A3	0.0613073	1	FALSE	6	1	-0.67646
KRT33B	0.0613398	1	FALSE	6	1	-0.629028
FNDC1	0.0613884	1	FALSE	6	1	-2.05622
PHF20L1	0.0614046	1	FALSE	6	1	-1.30244
TRIM11	0.0614208	1	FALSE	6	1	-1.48524
OSMR	0.0614613	1	FALSE	6	1	-1.50541
NT5DC3	0.0614694	1	FALSE	6	1	0.339515
PRPF40B	0.0614775	1	FALSE	6	1	-0.475932
TBL2	0.0614856	1	FALSE	6	1	-0.766672
DLK1	0.0615018	1	FALSE	6	1	0.425542
KIAA0922	0.061518	1	FALSE	6	1	-0.898181
PCP2	0.0615423	1	FALSE	6	1	-2.08937
ERCC2	0.0615666	1	FALSE	6	1	-0.751757
KCTD7	0.0615747	1	FALSE	6	1	0.729592
MAP2K3	0.0615828	1	FALSE	6	1	-0.433956
PCNP	0.061599	1	FALSE	6	1	-0.791597
ARMC7	0.0616072	1	FALSE	6	1	-1.22028
NDUFC2-KCTD14	0.0616153	1	FALSE	6	1	-0.895653
NOL11	0.0616234	1	FALSE	6	1	-1.87599
EMCN	0.0616315	1	FALSE	6	1	-0.648866
ZNF740	0.0616558	1	FALSE	6	1	-0.485449
TMEM163	0.0616639	1	FALSE	6	1	-1.38425
NDUFA12	0.0616963	1	FALSE	6	1	-1.92467
MED4	0.0617125	1	FALSE	6	1	-0.492117
COL27A1	0.0617206	1	FALSE	6	1	-0.902098
DEFB108B	0.0617287	1	FALSE	6	1	-0.133736
MOB3A	0.0617368	1	FALSE	6	1	0.685001
OR5T2	0.0617449	1	FALSE	6	1	-2.25778
ZFP2	0.0617611	1	FALSE	6	1	0.344428
PRKCQ	0.0617773	1	FALSE	6	1	-1.31352
CFDP1	0.0618016	1	FALSE	6	1	-0.56005
PSTPIP1	0.0618259	1	FALSE	6	1	-1.64856
TC2N	0.0618502	1	FALSE	6	1	-1.14905
PRSS45	0.0618583	1	FALSE	6	1	-1.03125
ZPBP	0.0618908	1	FALSE	6	1	-0.432319
TAS2R1	0.0619313	1	FALSE	6	1	-0.773546
SERINC1	0.0619394	1	FALSE	6	1	-0.652417
CHID1	0.0619475	1	FALSE	6	1	-0.416449
KRT19	0.0619556	1	FALSE	6	1	-1.91607
KRTAP19-4	0.0619637	1	FALSE	6	1	-0.301396
UBR4	0.0619799	1	FALSE	6	1	-0.0739869
HS6ST2	0.061988	1	FALSE	6	1	0.928901
ZMAT3	0.0620042	1	FALSE	6	1	-0.810555
BEX1	0.0620123	1	FALSE	6	1	0.528263
SP4	0.0620204	1	FALSE	6	1	-0.227558
MS4A7	0.0620447	1	FALSE	6	1	-0.632671
ZSWIM7	0.0620609	1	FALSE	6	1	-0.978209
C1orf35	0.0620771	1	FALSE	6	1	0.667814
BTBD16	0.0620852	1	FALSE	6	1	-2.37886
LAT2	0.0620933	1	FALSE	6	1	-1.36663
TIAF1	0.0621095	1	FALSE	6	1	-2.89169
BCAN	0.0621176	1	FALSE	6	1	-2.68161
NUP188	0.0621338	1	FALSE	6	1	-0.53821
LGALS4	0.0621501	1	FALSE	6	1	-0.879119
LRRC8E	0.0621744	1	FALSE	6	1	0.097914
ZNF35	0.0621825	1	FALSE	6	1	-0.632336
EHD2	0.062223	1	FALSE	6	1	-2.28022
GNB2L1	0.0622311	1	FALSE	6	1	-1.78559
ZNF70	0.0622392	1	FALSE	6	1	-1.43397
FBXO16	0.0622554	1	FALSE	6	1	-0.931278
GAS2L2	0.0622797	1	FALSE	6	1	-0.744485
DPP10	0.062304	1	FALSE	6	1	-0.723165
LPPR2	0.0623121	1	FALSE	6	1	0.254678
STK38L	0.0623283	1	FALSE	6	1	-2.4007
FFAR4	0.0623526	1	FALSE	6	1	-1.91623
RBM12B	0.0623769	1	FALSE	6	1	-0.240122
MCMBP	0.062385	1	FALSE	6	1	-0.271268
RARS2	0.0623931	1	FALSE	6	1	-2.13683
ACP6	0.0624012	1	FALSE	6	1	0.59434
PPIF	0.0624499	1	FALSE	6	1	-0.987089
PRKAA2	0.0624661	1	FALSE	6	1	-1.2178
SAE1	0.0624823	1	FALSE	6	1	-1.07533
IL17A	0.0624904	1	FALSE	6	1	-0.749849
hsa-mir-3178	0.0624985	1	FALSE	4	1	-0.868356
MIS18BP1	0.0625066	1	FALSE	6	1	-2.78778
FDX1L	0.0625147	1	FALSE	6	1	-0.839383
GLB1L2	0.0625228	1	FALSE	6	1	-1.00859
GFRA2	0.0625309	1	FALSE	6	1	-0.457135
SERPINB12	0.062539	1	FALSE	6	1	-0.605623
RFPL3	0.0625552	1	FALSE	6	1	-1.28131
THSD7A	0.0625633	1	FALSE	6	1	0.101825
XAGE3	0.0625876	1	FALSE	6	1	0.098671
ZXDC	0.0626038	1	FALSE	6	1	-0.988675
PKN1	0.0626119	1	FALSE	6	1	0.0973036
ALG12	0.0626362	1	FALSE	6	1	-1.41134
FXYD2	0.0626524	1	FALSE	6	1	-0.446184
LIPF	0.0626605	1	FALSE	6	1	-1.75573
ABCB7	0.0626686	1	FALSE	6	1	-0.306193
TMEM14E	0.0626848	1	FALSE	6	1	0.215693
SH2B3	0.062693	1	FALSE	6	1	-1.31564
LAMP1	0.0627011	1	FALSE	6	1	-1.53393
UBXN7	0.0627254	1	FALSE	6	1	-0.0428337
PLA2G15	0.0627416	1	FALSE	6	1	-0.68799
FOXC1	0.0627578	1	FALSE	6	1	-1.78822
SPG7	0.0627821	1	FALSE	6	1	-3.92811
HSD17B14	0.0627902	1	FALSE	6	1	-0.131372
KLHL7	0.0628064	1	FALSE	6	1	-0.647803
hsa-mir-3692	0.0628145	1	FALSE	4	1	-3.36443
ADPRHL2	0.0628388	1	FALSE	6	1	-0.47109
USP14	0.0628874	1	FALSE	6	1	-3.56278
KIRREL	0.0629441	1	FALSE	6	1	-0.856836
TRPC4AP	0.0629604	1	FALSE	6	1	-0.11535
KRTAP21-3	0.0629847	1	FALSE	4	1	-1.04339
PLCXD3	0.063009	1	FALSE	6	1	-1.16692
MAP3K13	0.0630252	1	FALSE	6	1	0.345942
EXD3	0.0630333	1	FALSE	6	1	-0.0358377
MINPP1	0.0630414	1	FALSE	6	1	-0.217875
PIK3C2G	0.0630495	1	FALSE	6	1	-2.33662
ZNF746	0.0630576	1	FALSE	6	1	-0.943376
C8orf4	0.0630819	1	FALSE	6	1	-1.9091
HMGB3	0.06309	1	FALSE	6	1	-0.882994
VAV2	0.0631062	1	FALSE	6	1	0.140383
UNC5CL	0.0631143	1	FALSE	6	1	0.0790618
HGF	0.0631548	1	FALSE	6	1	-1.23185
ENAM	0.0631629	1	FALSE	6	1	-0.377465
AGL	0.063171	1	FALSE	6	1	0.142149
ZW10	0.0632034	1	FALSE	6	1	-1.99049
hsa-mir-4720	0.0632359	1	FALSE	4	1	-1.23813
NUPR1	0.0632521	1	FALSE	6	1	-0.933245
ANO6	0.0632602	1	FALSE	6	1	-1.56084
LRRC2	0.0632683	1	FALSE	6	1	-0.465365
CERCAM	0.0632764	1	FALSE	6	1	-1.26376
PRKAB2	0.0633088	1	FALSE	6	1	-0.466574
HTR1A	0.0633979	1	FALSE	6	1	0.483507
FEM1B	0.063406	1	FALSE	6	1	-2.01624
MLLT11	0.0634141	1	FALSE	6	1	-0.424486
DPP9	0.0634384	1	FALSE	6	1	0.193019
HMGCLL1	0.0634789	1	FALSE	6	1	0.668707
RIN1	0.0635114	1	FALSE	6	1	-0.903775
TRIB1	0.0635276	1	FALSE	6	1	-1.33658
ENTPD7	0.0635357	1	FALSE	6	1	-0.443537
CD300C	0.0635438	1	FALSE	6	1	-1.3032
PCDHB6	0.0635519	1	FALSE	6	1	-0.2794
NLRP7	0.0635681	1	FALSE	6	1	-1.29809
KCNJ1	0.0635762	1	FALSE	6	1	-0.610126
CD276	0.0635843	1	FALSE	6	1	-0.896033
CLDN15	0.0636005	1	FALSE	6	1	-0.223438
FOXJ2	0.0636167	1	FALSE	6	1	-1.16507
NUGGC	0.0636329	1	FALSE	6	1	0.406734
KRTAP10-5	0.063641	1	FALSE	6	1	-0.0993932
PDE4C	0.0636572	1	FALSE	6	1	-1.77603
RAB33B	0.0636653	1	FALSE	6	1	-1.79441
PRPS1L1	0.0636815	1	FALSE	6	1	-0.0327962
MTRNR2L4	0.0637058	1	FALSE	6	1	-1.46067
MAP1A	0.063722	1	FALSE	6	1	-0.38941
RNF123	0.0637301	1	FALSE	6	1	0
SLAMF9	0.0637707	1	FALSE	6	1	-2.01234
MNX1	0.0638274	1	FALSE	6	1	-0.296841
GMCL1	0.0638436	1	FALSE	6	1	-0.878706
CDV3	0.0638679	1	FALSE	6	1	-1.66964
HNF4A	0.0638841	1	FALSE	6	1	-2.35652
LTB4R	0.0638922	1	FALSE	6	1	-2.05158
MEGF6	0.0639003	1	FALSE	6	1	-1.60854
ITPKC	0.0639084	1	FALSE	6	1	-1.85384
PLEKHA5	0.0639165	1	FALSE	6	1	-2.3741
DCAKD	0.0639246	1	FALSE	6	1	-1.11356
DHX30	0.0639894	1	FALSE	6	1	-0.432293
CWC25	0.0640056	1	FALSE	6	1	-1.31661
hsa-mir-3973	0.0640218	1	FALSE	4	1	-0.588142
TFAP2B	0.0640299	1	FALSE	6	1	-3.19071
DPP3	0.0640462	1	FALSE	6	1	-0.258824
WFDC2	0.0640543	1	FALSE	6	1	0.276507
BHLHA9	0.0640705	1	FALSE	6	1	-1.05801
SFI1	0.0640786	1	FALSE	6	1	0.123086
KLHL33	0.0640867	1	FALSE	6	1	-2.51467
ENTPD3	0.0641029	1	FALSE	6	1	-1.81573
MFAP4	0.0641515	1	FALSE	6	1	-1.05339
SOAT1	0.0641677	1	FALSE	6	1	-0.752009
TMEM52	0.0642001	1	FALSE	6	1	-0.880244
STXBP1	0.0642406	1	FALSE	6	1	-0.93649
ASB10	0.0642892	1	FALSE	6	1	-0.681499
C16orf45	0.0642973	1	FALSE	6	1	-1.08457
ZNF777	0.0643055	1	FALSE	6	1	-1.42756
hsa-mir-548s	0.0643298	1	FALSE	4	1	-1.35076
hsa-mir-4780	0.064346	1	FALSE	4	1	-1.77475
SNF8	0.0643784	1	FALSE	6	1	-2.42161
AMIGO2	0.0643865	1	FALSE	6	1	-1.56789
hsa-mir-6796	0.0643946	1	FALSE	4	1	-1.0156
ZNF510	0.064427	1	FALSE	6	1	-1.53464
CP	0.0644432	1	FALSE	6	1	-1.38957
CNGA2	0.0644513	1	FALSE	6	1	-0.901657
OR5I1	0.0644594	1	FALSE	6	1	-1.29318
TCEAL1	0.0644837	1	FALSE	6	1	0.101183
APOO	0.0644918	1	FALSE	6	1	-1.8295
hsa-mir-4682	0.0644999	1	FALSE	4	1	0.74468
MSTN	0.064508	1	FALSE	6	1	0.532399
TANK	0.0645404	1	FALSE	6	1	0.0362806
TUBB2B	0.0645729	1	FALSE	6	1	0.559393
FAM203A	0.064581	1	FALSE	6	1	-1.72057
GGT1	0.0645891	1	FALSE	6	1	-1.35977
PTGDS	0.0646134	1	FALSE	6	1	-0.73213
TTC40	0.0646296	1	FALSE	6	1	-2.07654
FUCA1	0.0646458	1	FALSE	6	1	-0.567551
NOVA1	0.064662	1	FALSE	6	1	-0.288596
SMYD3	0.0646701	1	FALSE	6	1	-0.923992
C20orf111	0.0646863	1	FALSE	6	1	0
IL11RA	0.064743	1	FALSE	6	1	-1.06764
DGKB	0.0647511	1	FALSE	6	1	-0.735382
CAMK2N1	0.0647592	1	FALSE	6	1	-1.9312
PCDHGA11	0.0648078	1	FALSE	6	1	0
AMELY	0.0648159	1	FALSE	6	1	-0.0072127
SOCS3	0.0648402	1	FALSE	6	1	-1.08234
ZCCHC6	0.0648484	1	FALSE	6	1	-1.23035
NME9	0.0648565	1	FALSE	6	1	-0.306604
SLC25A19	0.0648808	1	FALSE	6	1	-1.12939
hsa-mir-561	0.064897	1	FALSE	4	1	-1.57955
C11orf87	0.0649051	1	FALSE	6	1	0.690332
NDUFAF5	0.0649456	1	FALSE	6	1	-0.95963
SF3B4	0.0649537	1	FALSE	6	1	-0.679217
TCOF1	0.064978	1	FALSE	6	1	-1.45523
TRMT5	0.0650266	1	FALSE	6	1	-1.81809
GPHB5	0.0650347	1	FALSE	6	1	-1.40342
SMPDL3A	0.0650428	1	FALSE	6	1	0.0136274
hsa-mir-6792	0.0650671	1	FALSE	4	1	0.0652795
WDR34	0.0650914	1	FALSE	6	1	0.18054
IFI27	0.0651076	1	FALSE	6	1	-1.16593
PLEKHM1	0.0651158	1	FALSE	6	1	-2.41245
CREB3L2	0.0651239	1	FALSE	6	1	0
SCRIB	0.065132	1	FALSE	6	1	-3.86625
ZC3H6	0.0651401	1	FALSE	6	1	-0.623885
TMEM136	0.0651482	1	FALSE	6	1	-1.61634
TM2D1	0.0651725	1	FALSE	6	1	-2.18147
PARD6A	0.0651806	1	FALSE	6	1	-0.1359
MFSD1	0.0651968	1	FALSE	6	1	-1.41596
hsa-mir-100	0.0652049	1	FALSE	4	1	-2.4509
DTNA	0.0652211	1	FALSE	6	1	-1.76683
NGFR	0.0652373	1	FALSE	6	1	-1.49883
EPS8	0.0652454	1	FALSE	6	1	-1.07303
PRNP	0.0652535	1	FALSE	6	1	-1.10093
LILRA2	0.0653021	1	FALSE	6	1	-0.393701
SAG	0.0653183	1	FALSE	6	1	-1.42849
hsa-mir-4476	0.0653426	1	FALSE	4	1	-0.50914
hsa-mir-4294	0.0653588	1	FALSE	4	1	-0.517268
MED12	0.0653669	1	FALSE	6	1	-2.58741
TMEM53	0.0654075	1	FALSE	6	1	-0.446187
KNTC1	0.0654237	1	FALSE	6	1	-1.7259
ACSL3	0.0654318	1	FALSE	6	1	-0.834323
SLC27A6	0.0654399	1	FALSE	6	1	0.223763
TMEM203	0.065448	1	FALSE	6	1	-1.50362
GBGT1	0.0654561	1	FALSE	6	1	-0.967745
TMEM186	0.0654642	1	FALSE	6	1	0.457141
RUNDC3A	0.0654723	1	FALSE	6	1	0.0778217
FDPS	0.0654885	1	FALSE	6	1	-0.716923
STMN1	0.0655047	1	FALSE	6	1	-1.77274
ABHD11	0.0655128	1	FALSE	6	1	-1.52268
PIK3R4	0.065529	1	FALSE	6	1	-0.666438
TIA1	0.0655371	1	FALSE	6	1	-1.30841
LRSAM1	0.0655695	1	FALSE	6	1	-1.45161
RGS20	0.0655776	1	FALSE	6	1	-1.19545
SLC3A1	0.0656019	1	FALSE	6	1	-0.639208
CD1D	0.06561	1	FALSE	6	1	-0.448957
CDH16	0.0656262	1	FALSE	6	1	-1.26335
LPAR3	0.0656343	1	FALSE	6	1	-1.11991
MLF2	0.0656424	1	FALSE	6	1	-1.22482
CYP8B1	0.0656992	1	FALSE	6	1	-0.089179
SLC1A7	0.0657154	1	FALSE	6	1	-1.93113
KRTAP4-1	0.0657316	1	FALSE	6	1	-1.1528
NPNT	0.0657559	1	FALSE	6	1	-0.361333
LIG4	0.0657883	1	FALSE	6	1	0.404156
CIDEA	0.0657964	1	FALSE	6	1	-2.21083
PRAC1	0.0658045	1	FALSE	6	1	0.0674144
hsa-mir-4289	0.0658126	1	FALSE	4	1	-0.47172
PLG	0.0658288	1	FALSE	6	1	-0.171014
PRR5-ARHGAP8	0.0658369	1	FALSE	6	1	0
KLHDC7A	0.065845	1	FALSE	6	1	-0.31292
ZDHHC3	0.0658531	1	FALSE	6	1	-0.547539
LARS2	0.0658612	1	FALSE	6	1	-1.91635
hsa-mir-6075	0.0658855	1	FALSE	4	1	-2.96881
TTC9C	0.0659098	1	FALSE	6	1	0.611652
DPYSL2	0.0659179	1	FALSE	6	1	0.439176
ARHGEF10L	0.0659423	1	FALSE	6	1	-1.96017
TPT1	0.0659747	1	FALSE	6	1	-1.61366
MPP4	0.0659828	1	FALSE	6	1	-0.921055
NEUROG1	0.0659909	1	FALSE	6	1	-1.1587
B3GNT5	0.065999	1	FALSE	6	1	-2.04853
SYN1	0.0660071	1	FALSE	6	1	-0.0437849
TGFA	0.0660233	1	FALSE	6	1	-2.34867
NINJ2	0.0660476	1	FALSE	6	1	-0.59772
CPPED1	0.0660638	1	FALSE	6	1	-0.198071
TCF7L1	0.0660719	1	FALSE	6	1	-1.00415
PDE12	0.0661043	1	FALSE	6	1	-2.48061
STX7	0.0661124	1	FALSE	6	1	-0.808832
FAIM2	0.0661286	1	FALSE	6	1	-1.12522
ASAH1	0.0661367	1	FALSE	6	1	-0.665579
KMO	0.0661448	1	FALSE	6	1	-1.76234
C9orf169	0.066161	1	FALSE	6	1	-1.25236
UNC119	0.0661691	1	FALSE	6	1	-1.13867
GNAT1	0.0661772	1	FALSE	6	1	-0.488969
ZNF16	0.0661853	1	FALSE	6	1	-0.854781
PELI3	0.0662016	1	FALSE	6	1	-1.20851
PEX2	0.0662097	1	FALSE	6	1	-2.65143
CLEC5A	0.0662259	1	FALSE	6	1	-1.8662
OR2B11	0.0662421	1	FALSE	6	1	-0.0620101
DHDDS	0.0662664	1	FALSE	6	1	-1.33728
FIBIN	0.0662988	1	FALSE	6	1	-1.68503
hsa-mir-6758	0.0663069	1	FALSE	4	1	-1.19072
ZFP112	0.066315	1	FALSE	6	1	-1.96203
HDAC5	0.0663312	1	FALSE	6	1	-0.842956
GPSM1	0.0663474	1	FALSE	6	1	-1.28556
PWWP2A	0.0663555	1	FALSE	6	1	-0.270135
RELA	0.0663636	1	FALSE	6	1	-0.428176
OGN	0.0663717	1	FALSE	6	1	-0.172045
PANK2	0.0663798	1	FALSE	6	1	-2.11831
MGARP	0.0663879	1	FALSE	6	1	-0.18815
BCAP29	0.066396	1	FALSE	6	1	0.716888
BAIAP2L1	0.0664284	1	FALSE	6	1	-0.853919
ARHGEF25	0.0664365	1	FALSE	6	1	-1.46739
ALKBH3	0.0664446	1	FALSE	6	1	-1.15332
LRRC57	0.0664527	1	FALSE	6	1	-0.92882
UTP15	0.0664852	1	FALSE	6	1	-1.34869
SLC25A25	0.0665419	1	FALSE	6	1	-0.297931
HBEGF	0.0665662	1	FALSE	6	1	-0.479485
PNKD	0.0665743	1	FALSE	6	1	-0.579586
GYLTL1B	0.0665986	1	FALSE	6	1	0.075681
NLRP12	0.0666148	1	FALSE	6	1	-2.25161
NSA2	0.066631	1	FALSE	6	1	-2.12298
NECAP1	0.0666391	1	FALSE	6	1	-0.353044
SNX9	0.0666472	1	FALSE	6	1	-1.38455
PTPN22	0.0666715	1	FALSE	6	1	-0.732969
ELF4	0.0666958	1	FALSE	6	1	-2.05939
CHN1	0.0667039	1	FALSE	6	1	-1.06243
PDE3B	0.066712	1	FALSE	6	1	0.365121
ADO	0.0667364	1	FALSE	6	1	-1.08342
STX2	0.0667526	1	FALSE	6	1	-1.76165
FIZ1	0.0667688	1	FALSE	6	1	-2.6382
NUDCD1	0.066785	1	FALSE	6	1	0
C1orf233	0.0667931	1	FALSE	6	1	-1.43804
ZFAND3	0.0668012	1	FALSE	6	1	-1.21583
CST11	0.0668255	1	FALSE	6	1	-3.18629
hsa-mir-4278	0.0668498	1	FALSE	4	1	-0.519987
ZNF534	0.0668579	1	FALSE	6	1	-1.1016
ZNF219	0.066866	1	FALSE	6	1	-0.796836
TATDN2	0.0668741	1	FALSE	6	1	-0.176866
PI4KB	0.0668822	1	FALSE	6	1	-0.0246844
LIMD2	0.0668984	1	FALSE	6	1	-0.511404
DNMT1	0.0669065	1	FALSE	6	1	-0.700783
TXNRD3	0.0669227	1	FALSE	6	1	-0.446227
hsa-mir-1285-2	0.0669389	1	FALSE	4	1	-0.101902
TRIM73	0.0669794	1	FALSE	6	1	0
OR4K14	0.0669875	1	FALSE	6	1	-1.99345
HIST3H3	0.0670038	1	FALSE	6	1	0.396037
NF1	0.06702	1	FALSE	6	1	-0.140781
OAZ3	0.0670281	1	FALSE	6	1	-0.227708
IL2	0.0670362	1	FALSE	6	1	-2.24357
PLEKHO1	0.0670443	1	FALSE	6	1	0.103248
RGP1	0.0670524	1	FALSE	6	1	-0.952341
APOL4	0.0670605	1	FALSE	6	1	-0.882665
TLR4	0.0670848	1	FALSE	6	1	-2.52634
GRINA	0.0671334	1	FALSE	6	1	-1.13491
VSTM1	0.0671577	1	FALSE	6	1	-0.364887
PITPNM1	0.0671658	1	FALSE	6	1	-1.21922
IFT88	0.0671739	1	FALSE	6	1	-1.11071
ITFG1	0.0671982	1	FALSE	6	1	-0.448404
ACADL	0.0672144	1	FALSE	6	1	-1.73725
USH1G	0.0672468	1	FALSE	6	1	-0.470898
RAB32	0.067263	1	FALSE	6	1	-2.19386
KRTAP21-1	0.0672955	1	FALSE	6	1	-0.0321779
CHCHD5	0.0673279	1	FALSE	6	1	-0.395568
UGCG	0.0673522	1	FALSE	6	1	0.62925
IDNK	0.0673684	1	FALSE	6	1	-2.80052
CXorf66	0.0673846	1	FALSE	6	1	-1.16081
KCNJ6	0.0673927	1	FALSE	6	1	-0.605732
DPH7	0.0674008	1	FALSE	6	1	0.184334
SORBS2	0.0674089	1	FALSE	6	1	-1.50571
TIGD5	0.0674413	1	FALSE	6	1	-2.3248
NFIC	0.0674494	1	FALSE	6	1	-0.461299
SLC46A2	0.0674575	1	FALSE	6	1	-0.832331
IL36A	0.0674818	1	FALSE	6	1	-0.623162
OR2A2	0.0675061	1	FALSE	6	1	-0.609911
TRPC5OS	0.0675467	1	FALSE	6	1	-0.0758378
FAM200A	0.0675548	1	FALSE	6	1	-0.458558
SMC3	0.0675629	1	FALSE	6	1	0.509149
AIP	0.0675791	1	FALSE	6	1	-1.71372
hsa-mir-4530	0.0676439	1	FALSE	4	1	-0.700905
DEFB115	0.0676601	1	FALSE	6	1	-1.44267
hsa-mir-595	0.0676844	1	FALSE	4	1	-0.849147
AARS	0.0677006	1	FALSE	6	1	-0.149124
FAM49B	0.0677249	1	FALSE	6	1	-2.39357
UGDH	0.0677411	1	FALSE	6	1	-2.13334
SULT4A1	0.0677492	1	FALSE	6	1	-1.10564
PDZD8	0.0677654	1	FALSE	6	1	-1.71617
SERPING1	0.0677735	1	FALSE	6	1	-0.895096
VIMP	0.0677816	1	FALSE	6	1	-1.82782
CST7	0.0677978	1	FALSE	6	1	-0.795584
CHRNA1	0.0678222	1	FALSE	6	1	-2.17693
CRP	0.0678465	1	FALSE	6	1	-1.54118
KAZN	0.0678951	1	FALSE	6	1	-0.305377
ZNF75A	0.0679194	1	FALSE	6	1	0.628286
TRIM21	0.0679275	1	FALSE	6	1	-0.517434
TREML4	0.0679518	1	FALSE	6	1	-1.37692
hsa-mir-98	0.0679761	1	FALSE	4	1	0.815866
MTNR1B	0.0679923	1	FALSE	6	1	-1.45886
GDPD5	0.0680004	1	FALSE	6	1	-0.805458
CLIC1	0.0680409	1	FALSE	6	1	-1.88397
MYH7	0.068049	1	FALSE	6	1	-0.975407
GNL3	0.0680652	1	FALSE	6	1	-2.77085
NPTX1	0.0680733	1	FALSE	6	1	-0.12017
PIAS4	0.0680815	1	FALSE	6	1	-0.695545
CCDC39	0.0680896	1	FALSE	6	1	-0.301216
HMGN5	0.068122	1	FALSE	6	1	-2.05441
ZNF214	0.0681382	1	FALSE	6	1	-2.92711
KIF4B	0.0681625	1	FALSE	6	1	-0.391219
CAPN13	0.0681787	1	FALSE	6	1	-0.935732
ZSCAN4	0.0681868	1	FALSE	6	1	0.0345923
CNR1	0.0682192	1	FALSE	6	1	-1.43838
C20orf194	0.0682354	1	FALSE	6	1	0.138333
SLC27A4	0.0682597	1	FALSE	6	1	-0.00451527
SLC16A10	0.0682921	1	FALSE	6	1	-1.29788
SIM2	0.0683002	1	FALSE	6	1	0.0235177
CMTM1	0.0683164	1	FALSE	6	1	0
OR5M3	0.0683326	1	FALSE	6	1	0.81289
SUSD2	0.0683489	1	FALSE	6	1	-1.98487
HTR3D	0.068357	1	FALSE	6	1	-0.50095
CEP85L	0.0683975	1	FALSE	6	1	-2.07589
NPHP3	0.0684218	1	FALSE	6	1	-1.84063
ZNF667	0.0684623	1	FALSE	6	1	-0.41334
POC1A	0.0684704	1	FALSE	6	1	-1.89142
MTX3	0.0684866	1	FALSE	6	1	-0.334343
CHGA	0.0684947	1	FALSE	6	1	0.0217548
hsa-mir-942	0.0685352	1	FALSE	4	1	-1.28849
EXOC8	0.0685433	1	FALSE	6	1	-0.856616
DACH2	0.0685757	1	FALSE	6	1	-0.892476
MMP23B	0.0685838	1	FALSE	6	1	0.177133
TRAM2	0.0685919	1	FALSE	6	1	-0.629531
ITGB7	0.0686	1	FALSE	6	1	-1.36429
CD8B	0.0686081	1	FALSE	6	1	0.704005
MAP7D3	0.0686162	1	FALSE	6	1	0.943614
MFSD2A	0.0686244	1	FALSE	6	1	-0.899549
EPRS	0.0686406	1	FALSE	6	1	-0.467455
LPGAT1	0.0686487	1	FALSE	6	1	-0.454006
PRRG3	0.068673	1	FALSE	6	1	-1.37763
C10orf105	0.0686811	1	FALSE	6	1	0.0407674
PASD1	0.0686892	1	FALSE	6	1	-0.535261
DDX24	0.0686973	1	FALSE	6	1	-0.864175
DEFB136	0.0687054	1	FALSE	6	1	-0.703097
LPHN3	0.0687216	1	FALSE	6	1	-1.94652
NFATC2	0.0687378	1	FALSE	6	1	-0.0419393
NEK6	0.0687459	1	FALSE	6	1	-0.987155
PIAS3	0.0687702	1	FALSE	6	1	-0.861281
SMIM9	0.0688188	1	FALSE	6	1	-1.33604
GOLGA8A	0.0688269	1	FALSE	6	1	-1.40817
PIP5K1C	0.068835	1	FALSE	6	1	0.155938
KRT78	0.0688593	1	FALSE	6	1	-1.49498
NT5C3A	0.0688755	1	FALSE	6	1	0.722598
CA1	0.0688999	1	FALSE	6	1	-0.417278
RHOXF2	0.068908	1	FALSE	6	1	0
ZNF512B	0.0689161	1	FALSE	6	1	-2.22189
ZNF625	0.0689323	1	FALSE	6	1	-0.964825
FLG	0.0689404	1	FALSE	6	1	-1.11223
SCN8A	0.0689647	1	FALSE	6	1	-0.692833
TRPC3	0.0689728	1	FALSE	6	1	-0.784914
hsa-mir-5190	0.0689809	1	FALSE	4	1	-1.17923
OR4K5	0.0689971	1	FALSE	6	1	-1.02275
ATP2A3	0.0690376	1	FALSE	6	1	-0.892056
KRT23	0.06907	1	FALSE	6	1	-0.384053
C22orf43	0.0690862	1	FALSE	6	1	-1.05114
SCNN1A	0.0690943	1	FALSE	6	1	-1.21068
HOOK1	0.0691186	1	FALSE	6	1	-0.0616313
SLC6A20	0.0691348	1	FALSE	6	1	0
S100A2	0.0691429	1	FALSE	6	1	-1.63855
AK8	0.069151	1	FALSE	6	1	0.015524
TRPC7	0.0691592	1	FALSE	6	1	0.40608
TRA2A	0.0691754	1	FALSE	6	1	-1.7697
ZNF516	0.0691916	1	FALSE	6	1	-1.57773
hsa-mir-379	0.0692078	1	FALSE	4	1	-0.611761
VEGFC	0.069224	1	FALSE	6	1	0.0458223
C1orf61	0.0692402	1	FALSE	6	1	-2.26771
LMOD2	0.0692564	1	FALSE	6	1	-1.21877
hsa-mir-548ad	0.0692807	1	FALSE	4	1	0.556966
FLJ22184	0.0692888	1	FALSE	6	1	-0.632852
PCDHB16	0.0692969	1	FALSE	6	1	-0.953103
WTH3DI	0.0693131	1	FALSE	6	1	-0.465565
ATP6V1H	0.0693212	1	FALSE	6	1	-0.964058
CPT1A	0.0693779	1	FALSE	6	1	0.0560891
CLUH	0.069386	1	FALSE	6	1	-0.963948
HPGD	0.0694184	1	FALSE	6	1	0.0808406
SSTR4	0.0694266	1	FALSE	6	1	-1.71353
CNNM2	0.0694347	1	FALSE	6	1	-0.121257
MAF1	0.0694428	1	FALSE	6	1	0.62595
TFAP2E	0.0694509	1	FALSE	6	1	-0.000303595
CAPZA3	0.0694671	1	FALSE	6	1	0.0176841
hsa-mir-296	0.0695076	1	FALSE	4	1	-0.987146
TET3	0.06954	1	FALSE	6	1	0.128872
IGSF9	0.0695724	1	FALSE	6	1	0.457142
PCDH17	0.0695805	1	FALSE	6	1	-2.5044
C7orf43	0.0695967	1	FALSE	6	1	-0.352589
GPR97	0.069621	1	FALSE	6	1	-1.57307
ASZ1	0.0696291	1	FALSE	6	1	-1.15819
LRRC39	0.0696453	1	FALSE	6	1	-0.34871
RD3	0.0696777	1	FALSE	6	1	-1.77294
hsa-mir-335	0.0696858	1	FALSE	4	1	-1.31412
hsa-mir-548ai	0.0697021	1	FALSE	4	1	-1.18697
C1QTNF6	0.0697102	1	FALSE	6	1	-1.50158
FOXF1	0.0697183	1	FALSE	6	1	-1.48104
CLIP4	0.0697264	1	FALSE	6	1	0.538423
MPP3	0.0697507	1	FALSE	6	1	-1.10217
UQCRC1	0.0697588	1	FALSE	6	1	-1.01287
ALOX5AP	0.0697912	1	FALSE	6	1	0.994248
RTKN	0.0698074	1	FALSE	6	1	0.415681
ATP6V0A4	0.0698236	1	FALSE	6	1	-0.518236
SLC2A11	0.0698398	1	FALSE	6	1	-1.99652
EGLN1	0.0698722	1	FALSE	6	1	-3.20072
hsa-mir-548aw	0.0698803	1	FALSE	4	1	0.33408
MTHFD1	0.0698884	1	FALSE	6	1	-1.14366
NLRP2	0.0698965	1	FALSE	6	1	-0.702128
hsa-mir-4736	0.069937	1	FALSE	4	1	-1.41682
TTC29	0.0699451	1	FALSE	6	1	-0.722704
ZNF81	0.0699613	1	FALSE	6	1	1.08546
CHPT1	0.0699695	1	FALSE	6	1	-1.86487
HAO1	0.0699857	1	FALSE	6	1	-0.995036
TMEM8A	0.0699938	1	FALSE	6	1	-0.165148
hsa-mir-876	0.0700019	1	FALSE	4	1	0
YTHDF3	0.0700424	1	FALSE	6	1	0.655126
ZNF418	0.0700586	1	FALSE	6	1	-2.2643
DAZAP1	0.0700748	1	FALSE	6	1	-1.80869
CALD1	0.070091	1	FALSE	6	1	-1.34449
PRM1	0.0700991	1	FALSE	6	1	-0.720405
KCNG2	0.0701072	1	FALSE	6	1	-0.77265
hsa-mir-5689	0.0701396	1	FALSE	4	1	0.855797
hsa-mir-2113	0.0701477	1	FALSE	4	1	-0.648964
CHTF8	0.0701558	1	FALSE	6	1	-1.04133
RANBP1	0.0701639	1	FALSE	6	1	-0.696537
PLCG2	0.0702125	1	FALSE	6	1	-1.81311
ATP2A1	0.0702206	1	FALSE	6	1	-0.830412
TMEM74B	0.0702287	1	FALSE	6	1	-0.11252
MAPT	0.0702369	1	FALSE	6	1	-0.229394
ALS2CR8	0.070245	1	FALSE	6	1	-0.621194
C13orf35	0.0702612	1	FALSE	6	1	-2.1734
OR5H2	0.0702693	1	FALSE	6	1	-0.510313
hsa-mir-1909	0.0702855	1	FALSE	4	1	-1.89179
KLC4	0.0702936	1	FALSE	6	1	-0.184241
DNAJB5	0.0703179	1	FALSE	6	1	-2.42071
RPP25	0.070326	1	FALSE	6	1	-0.399994
hsa-mir-548o-2	0.0703665	1	FALSE	4	1	-0.733579
FAR1	0.0703746	1	FALSE	6	1	-0.397319
EBI3	0.0703827	1	FALSE	6	1	-0.179851
VTI1B	0.0703908	1	FALSE	6	1	0.435597
CEP85	0.0703989	1	FALSE	6	1	0.312099
LYN	0.0704313	1	FALSE	6	1	-0.613378
THAP4	0.0704556	1	FALSE	6	1	-2.16486
KDM5A	0.0704718	1	FALSE	6	1	-0.632583
ZFX	0.0704799	1	FALSE	6	1	-1.58221
TSC22D3	0.070488	1	FALSE	6	1	0.17544
CD1C	0.0705205	1	FALSE	6	1	-0.676581
PSMD1	0.070561	1	FALSE	6	1	-2.70392
COG3	0.0705691	1	FALSE	6	1	0.231037
AGAP6	0.0705853	1	FALSE	6	1	0
CHRNA10	0.0705934	1	FALSE	6	1	-2.14814
ERVMER34-1	0.0706015	1	FALSE	6	1	0.420218
BTD	0.0706177	1	FALSE	6	1	-0.016025
NPC1	0.0706258	1	FALSE	6	1	-1.25629
PROX1	0.0706339	1	FALSE	6	1	-0.50439
hsa-mir-146a	0.0706582	1	FALSE	4	1	-0.727245
SLC6A9	0.0706744	1	FALSE	6	1	-0.536306
CMPK2	0.0706825	1	FALSE	6	1	-2.3209
PAFAH2	0.0706987	1	FALSE	6	1	-0.0997613
FAM84B	0.0707068	1	FALSE	6	1	-1.63637
NXPH2	0.0707149	1	FALSE	6	1	-2.99383
ARMC4	0.070723	1	FALSE	6	1	-0.686583
VEGFB	0.0707392	1	FALSE	6	1	-1.13159
PGD	0.0707473	1	FALSE	6	1	-1.52575
MFAP3	0.0707554	1	FALSE	6	1	-1.42504
NAA30	0.0707635	1	FALSE	6	1	-1.23621
LEPRE1	0.0707798	1	FALSE	6	1	-1.56241
CSDE1	0.0708284	1	FALSE	6	1	-0.233054
POU2AF1	0.0708365	1	FALSE	6	1	-0.613647
STX8	0.0708608	1	FALSE	6	1	-1.40147
FMO2	0.0708851	1	FALSE	6	1	-0.279303
MESDC2	0.0709175	1	FALSE	6	1	-1.53173
GCA	0.0709256	1	FALSE	6	1	-0.39048
hsa-mir-5739	0.0709337	1	FALSE	4	1	-0.596202
INTS8	0.0709418	1	FALSE	6	1	0.710616
MFSD3	0.0709499	1	FALSE	6	1	-0.938089
LBX2	0.070958	1	FALSE	6	1	-1.07842
JPH1	0.0709661	1	FALSE	6	1	0.384376
EPHA4	0.0709904	1	FALSE	6	1	-2.2749
CCIN	0.0709985	1	FALSE	6	1	0.0599473
REXO1	0.0710066	1	FALSE	6	1	-1.7036
hsa-mir-3162	0.0710309	1	FALSE	4	1	-0.645591
TCEANC	0.0710634	1	FALSE	6	1	0.752829
ZNF367	0.0710958	1	FALSE	6	1	-1.23653
PLCG1	0.0711201	1	FALSE	6	1	-1.90131
DDAH2	0.0711525	1	FALSE	6	1	0.742594
SERPINA9	0.0711606	1	FALSE	6	1	-1.66652
BET3L	0.0711849	1	FALSE	6	1	0
DCBLD1	0.071193	1	FALSE	6	1	-1.19323
GPR173	0.0712416	1	FALSE	6	1	0.227343
PTPN3	0.0712578	1	FALSE	6	1	-3.0687
CRHBP	0.071274	1	FALSE	6	1	-0.227848
RCCD1	0.0712821	1	FALSE	6	1	-1.79472
MBTPS1	0.0713064	1	FALSE	6	1	-1.31624
ATHL1	0.0713632	1	FALSE	6	1	-1.52831
CCDC74B	0.0713875	1	FALSE	6	1	-1.91316
NT5E	0.0714037	1	FALSE	6	1	0.328004
KLHL41	0.071428	1	FALSE	6	1	-1.67516
CCDC59	0.0714766	1	FALSE	6	1	-1.26773
TNFAIP8L2-SCNM1	0.0714928	1	FALSE	6	1	0
hsa-mir-7106	0.0715171	1	FALSE	4	1	1.06468
SAP25	0.0715333	1	FALSE	6	1	0.107332
HDX	0.0715414	1	FALSE	6	1	-0.964373
C16orf62	0.0715495	1	FALSE	6	1	-0.0444241
IL24	0.0715657	1	FALSE	6	1	-2.04202
AP2A2	0.0715738	1	FALSE	6	1	-1.34623
BIRC2	0.0715819	1	FALSE	6	1	-0.46658
hsa-mir-520a	0.0715901	1	FALSE	4	1	-0.208839
NOXRED1	0.0716144	1	FALSE	6	1	-1.33432
KRTAP19-5	0.0716468	1	FALSE	6	1	-1.21579
HEG1	0.071663	1	FALSE	6	1	-1.3057
SLCO4A1	0.0716873	1	FALSE	6	1	-0.895924
WHAMM	0.0716954	1	FALSE	6	1	-0.970842
MLYCD	0.0717035	1	FALSE	6	1	-0.738616
TNFAIP1	0.0717116	1	FALSE	6	1	-0.250831
NCOA1	0.0717197	1	FALSE	6	1	-2.63034
PRSS50	0.0717278	1	FALSE	6	1	-1.16617
hsa-mir-184	0.0717359	1	FALSE	4	1	-1.28313
LYST	0.071744	1	FALSE	6	1	-1.00814
TMEM116	0.0717602	1	FALSE	6	1	-0.829981
KIF13A	0.0717683	1	FALSE	6	1	-0.271333
ATP1B1	0.0717764	1	FALSE	6	1	-2.43628
SAP18	0.0718088	1	FALSE	6	1	-1.02736
CCDC23	0.0718412	1	FALSE	6	1	-0.305191
CCL28	0.0718493	1	FALSE	6	1	-0.721209
COL6A2	0.0718656	1	FALSE	6	1	-0.126006
TSSK2	0.0718818	1	FALSE	6	1	0.141348
PLXNB2	0.0718899	1	FALSE	6	1	0.727437
NPAS2	0.0719061	1	FALSE	6	1	-2.22777
ZNF428	0.0719142	1	FALSE	6	1	0.177382
SUV420H2	0.0719385	1	FALSE	6	1	0.283462
GJB7	0.0719709	1	FALSE	6	1	-1.72519
C3orf20	0.0719952	1	FALSE	6	1	-0.908239
C1QA	0.0720114	1	FALSE	6	1	0.366805
ZNF142	0.0720519	1	FALSE	6	1	-0.828294
MSH2	0.0720843	1	FALSE	6	1	-0.709779
FAM160B1	0.0721005	1	FALSE	6	1	0.475844
FAM154B	0.0721167	1	FALSE	6	1	-0.573499
SLC38A10	0.072133	1	FALSE	6	1	0.743587
COL4A6	0.0721411	1	FALSE	6	1	-1.14315
NFAM1	0.0721573	1	FALSE	6	1	-0.581923
MEGF10	0.0721654	1	FALSE	6	1	-0.905963
SKA1	0.0721816	1	FALSE	6	1	-0.753733
NAIP	0.0721897	1	FALSE	6	1	-0.903115
TNNC1	0.0722059	1	FALSE	6	1	-2.86283
MIA3	0.0722221	1	FALSE	6	1	-2.03248
PTCD1	0.0722383	1	FALSE	6	1	0
GALR1	0.0722464	1	FALSE	6	1	-1.10528
LINGO1	0.0722626	1	FALSE	6	1	-0.283252
ZNF48	0.0722869	1	FALSE	6	1	-0.167795
INO80E	0.0723112	1	FALSE	6	1	-0.176072
HMCES	0.0723274	1	FALSE	6	1	-0.374511
QPRT	0.0723436	1	FALSE	6	1	-2.48753
SBF2	0.0723517	1	FALSE	6	1	-2.82507
hsa-mir-4320	0.072376	1	FALSE	4	1	0.0537957
FCN1	0.0723923	1	FALSE	6	1	-0.27521
IL6R	0.0724004	1	FALSE	6	1	0.0737196
RBL1	0.0724166	1	FALSE	6	1	-2.07259
UBL5	0.0724247	1	FALSE	6	1	0.197411
ZNF514	0.0724409	1	FALSE	6	1	-1.22135
AP5S1	0.0725138	1	FALSE	6	1	0.195677
OR2L2	0.0725381	1	FALSE	6	1	-0.865861
ABHD16B	0.0725624	1	FALSE	6	1	-1.15148
GPR137C	0.0726029	1	FALSE	6	1	0.600832
CCDC154	0.0726191	1	FALSE	6	1	-0.633388
CFL1	0.0726434	1	FALSE	6	1	0.0529476
TCAP	0.0726596	1	FALSE	6	1	-0.26243
LOC643669	0.0726921	1	FALSE	6	1	-2.11091
NPM2	0.0727002	1	FALSE	6	1	-1.81674
hsa-mir-4323	0.0727083	1	FALSE	4	1	-0.586659
BLVRA	0.0727164	1	FALSE	6	1	-1.06541
SMPDL3B	0.0727488	1	FALSE	6	1	-1.26759
hsa-mir-548ag-1	0.072765	1	FALSE	4	1	0.0727187
SYPL1	0.0727731	1	FALSE	6	1	-1.0999
CLDN10	0.072846	1	FALSE	6	1	-0.107777
OR51Q1	0.0728703	1	FALSE	6	1	-1.37605
OR2G2	0.0728784	1	FALSE	6	1	-1.1913
UNC13B	0.0728865	1	FALSE	6	1	0.156629
NHSL1	0.0729108	1	FALSE	6	1	-0.196116
hsa-mir-4646	0.0729433	1	FALSE	4	1	0.127397
TTC3	0.0729514	1	FALSE	6	1	-1.68026
INTS6	0.0729838	1	FALSE	6	1	-1.68342
SETD8	0.073	1	FALSE	6	1	-0.635435
VRK2	0.0730081	1	FALSE	6	1	-2.54167
FAM179A	0.0730162	1	FALSE	6	1	-1.7904
OVOL2	0.0730324	1	FALSE	6	1	-1.06475
TPRX1	0.0730648	1	FALSE	6	1	-4.48491
KIAA1967	0.0730729	1	FALSE	6	1	0
SPAG6	0.073081	1	FALSE	6	1	-0.784073
STXBP5L	0.0730891	1	FALSE	6	1	0.34578
FYB	0.0730972	1	FALSE	6	1	-1.3873
CPSF2	0.0731053	1	FALSE	6	1	-0.822713
SNX20	0.0731296	1	FALSE	6	1	-0.120976
NEDD1	0.0731377	1	FALSE	6	1	-1.0656
ANKRD6	0.0731458	1	FALSE	6	1	-0.605594
WSB2	0.0731539	1	FALSE	6	1	0.00810646
PCSK1	0.073162	1	FALSE	6	1	-0.703618
UBXN1	0.0732026	1	FALSE	6	1	-0.253735
HOXB9	0.0732107	1	FALSE	6	1	-0.42909
CTAGE4	0.0732188	1	FALSE	6	1	0.0186987
NUDT9	0.073235	1	FALSE	6	1	-0.696149
C4orf51	0.0732431	1	FALSE	6	1	-0.336309
NOTCH1	0.0732512	1	FALSE	6	1	-1.43725
hsa-mir-3683	0.0733079	1	FALSE	4	1	-0.0655403
MT1F	0.0733241	1	FALSE	6	1	-0.41121
RTN4IP1	0.0733322	1	FALSE	6	1	-0.971695
CLEC1B	0.0733565	1	FALSE	6	1	-1.19039
THOC5	0.0733808	1	FALSE	6	1	0.442306
MYEOV2	0.073397	1	FALSE	6	1	-1.27438
hsa-mir-873	0.0734051	1	FALSE	4	1	-0.795172
AKR1C2	0.0734294	1	FALSE	6	1	-1.0616
RPL19	0.0734375	1	FALSE	6	1	-1.27612
NPEPPS	0.0734537	1	FALSE	6	1	-1.19375
THNSL1	0.0734781	1	FALSE	6	1	-0.913612
ITGB1BP2	0.0734943	1	FALSE	6	1	-0.985502
SPINT2	0.0735105	1	FALSE	6	1	-0.0355301
NCAPD2	0.073551	1	FALSE	6	1	-0.834185
RASL11B	0.0735591	1	FALSE	6	1	-1.4004
PSMD8	0.0735996	1	FALSE	6	1	-1.25879
DOCK9	0.0736077	1	FALSE	6	1	-1.47491
CHI3L1	0.0736158	1	FALSE	6	1	-1.45678
TMEM126B	0.0736239	1	FALSE	6	1	-0.515027
OR2AG2	0.0736401	1	FALSE	6	1	-0.676764
MIOX	0.0736563	1	FALSE	6	1	-2.08286
HCN2	0.0736887	1	FALSE	6	1	-0.856726
SAT2	0.0737049	1	FALSE	6	1	-1.55478
ACADS	0.0737373	1	FALSE	6	1	-2.34621
R3HCC1L	0.0737455	1	FALSE	6	1	0.120948
ZIM3	0.0737536	1	FALSE	6	1	-1.34522
PRSS16	0.0737698	1	FALSE	6	1	-0.727401
NDUFA4L2	0.0738103	1	FALSE	6	1	-0.357711
BIN1	0.0738184	1	FALSE	6	1	-0.657327
TLR1	0.0738346	1	FALSE	6	1	-1.00503
FBXW4	0.0738427	1	FALSE	6	1	-1.97339
FAM155A	0.0738589	1	FALSE	6	1	0.325365
CKAP4	0.0738832	1	FALSE	6	1	-0.823789
TPH1	0.0738913	1	FALSE	6	1	-2.37897
PIM3	0.0739156	1	FALSE	6	1	0.572277
FCGR1B	0.0739237	1	FALSE	6	1	-0.227942
EIF1B	0.073948	1	FALSE	6	1	0.405618
CACNA1D	0.0739561	1	FALSE	6	1	-1.44618
TMEM143	0.0739723	1	FALSE	6	1	-2.01718
KRTAP5-8	0.0739804	1	FALSE	6	1	-1.46584
hsa-mir-6720	0.0740129	1	FALSE	4	1	0.496214
FRMD4A	0.0740372	1	FALSE	6	1	-0.642922
CD68	0.0740615	1	FALSE	6	1	-0.0697796
hsa-mir-217	0.0740696	1	FALSE	4	1	-2.17232
PATE1	0.0740777	1	FALSE	6	1	0.159696
SGCZ	0.0740858	1	FALSE	6	1	-1.80173
OTP	0.0741182	1	FALSE	6	1	-0.907699
KRTAP4-9	0.0741344	1	FALSE	6	1	0
C20orf197	0.0741425	1	FALSE	6	1	-0.320851
SUPT20HL1	0.0741587	1	FALSE	6	1	-0.200196
ZFR	0.0741668	1	FALSE	6	1	-2.72213
TEX11	0.0741749	1	FALSE	6	1	-0.751974
CTCFL	0.0741911	1	FALSE	6	1	-1.48238
DRD4	0.0742073	1	FALSE	6	1	-0.199339
C12orf50	0.0742154	1	FALSE	6	1	-1.0262
LCLAT1	0.0742235	1	FALSE	6	1	-0.993995
TGFB1	0.0742559	1	FALSE	6	1	-3.08064
GJA10	0.074264	1	FALSE	6	1	-0.173887
STK32C	0.0743127	1	FALSE	6	1	0.0157422
MYO5C	0.0743613	1	FALSE	6	1	-0.830552
SLCO1C1	0.0743775	1	FALSE	6	1	-0.518971
MARS2	0.0743856	1	FALSE	6	1	-2.33363
KCNE2	0.0744018	1	FALSE	6	1	-0.954611
hsa-mir-3194	0.0744099	1	FALSE	4	1	-1.39371
GDF10	0.074418	1	FALSE	6	1	-1.36291
C1orf228	0.0744261	1	FALSE	6	1	0.353316
ZNF440	0.0744342	1	FALSE	6	1	0.4124
GOLT1A	0.0744504	1	FALSE	6	1	-2.69302
GRIA3	0.0744828	1	FALSE	6	1	-0.608976
SETD3	0.0744909	1	FALSE	6	1	-1.38005
ABCA8	0.074499	1	FALSE	6	1	-0.621877
CDK19	0.0745071	1	FALSE	6	1	-0.40651
SPTSSA	0.0745152	1	FALSE	6	1	-0.437354
SOX6	0.0745395	1	FALSE	6	1	-0.194002
RING1	0.0745963	1	FALSE	6	1	-2.18404
hsa-let-7b	0.0746044	1	FALSE	4	1	0.396645
MRPL38	0.0746206	1	FALSE	6	1	-2.4903
PAIP2B	0.074653	1	FALSE	6	1	-0.21408
MUSK	0.0746773	1	FALSE	6	1	-1.88293
SUPT20HL2	0.0747016	1	FALSE	6	1	-2.25026
FAM53C	0.0747097	1	FALSE	6	1	-1.10139
CDH3	0.0747178	1	FALSE	6	1	-0.358708
MSANTD1	0.074734	1	FALSE	6	1	-1.11735
PIK3CA	0.0747502	1	FALSE	6	1	-2.14618
CCDC111	0.0747745	1	FALSE	6	1	0.346627
CDNF	0.0748232	1	FALSE	6	1	-0.891246
ANAPC7	0.0748394	1	FALSE	6	1	-1.26981
TRIM49D1	0.0748637	1	FALSE	6	1	0
TCHHL1	0.0748799	1	FALSE	6	1	-1.35142
BCL11B	0.0748961	1	FALSE	6	1	-2.41807
SLC10A5	0.0749123	1	FALSE	6	1	-1.93072
VAV1	0.0749285	1	FALSE	6	1	-1.01343
hsa-mir-4692	0.0749852	1	FALSE	4	1	-1.42557
GRAMD4	0.0749933	1	FALSE	6	1	-1.30505
KRTAP29-1	0.0750176	1	FALSE	6	1	-1.30943
IL12B	0.0750257	1	FALSE	6	1	-0.319501
C10orf67	0.0750338	1	FALSE	6	1	-1.72122
OR4N4	0.07505	1	FALSE	6	1	-0.536346
ST8SIA5	0.0750581	1	FALSE	6	1	-0.779363
HTR2A	0.0750662	1	FALSE	6	1	-0.319279
IKBIP	0.0750743	1	FALSE	6	1	-1.38723
RUNX2	0.0750987	1	FALSE	6	1	-1.45275
CLASRP	0.0751068	1	FALSE	6	1	-2.89758
DNAJC9	0.0751473	1	FALSE	6	1	-0.280524
CC2D2B	0.0751797	1	FALSE	6	1	-0.892898
ADCY4	0.0751878	1	FALSE	6	1	-0.418866
ZFYVE27	0.0751959	1	FALSE	6	1	-1.11018
ACY3	0.0752202	1	FALSE	6	1	-1.82941
KRT75	0.0752526	1	FALSE	6	1	0.683162
ESAM	0.0752607	1	FALSE	6	1	0.0713781
SLC15A2	0.0752688	1	FALSE	6	1	-1.10341
AJAP1	0.0752769	1	FALSE	6	1	-1.52517
B3GNT8	0.0753093	1	FALSE	6	1	-0.635853
hsa-mir-30b	0.0753174	1	FALSE	4	1	-2.51181
VPS26B	0.0753255	1	FALSE	6	1	-1.09538
hsa-mir-4424	0.0753498	1	FALSE	4	1	0.302663
SUPT16H	0.0753904	1	FALSE	6	1	0.0109403
KATNA1	0.0753985	1	FALSE	6	1	-2.14601
ADPRHL1	0.0754147	1	FALSE	6	1	-1.74929
MPND	0.075439	1	FALSE	6	1	-2.52888
ENPP6	0.0754471	1	FALSE	6	1	0.0613868
COL5A3	0.0754876	1	FALSE	6	1	-0.905371
SRXN1	0.0754957	1	FALSE	6	1	-0.987773
FABP12	0.0755038	1	FALSE	6	1	-1.01582
hsa-mir-3166	0.0755524	1	FALSE	4	1	-0.378272
NTN3	0.0755686	1	FALSE	6	1	-0.67772
FAM71D	0.0755767	1	FALSE	6	1	-1.64574
UBL4A	0.0755848	1	FALSE	6	1	-0.902695
AMY2B	0.075601	1	FALSE	6	1	0
HTATIP2	0.0756172	1	FALSE	6	1	0.0406316
ZNF658	0.0756253	1	FALSE	6	1	-0.924211
WRB	0.0756335	1	FALSE	6	1	-1.98501
GLI2	0.0756416	1	FALSE	6	1	-1.69136
GLI4	0.0756497	1	FALSE	6	1	-1.64109
NDST1	0.0756578	1	FALSE	6	1	0.647265
TEP1	0.0756659	1	FALSE	6	1	0.0217102
hsa-mir-496	0.0757145	1	FALSE	4	1	-1.11675
VKORC1L1	0.0757226	1	FALSE	6	1	-1.24741
MRPL10	0.0757307	1	FALSE	6	1	-1.60455
PARP3	0.0757469	1	FALSE	6	1	-1.31499
MRPS16	0.0758036	1	FALSE	6	1	-0.722235
OR10S1	0.0758198	1	FALSE	6	1	-0.338934
SLC25A28	0.0758684	1	FALSE	6	1	-0.156844
WRAP73	0.0758765	1	FALSE	6	1	-1.44581
C8orf44	0.0758846	1	FALSE	6	1	-0.0812676
MYRIP	0.0758927	1	FALSE	6	1	-1.35733
OR6C70	0.0759009	1	FALSE	6	1	-1.76068
DNAJC17	0.075909	1	FALSE	6	1	-0.309998
ZNF420	0.0759252	1	FALSE	6	1	0.407631
SP7	0.0759333	1	FALSE	6	1	-1.56988
CCT7	0.0759495	1	FALSE	6	1	0.00957841
SPEM1	0.0759657	1	FALSE	6	1	-1.38378
XK	0.0760062	1	FALSE	6	1	0.121972
MLL	0.0760305	1	FALSE	6	1	0
SCN3B	0.0760467	1	FALSE	6	1	-0.396558
ZFYVE19	0.0760548	1	FALSE	6	1	0.00179651
FOLH1	0.076071	1	FALSE	6	1	-0.368424
DGKG	0.0761196	1	FALSE	6	1	-0.403898
hsa-mir-548b	0.0761439	1	FALSE	4	1	0.88252
hsa-mir-6514	0.076152	1	FALSE	4	1	0.0627796
ACKR4	0.0761601	1	FALSE	6	1	0.224305
PPBP	0.0761683	1	FALSE	6	1	-0.619083
ABCB9	0.0761764	1	FALSE	6	1	-0.29228
HOXD3	0.0762088	1	FALSE	6	1	-1.53563
SLC16A2	0.0762169	1	FALSE	6	1	-3.56417
XCL2	0.0762493	1	FALSE	6	1	0
PFN3	0.0762574	1	FALSE	6	1	-2.41477
DLEC1	0.0762655	1	FALSE	6	1	-1.29879
CENPJ	0.0763141	1	FALSE	6	1	-1.12346
RAP1B	0.0763465	1	FALSE	6	1	-1.05728
ARRDC2	0.0763627	1	FALSE	6	1	0.406334
MS4A5	0.0764113	1	FALSE	6	1	0.215701
OCSTAMP	0.0764275	1	FALSE	6	1	-1.6308
FBXW11	0.0764438	1	FALSE	6	1	-0.905551
LIX1	0.0764519	1	FALSE	6	1	-3.01259
ZNF439	0.0764681	1	FALSE	6	1	-0.585362
SEC16A	0.0764762	1	FALSE	6	1	-0.614857
CCL15	0.0765086	1	FALSE	6	1	-0.852799
ASTL	0.0765167	1	FALSE	6	1	-2.04302
CD5	0.076541	1	FALSE	6	1	-0.361885
UNC79	0.0765491	1	FALSE	6	1	-1.32325
PYGM	0.0765572	1	FALSE	6	1	0.16075
GTF3A	0.0765653	1	FALSE	6	1	-1.68709
KIAA1257	0.0765815	1	FALSE	6	1	-3.29234
CDR1	0.0765896	1	FALSE	6	1	-1.52321
DYNC1LI2	0.0765977	1	FALSE	6	1	-2.05526
RASSF4	0.0766139	1	FALSE	6	1	0.0368817
SUGP1	0.076622	1	FALSE	6	1	-1.52894
SHB	0.0766301	1	FALSE	6	1	0.492427
TRIM44	0.0766463	1	FALSE	6	1	-0.705122
KLF1	0.0766625	1	FALSE	6	1	-0.802221
NCAPD3	0.0766787	1	FALSE	6	1	-0.571102
CLDN16	0.0766868	1	FALSE	6	1	-0.559219
CPB2	0.0767517	1	FALSE	6	1	-0.813673
ELANE	0.0767598	1	FALSE	6	1	-0.668548
C1QTNF4	0.0767679	1	FALSE	6	1	-0.706969
TMEM8B	0.076776	1	FALSE	6	1	-1.24044
CD200R1L	0.0767841	1	FALSE	6	1	-0.839465
CLCN7	0.0767922	1	FALSE	6	1	-1.25657
PDIA6	0.0768165	1	FALSE	6	1	-2.05857
TBC1D28	0.0768246	1	FALSE	6	1	0
REP15	0.0768327	1	FALSE	6	1	0.188676
DENND1A	0.0768408	1	FALSE	6	1	0.107572
TRABD	0.0768489	1	FALSE	6	1	-2.19774
PLAU	0.076857	1	FALSE	6	1	0
PPP2R2B	0.0768813	1	FALSE	6	1	0.1159
HIST1H2BO	0.0768894	1	FALSE	6	1	-2.19449
ZNF432	0.0769137	1	FALSE	6	1	0.323613
NKAIN4	0.0769218	1	FALSE	6	1	0.0748068
SMS	0.0769623	1	FALSE	6	1	-0.729767
DPT	0.0769704	1	FALSE	6	1	-1.55882
CKB	0.0769786	1	FALSE	6	1	-0.193177
C9orf92	0.0769948	1	FALSE	6	1	-1.63799
OR4K2	0.077011	1	FALSE	6	1	-0.382195
IGSF5	0.0770191	1	FALSE	6	1	-0.186813
SPATS1	0.0770272	1	FALSE	6	1	-1.25927
RAPGEF5	0.0770434	1	FALSE	6	1	-2.97249
hsa-mir-375	0.0770515	1	FALSE	4	1	-2.15951
FMO3	0.0770677	1	FALSE	6	1	-2.23993
PYCR2	0.0771001	1	FALSE	6	1	-0.732784
CALML5	0.0771163	1	FALSE	6	1	-1.27891
GADD45A	0.0771244	1	FALSE	6	1	-2.93156
HSPA6	0.0771325	1	FALSE	6	1	-2.19897
SIVA1	0.0771487	1	FALSE	6	1	-1.94927
KCND3	0.0771649	1	FALSE	6	1	-0.340141
FBXO32	0.0771892	1	FALSE	6	1	-0.82689
OR4E2	0.0772054	1	FALSE	6	1	-0.19731
DGKZ	0.0772297	1	FALSE	6	1	0.322553
NPAS1	0.0772703	1	FALSE	6	1	-1.10245
PLCD3	0.0772946	1	FALSE	6	1	-1.55
SPEF1	0.0773189	1	FALSE	6	1	-1.07418
hsa-mir-6866	0.0773351	1	FALSE	4	1	-1.42186
APIP	0.0773513	1	FALSE	6	1	-1.32163
DMBT1	0.0773594	1	FALSE	6	1	-0.494477
KRT32	0.077408	1	FALSE	6	1	0.161392
GINS4	0.0774161	1	FALSE	6	1	-2.55076
NMT2	0.0774242	1	FALSE	6	1	-1.24033
LRRC37A2	0.0774404	1	FALSE	6	1	-1.33917
SLC32A1	0.0775052	1	FALSE	6	1	0.215604
ARHGEF10	0.0775458	1	FALSE	6	1	-0.521215
CEP250	0.0775701	1	FALSE	6	1	-2.0859
SPIB	0.0775863	1	FALSE	6	1	-4.44089
PBRM1	0.0776025	1	FALSE	6	1	-0.433613
CDCA3	0.0776268	1	FALSE	6	1	-0.715422
C17orf51	0.0776511	1	FALSE	6	1	-0.254286
PIH1D2	0.0776592	1	FALSE	6	1	-0.275459
PAGE1	0.0776673	1	FALSE	6	1	-0.26491
FADS2	0.0776754	1	FALSE	6	1	-0.925947
WDR27	0.0776916	1	FALSE	6	1	-1.12683
HOXA9	0.0776997	1	FALSE	6	1	-0.618838
HOXD1	0.0777078	1	FALSE	6	1	-0.519207
ATAD5	0.0777159	1	FALSE	6	1	-1.48704
TBP	0.0777321	1	FALSE	6	1	-1.04537
DACH1	0.0777564	1	FALSE	6	1	-1.08715
LRRCC1	0.0777889	1	FALSE	6	1	-0.0108412
FAM175A	0.077797	1	FALSE	6	1	-1.2239
CLDN5	0.0778051	1	FALSE	6	1	-0.521085
CHST5	0.0778456	1	FALSE	6	1	0.235031
FOXM1	0.0778942	1	FALSE	6	1	-1.71656
NGLY1	0.0779104	1	FALSE	6	1	0.0677973
TMEM106C	0.0779347	1	FALSE	6	1	-1.16681
RHOBTB1	0.077959	1	FALSE	6	1	0.33595
ADRA1D	0.0779671	1	FALSE	6	1	-0.874005
VASH2	0.0779914	1	FALSE	6	1	-1.18407
GSTT1	0.0780076	1	FALSE	6	1	-1.39013
hsa-mir-6854	0.0780157	1	FALSE	4	1	0
NPY5R	0.0780481	1	FALSE	6	1	0.509496
ARPC2	0.0780563	1	FALSE	6	1	-1.78959
ATF2	0.0780725	1	FALSE	6	1	-2.31041
MINK1	0.0781211	1	FALSE	6	1	-1.0267
NFATC3	0.0781454	1	FALSE	6	1	-2.27029
FAM155B	0.0782264	1	FALSE	6	1	-1.95667
hsa-mir-16-1	0.0782345	1	FALSE	4	1	0.657242
TSPAN8	0.078275	1	FALSE	6	1	0.484538
ANKRD28	0.0782831	1	FALSE	6	1	-0.686079
EIF4EBP3	0.0782912	1	FALSE	6	1	-1.16669
HNRNPD	0.0783237	1	FALSE	6	1	-0.357059
MED8	0.0783318	1	FALSE	6	1	-0.743953
PDCL3	0.0783399	1	FALSE	6	1	0.814268
EN2	0.0783723	1	FALSE	6	1	-0.209773
PSMC2	0.0784047	1	FALSE	6	1	-0.85084
HSPA13	0.0784209	1	FALSE	6	1	-1.22759
TFDP1	0.0784614	1	FALSE	6	1	-0.332174
ZSCAN5A	0.0784695	1	FALSE	6	1	-1.46442
MRPS2	0.07851	1	FALSE	6	1	-1.36028
DDX3X	0.0785262	1	FALSE	6	1	-2.30739
C3orf58	0.0785505	1	FALSE	6	1	-0.166234
LMLN	0.0785667	1	FALSE	5	1	-2.29952
RPUSD2	0.0785748	1	FALSE	6	1	-0.800925
CLCA2	0.0785992	1	FALSE	6	1	-0.517226
ZBED4	0.0786073	1	FALSE	6	1	-2.19081
LMO2	0.0786154	1	FALSE	6	1	-0.698593
OSTN	0.0786235	1	FALSE	6	1	-0.675772
VAMP5	0.0786316	1	FALSE	6	1	-2.24031
HS3ST4	0.078664	1	FALSE	6	1	-1.80215
TRIM71	0.0786802	1	FALSE	6	1	0.326004
NCOA3	0.0786883	1	FALSE	6	1	0.290514
TMEM61	0.0786964	1	FALSE	6	1	-0.0257187
PCYT1B	0.0787207	1	FALSE	6	1	-0.773837
TEX12	0.078745	1	FALSE	6	1	-0.132099
GPATCH2	0.0787612	1	FALSE	6	1	0.257105
RSPH9	0.0787693	1	FALSE	6	1	-0.968385
JOSD1	0.0787774	1	FALSE	6	1	-1.29334
BRINP2	0.0787855	1	FALSE	6	1	0
KRT5	0.0787936	1	FALSE	6	1	-0.429031
STK17A	0.0788017	1	FALSE	6	1	0.342536
TACC1	0.0788098	1	FALSE	6	1	-1.87494
ZNF823	0.0788341	1	FALSE	6	1	-0.504142
SMOX	0.0788422	1	FALSE	6	1	-0.33739
ARV1	0.0788503	1	FALSE	6	1	-2.83349
SFTPA1	0.0788584	1	FALSE	6	1	-1.68801
LTBP4	0.0788909	1	FALSE	6	1	-1.58958
UCP3	0.078899	1	FALSE	6	1	-0.0526297
SMAP2	0.0789071	1	FALSE	6	1	-0.755824
NDEL1	0.0789152	1	FALSE	6	1	-1.11423
ZNF862	0.0789233	1	FALSE	6	1	-0.213199
GJB3	0.0789395	1	FALSE	6	1	-0.11586
hsa-mir-5088	0.0789557	1	FALSE	4	1	1.05961
MAST1	0.0789638	1	FALSE	6	1	-0.572623
RUNX1T1	0.0790124	1	FALSE	6	1	-2.50842
FGF16	0.0790286	1	FALSE	6	1	0.466943
TMEM231	0.079061	1	FALSE	6	1	-0.872629
KLHL8	0.0790691	1	FALSE	6	1	-1.01027
ACOT7	0.0791177	1	FALSE	6	1	0.718828
PPP4R4	0.079134	1	FALSE	6	1	-1.44052
METRN	0.0791421	1	FALSE	6	1	0.635919
HMGN2	0.0791745	1	FALSE	6	1	0.387864
ZNF768	0.0791907	1	FALSE	6	1	-2.8412
hsa-mir-4695	0.0792069	1	FALSE	4	1	-0.603412
SULT1C3	0.079215	1	FALSE	6	1	-0.205719
MLST8	0.0792231	1	FALSE	6	1	-1.15189
SLC17A2	0.0792312	1	FALSE	6	1	-1.5644
hsa-mir-519b	0.0792717	1	FALSE	4	1	0.360689
RASGRP4	0.0792879	1	FALSE	6	1	-0.781177
MYSM1	0.079296	1	FALSE	6	1	-1.27432
SIPA1	0.0793122	1	FALSE	6	1	0.372217
ZNF486	0.0793365	1	FALSE	6	1	-0.327194
GPR37	0.0793608	1	FALSE	6	1	-1.06764
FRAT2	0.0793689	1	FALSE	6	1	-0.574353
ZNF813	0.0794176	1	FALSE	6	1	0
UBE2B	0.0794338	1	FALSE	6	1	-0.815389
ARX	0.0794743	1	FALSE	6	1	-1.29234
STARD7	0.0794986	1	FALSE	6	1	-1.51898
TLR2	0.0795229	1	FALSE	6	1	-0.700197
CHST8	0.0795553	1	FALSE	6	1	-3.08078
RNASE7	0.0795958	1	FALSE	6	1	0.362188
FJX1	0.0796363	1	FALSE	6	1	-0.378763
TAGLN2	0.0796525	1	FALSE	6	1	-0.0776198
PRDM13	0.079685	1	FALSE	6	1	-0.618295
OR2T12	0.0796931	1	FALSE	6	1	-0.535942
ZBTB38	0.0797012	1	FALSE	6	1	-0.999107
LRRC34	0.0797174	1	FALSE	6	1	-0.951177
hsa-mir-592	0.0797336	1	FALSE	3	1	-1.77508
hsa-mir-541	0.0797417	1	FALSE	4	1	-1.86825
APOBEC3F	0.079766	1	FALSE	6	1	-1.21695
SLC24A1	0.0797984	1	FALSE	6	1	-1.12825
TGFBI	0.0798146	1	FALSE	6	1	-1.85148
TRAT1	0.0798308	1	FALSE	5	1	0.812969
hsa-mir-6769b	0.0798632	1	FALSE	4	1	0.256857
PSORS1C1	0.0798713	1	FALSE	6	1	-1.47315
TMEM204	0.0798794	1	FALSE	6	1	-3.39799
DSCAM	0.0799037	1	FALSE	6	1	-2.24384
hsa-mir-1-2	0.0799118	1	FALSE	4	1	-0.615757
MTRF1	0.079928	1	FALSE	6	1	-1.49575
ARMCX5	0.0799443	1	FALSE	6	1	-0.876643
CORO2A	0.0799605	1	FALSE	6	1	-0.473606
MCM2	0.0799767	1	FALSE	6	1	-0.0630542
PLEC	0.0799929	1	FALSE	6	1	-2.12596
XIAP	0.0800334	1	FALSE	6	1	-0.948689
GPR15	0.0800415	1	FALSE	6	1	0.495747
TPRA1	0.0800577	1	FALSE	6	1	-0.516953
TTC39B	0.0800658	1	FALSE	6	1	-0.616022
hsa-mir-933	0.0800739	1	FALSE	4	1	-3.10443
PPP1R3E	0.0801144	1	FALSE	6	1	-1.55409
TMEM241	0.0801306	1	FALSE	6	1	-0.205411
ZNF680	0.0801387	1	FALSE	6	1	-0.754622
NSMF	0.080163	1	FALSE	6	1	-0.253043
PLD1	0.0801711	1	FALSE	6	1	-0.109656
PIANP	0.0801792	1	FALSE	6	1	0.0565208
HLA-DMB	0.0802035	1	FALSE	6	1	-2.85486
KIAA1161	0.080236	1	FALSE	6	1	0.154764
SLIT1	0.0802441	1	FALSE	6	1	-2.87667
STOM	0.0802522	1	FALSE	6	1	-1.03574
SPINK6	0.0802603	1	FALSE	6	1	-0.240051
FGFR2	0.0802684	1	FALSE	6	1	-1.16933
NTAN1	0.0802927	1	FALSE	6	1	0.0570995
HIST1H3E	0.0803008	1	FALSE	6	1	-0.467211
AIM1	0.080317	1	FALSE	6	1	-0.665867
ZNF726	0.0803251	1	FALSE	6	1	0.077082
FIGF	0.0803332	1	FALSE	6	1	-0.886344
CCDC30	0.0803413	1	FALSE	6	1	0.0759597
SYP	0.0803737	1	FALSE	6	1	0.219082
GSTZ1	0.0803818	1	FALSE	6	1	0.0792853
hsa-mir-4426	0.0803899	1	FALSE	3	1	0.0444579
ANAPC2	0.080398	1	FALSE	6	1	-0.994165
BOC	0.0804223	1	FALSE	6	1	-0.71834
IL7	0.0804547	1	FALSE	6	1	-1.99336
hsa-mir-142	0.0804709	1	FALSE	4	1	-1.748
KCTD18	0.0804872	1	FALSE	6	1	0.035601
STMN2	0.0805034	1	FALSE	6	1	-1.81731
REXO4	0.0805277	1	FALSE	6	1	-0.387806
ARMC9	0.0805439	1	FALSE	6	1	-1.75112
PCK2	0.080552	1	FALSE	6	1	-0.447333
FKBP8	0.0805763	1	FALSE	6	1	0.31786
UBE2L6	0.0806087	1	FALSE	6	1	-1.15478
KLF11	0.0806168	1	FALSE	6	1	-0.966856
SUMO2	0.080633	1	FALSE	6	1	0.618979
PRSS35	0.0806492	1	FALSE	6	1	-1.20076
LRRC41	0.0806735	1	FALSE	6	1	-1.02258
PLTP	0.0806816	1	FALSE	6	1	-0.49222
FBXW5	0.0806978	1	FALSE	6	1	-0.249718
PIK3R1	0.080714	1	FALSE	6	1	-1.09092
SCP2D1	0.0807708	1	FALSE	6	1	-1.41882
ZC3H12B	0.0807951	1	FALSE	6	1	-1.90043
PCDHGA9	0.0808194	1	FALSE	6	1	0
TOMM40	0.0808518	1	FALSE	6	1	-0.0833134
UGT2B10	0.0808599	1	FALSE	6	1	0
RFXAP	0.0808761	1	FALSE	6	1	-1.37551
FAM83F	0.0809004	1	FALSE	6	1	-1.47769
hsa-mir-4777	0.0809085	1	FALSE	4	1	-2.12508
hsa-mir-3126	0.0809328	1	FALSE	4	1	-2.06188
hsa-mir-7151	0.0809409	1	FALSE	4	1	-2.00462
ACTC1	0.0809571	1	FALSE	6	1	-3.3693
XPO7	0.0809733	1	FALSE	6	1	0.144266
IGFBP6	0.0809895	1	FALSE	6	1	-1.58819
UBE2E1	0.0809976	1	FALSE	6	1	0.169063
RASGRP1	0.0810301	1	FALSE	6	1	-0.809289
DPPA4	0.0810625	1	FALSE	6	1	-2.11623
TMEM215	0.0810706	1	FALSE	6	1	-0.882556
PASK	0.0810949	1	FALSE	6	1	-0.0609641
MPLKIP	0.081103	1	FALSE	6	1	-0.244279
GTSE1	0.0811273	1	FALSE	6	1	-0.592302
FAM64A	0.0811354	1	FALSE	6	1	0.107472
TAS2R38	0.0811597	1	FALSE	6	1	-1.75308
TMEM2	0.081184	1	FALSE	6	1	-1.13932
PLEK2	0.0811921	1	FALSE	6	1	-2.37714
FAM151B	0.0812245	1	FALSE	6	1	-1.79729
ENO1	0.0812326	1	FALSE	6	1	0.421326
MAPRE3	0.0812407	1	FALSE	6	1	-2.42507
KIAA1324	0.0812488	1	FALSE	6	1	-1.52995
OR14J1	0.081265	1	FALSE	6	1	-1.85616
hsa-mir-133a-2	0.0812894	1	FALSE	4	1	-5.42434
GPR180	0.0813137	1	FALSE	6	1	0.331029
MAST4	0.0813218	1	FALSE	6	1	-1.00215
PPAN	0.0813299	1	FALSE	6	1	0
AGO2	0.081338	1	FALSE	6	1	-1.89456
BARHL1	0.0813461	1	FALSE	6	1	-2.29866
CCNC	0.0813542	1	FALSE	6	1	-0.651335
ANXA8L1	0.0814109	1	FALSE	6	1	0
MEF2BNB-MEF2B	0.0814352	1	FALSE	6	1	0
TRPM2	0.0814433	1	FALSE	6	1	-0.606668
MLL3	0.0814595	1	FALSE	6	1	0
PRSS37	0.0814676	1	FALSE	6	1	0.512645
hsa-mir-4661	0.0815	1	FALSE	4	1	-0.0280258
ZNF320	0.0815081	1	FALSE	6	1	-0.394687
SLC25A35	0.0815162	1	FALSE	6	1	-1.30659
C10orf53	0.0815243	1	FALSE	6	1	0.706094
TNFRSF9	0.0815324	1	FALSE	6	1	-0.207294
ABCB10	0.0815405	1	FALSE	6	1	-0.1171
SLC16A8	0.0815567	1	FALSE	6	1	-0.498347
MFSD11	0.081573	1	FALSE	6	1	0.301871
SCP2	0.0815811	1	FALSE	6	1	-1.61524
EPO	0.0815973	1	FALSE	6	1	-0.831414
UBQLN4	0.0816135	1	FALSE	6	1	-0.918661
SMYD1	0.0816297	1	FALSE	6	1	-0.690845
ADAM15	0.0816621	1	FALSE	6	1	-0.353111
NPR3	0.0816864	1	FALSE	6	1	-0.626591
COL15A1	0.0816945	1	FALSE	6	1	-0.236399
NMT1	0.0817026	1	FALSE	6	1	-2.54263
ACTBL2	0.0817269	1	FALSE	6	1	-0.3275
PAQR3	0.0817431	1	FALSE	6	1	-1.08951
KIAA1737	0.0817593	1	FALSE	6	1	-0.275582
ACSM2B	0.0817674	1	FALSE	6	1	-0.954359
KIFC1	0.0817836	1	FALSE	6	1	-2.51426
PTCRA	0.0817917	1	FALSE	6	1	-1.15993
hsa-mir-7855	0.0817998	1	FALSE	4	1	-0.539471
G6PC3	0.081816	1	FALSE	6	1	-0.93663
LEPREL1	0.0818241	1	FALSE	6	1	-1.32569
SAMD10	0.0818323	1	FALSE	6	1	-1.42911
MAEL	0.0818485	1	FALSE	6	1	-1.45222
OR5H15	0.0818971	1	FALSE	6	1	-0.514329
RSPH4A	0.0819538	1	FALSE	6	1	-1.11809
PDRG1	0.0819619	1	FALSE	6	1	-1.8341
OCIAD1	0.08197	1	FALSE	6	1	-0.740684
GID8	0.0819781	1	FALSE	6	1	-1.78828
MYLK	0.0819943	1	FALSE	6	1	-0.904714
FNBP1L	0.0820267	1	FALSE	6	1	-1.36705
HDAC7	0.0820348	1	FALSE	6	1	-0.756163
ENPP5	0.0820429	1	FALSE	6	1	-0.127865
PDGFB	0.0820672	1	FALSE	6	1	-1.08044
RMND5A	0.082124	1	FALSE	6	1	-2.3569
BLK	0.0821321	1	FALSE	6	1	-0.138954
HERC6	0.0821483	1	FALSE	6	1	0.43402
OR10H5	0.0821807	1	FALSE	6	1	-0.206815
SULT1C4	0.0821888	1	FALSE	6	1	-3.16012
PIH1D3	0.0821969	1	FALSE	6	1	-1.80455
GALNS	0.082205	1	FALSE	6	1	-0.0524419
GP9	0.0822779	1	FALSE	6	1	0.326148
ARHGAP35	0.0822941	1	FALSE	6	1	0.292223
ABCF1	0.0823184	1	FALSE	6	1	-0.835132
CTDSP1	0.0823265	1	FALSE	6	1	-2.59298
IFT122	0.0823346	1	FALSE	6	1	-1.76295
FAM135A	0.0823508	1	FALSE	6	1	0.352783
NEURL1B	0.0823589	1	FALSE	6	1	-1.45326
ZNF701	0.082367	1	FALSE	6	1	-0.00836747
SMTNL2	0.0823752	1	FALSE	6	1	-1.51703
CD28	0.0823833	1	FALSE	6	1	-1.11655
MTX1	0.0823914	1	FALSE	6	1	-0.282565
FAAH	0.0823995	1	FALSE	6	1	-1.41285
DHRS4L1	0.0824076	1	FALSE	6	1	-0.293841
CORO7	0.08244	1	FALSE	6	1	0
BCORL1	0.0824643	1	FALSE	6	1	-1.67915
RAB11FIP2	0.0824886	1	FALSE	6	1	-0.00679225
PRICKLE2	0.0825291	1	FALSE	6	1	-2.41899
ZFP57	0.0825777	1	FALSE	6	1	0.240837
MYADML2	0.0825939	1	FALSE	6	1	-2.50413
TLL1	0.0826344	1	FALSE	6	1	-0.459825
CENPP	0.0826507	1	FALSE	6	1	0.151599
SVEP1	0.0826588	1	FALSE	6	1	-0.606547
MSL2	0.0827722	1	FALSE	6	1	-0.601158
C12orf44	0.0828127	1	FALSE	6	1	-1.02259
MED7	0.0828208	1	FALSE	6	1	-0.0699148
NBPF8	0.0828532	1	FALSE	6	1	-0.15783
PNLIPRP1	0.0828613	1	FALSE	6	1	-1.10031
MZT2B	0.0828694	1	FALSE	6	1	-0.258264
SCAF1	0.0828775	1	FALSE	6	1	0.721626
TCERG1	0.0829343	1	FALSE	6	1	-0.949756
GSTM5	0.0829505	1	FALSE	6	1	-1.20387
KIAA1147	0.082991	1	FALSE	6	1	-0.513985
KIF18A	0.0830153	1	FALSE	6	1	0.0993322
LRRC8C	0.0830234	1	FALSE	6	1	-0.594058
AP4E1	0.0830315	1	FALSE	6	1	-0.934293
NDUFC1	0.0831206	1	FALSE	6	1	-1.36177
LYZL6	0.0831368	1	FALSE	6	1	0.284735
FAM171A1	0.0831611	1	FALSE	6	1	0.210656
RP1	0.0831692	1	FALSE	6	1	-0.324769
ANKRD55	0.0831855	1	FALSE	6	1	-0.274789
CORO1C	0.0832017	1	FALSE	6	1	-1.90913
TIMP4	0.083226	1	FALSE	6	1	-2.77246
PARP1	0.0832422	1	FALSE	6	1	0.118909
TXNRD3NB	0.0832746	1	FALSE	6	1	-0.158452
RAB21	0.0832827	1	FALSE	6	1	-1.11959
TAF9	0.0832908	1	FALSE	6	1	0.645971
hsa-mir-8076	0.0833232	1	FALSE	4	1	-1.97765
ARL2BP	0.0833313	1	FALSE	6	1	-2.28849
EXOSC3	0.0833475	1	FALSE	6	1	-1.02871
CD72	0.0833718	1	FALSE	6	1	-1.39041
HS6ST1	0.083388	1	FALSE	6	1	0.272971
NLRC5	0.0833961	1	FALSE	6	1	-0.924046
MAP4K4	0.0834447	1	FALSE	6	1	-2.35627
PEF1	0.083461	1	FALSE	6	1	-0.101285
CLDN4	0.0834772	1	FALSE	6	1	-0.0683591
ATP6V1E2	0.0834853	1	FALSE	6	1	-0.778938
FHDC1	0.0834934	1	FALSE	6	1	-0.687135
SLC37A3	0.0835339	1	FALSE	6	1	-2.27893
TMEM200B	0.083542	1	FALSE	6	1	-0.16867
hsa-mir-5702	0.0835582	1	FALSE	4	1	-1.57416
SH3BP5L	0.0835906	1	FALSE	6	1	-1.13643
ADH7	0.0836068	1	FALSE	6	1	-2.66542
TMEM139	0.0836149	1	FALSE	6	1	-0.500677
BRD3	0.0836392	1	FALSE	6	1	-0.310271
CXorf40A	0.0836473	1	FALSE	6	1	-1.37158
SHROOM1	0.0836635	1	FALSE	6	1	0.80949
CYP2A7	0.0836797	1	FALSE	6	1	0.150055
ZNF891	0.0836878	1	FALSE	6	1	-0.319747
IDS	0.0836959	1	FALSE	6	1	-1.96961
OR10A7	0.0837284	1	FALSE	6	1	-0.163921
hsa-mir-4510	0.0837365	1	FALSE	3	1	0.0105113
FKBP10	0.0837446	1	FALSE	6	1	-1.05926
NEK7	0.0838013	1	FALSE	6	1	0.192031
PIGA	0.0838175	1	FALSE	6	1	-0.474796
ARF4	0.0838256	1	FALSE	6	1	-1.17397
CLYBL	0.0838661	1	FALSE	6	1	-1.10942
SOX14	0.0838742	1	FALSE	6	1	-0.418364
hsa-mir-19b-1	0.0838823	1	FALSE	4	1	0.233949
RNF17	0.0838904	1	FALSE	6	1	-2.1988
TRIM29	0.0839066	1	FALSE	6	1	-1.97899
ADHFE1	0.0839147	1	FALSE	6	1	-0.911335
CCDC166	0.0839309	1	FALSE	6	1	-2.62278
SACS	0.0839633	1	FALSE	6	1	0.17512
SCAND3	0.0839714	1	FALSE	6	1	0.0521314
MYH7B	0.0839795	1	FALSE	6	1	-1.12624
OR2K2	0.0839877	1	FALSE	6	1	-0.796817
HEPACAM2	0.0839958	1	FALSE	6	1	0.0898018
PRELID1	0.0840039	1	FALSE	6	1	-0.588466
ACAN	0.0840282	1	FALSE	6	1	-1.09034
OR51B2	0.0840444	1	FALSE	6	1	-0.659808
FHL5	0.0840525	1	FALSE	6	1	-0.335688
ZP4	0.0840606	1	FALSE	6	1	-0.914626
COMMD8	0.0840768	1	FALSE	6	1	-1.95214
TP73	0.0841011	1	FALSE	6	1	-0.93828
NTRK3	0.0841092	1	FALSE	6	1	-0.471947
IP6K2	0.0841173	1	FALSE	6	1	-0.160357
CASP4	0.0841254	1	FALSE	6	1	-0.551696
LIPT2	0.0841335	1	FALSE	6	1	-1.29956
DUOX2	0.0841416	1	FALSE	6	1	-1.95404
NUDT22	0.0841497	1	FALSE	6	1	-1.63614
MAGED2	0.0841578	1	FALSE	6	1	-1.6695
CTSC	0.0841821	1	FALSE	6	1	0.390673
ELMOD2	0.0841902	1	FALSE	6	1	-1.06076
XRCC3	0.0841983	1	FALSE	6	1	-0.634108
hsa-mir-1205	0.0842064	1	FALSE	4	1	-1.91413
IFI27L1	0.0842226	1	FALSE	6	1	-2.10809
ZKSCAN2	0.0842551	1	FALSE	6	1	-1.05059
LCT	0.0842632	1	FALSE	6	1	-0.178014
RPL27A	0.0842794	1	FALSE	6	1	-1.33599
KCNRG	0.0842956	1	FALSE	6	1	-2.3228
MPPED1	0.0843037	1	FALSE	6	1	-0.145113
ATP13A1	0.0843361	1	FALSE	6	1	-2.15606
CDK15	0.0843442	1	FALSE	6	1	-0.507214
CBY1	0.0843847	1	FALSE	6	1	-2.6129
DSC3	0.0844009	1	FALSE	6	1	-0.39849
FLNC	0.0844252	1	FALSE	6	1	-2.36887
MRGPRX3	0.0844414	1	FALSE	6	1	-1.02802
CDCA8	0.0844495	1	FALSE	6	1	-1.13346
SLC23A1	0.0844576	1	FALSE	6	1	-1.52499
KIAA1462	0.0844657	1	FALSE	6	1	-0.945418
DYNLRB2	0.0844981	1	FALSE	6	1	-2.07583
RFC1	0.0845143	1	FALSE	6	1	-1.40184
ACRV1	0.0845224	1	FALSE	6	1	-0.635607
hsa-mir-548n	0.0845306	1	FALSE	4	1	0
KHNYN	0.0845387	1	FALSE	6	1	-1.00057
ZNF493	0.0845468	1	FALSE	6	1	-0.0625914
CD84	0.0845549	1	FALSE	6	1	-0.312158
YBEY	0.0845954	1	FALSE	6	1	-0.0181285
PIGY	0.0846116	1	FALSE	6	1	-1.48828
PHACTR2	0.0846278	1	FALSE	6	1	-0.767343
COX7A2	0.0846602	1	FALSE	6	1	-1.02485
ZSCAN29	0.0847007	1	FALSE	6	1	-2.104
PKN3	0.0847088	1	FALSE	6	1	-1.78756
MELK	0.0847412	1	FALSE	6	1	-1.19753
TSPAN33	0.0847493	1	FALSE	6	1	-0.88074
CREBZF	0.0847655	1	FALSE	6	1	-0.274828
WNK4	0.0847898	1	FALSE	6	1	0.042224
SGMS2	0.0848223	1	FALSE	6	1	-0.214125
FRRS1L	0.0848466	1	FALSE	6	1	-0.134047
MCF2L2	0.0848709	1	FALSE	6	1	-0.995947
SEMA5A	0.0848871	1	FALSE	6	1	-1.6321
PLA2G12A	0.0849114	1	FALSE	6	1	-1.37517
PBX2	0.0849195	1	FALSE	6	1	-0.344115
TMEM5	0.0849438	1	FALSE	6	1	-1.45463
NLGN4Y	0.0849762	1	FALSE	6	1	0.452129
YBX2	0.0850086	1	FALSE	6	1	-1.94452
USPL1	0.0850329	1	FALSE	6	1	-1.05119
DCAF8L2	0.085041	1	FALSE	6	1	0.0997313
ZMYM6NB	0.0850654	1	FALSE	6	1	-2.26061
OR2T3	0.0850816	1	FALSE	6	1	-0.0487965
MEIS2	0.0851059	1	FALSE	6	1	-1.02299
POLR1A	0.0851221	1	FALSE	6	1	-1.06855
IP6K1	0.0851869	1	FALSE	6	1	-0.0738814
LCE2A	0.0852031	1	FALSE	6	1	-0.558187
ADD2	0.0852193	1	FALSE	6	1	0.190473
hsa-mir-544b	0.0852274	1	FALSE	4	1	0.784583
C16orf13	0.0852517	1	FALSE	6	1	-0.139088
LPXN	0.0852598	1	FALSE	6	1	-0.067778
hsa-mir-384	0.085276	1	FALSE	4	1	-0.726036
STARD6	0.0852841	1	FALSE	6	1	-0.350193
AIM2	0.0853327	1	FALSE	6	1	-0.623221
PRSS42	0.085349	1	FALSE	6	1	-2.4546
PLLP	0.0853895	1	FALSE	6	1	-2.0511
IGF1	0.0853976	1	FALSE	6	1	-0.588869
hsa-mir-23a	0.0854138	1	FALSE	4	1	-0.673395
hsa-mir-1265	0.0854219	1	FALSE	4	1	0
MAP2K4	0.0854381	1	FALSE	6	1	-1.02242
DTX1	0.0854462	1	FALSE	6	1	-1.93291
GPR148	0.0854948	1	FALSE	6	1	-1.95422
YARS2	0.0855029	1	FALSE	6	1	0.528678
TMEM67	0.0855191	1	FALSE	6	1	-0.276819
KAT6B	0.0855272	1	FALSE	6	1	-0.808393
SLC13A2	0.0855596	1	FALSE	6	1	-0.883652
B3GNT4	0.0855758	1	FALSE	6	1	-0.651175
SLC39A5	0.0855839	1	FALSE	6	1	-1.20392
COG7	0.0856001	1	FALSE	6	1	-0.752132
INPPL1	0.0856083	1	FALSE	6	1	-0.998605
ARL15	0.0856164	1	FALSE	6	1	0.291067
ZNF766	0.0856893	1	FALSE	6	1	-0.539704
PHOSPHO2-KLHL23	0.0857298	1	FALSE	6	1	0
NFKBIB	0.085746	1	FALSE	6	1	-3.28772
FZD7	0.0857541	1	FALSE	6	1	0.854325
TMEM144	0.0857703	1	FALSE	6	1	1.12172
TCEB1	0.0857784	1	FALSE	6	1	-0.297881
WHSC1L1	0.0857865	1	FALSE	6	1	-0.374082
C11orf93	0.0858432	1	FALSE	6	1	-0.381233
IL13RA2	0.0858675	1	FALSE	6	1	-1.13825
SAMM50	0.0859	1	FALSE	6	1	-0.300945
GRK4	0.0859162	1	FALSE	6	1	-0.567002
PAX2	0.0859243	1	FALSE	6	1	-1.40965
HNRNPR	0.0859324	1	FALSE	6	1	-0.444848
PHF14	0.0859648	1	FALSE	6	1	-3.03571
OR11H6	0.085981	1	FALSE	6	1	-2.46256
SLFN12L	0.0859972	1	FALSE	6	1	-0.345953
SLC10A4	0.0860863	1	FALSE	6	1	-0.51338
MAGOHB	0.0860944	1	FALSE	6	1	-1.43002
TMEM63B	0.0861025	1	FALSE	6	1	-1.55716
RHEBL1	0.0861593	1	FALSE	6	1	-0.900917
SSH2	0.0862322	1	FALSE	6	1	-2.41112
SLC5A3	0.0862484	1	FALSE	6	1	-0.555881
ZNF469	0.0862727	1	FALSE	6	1	-1.01953
CEACAM1	0.0862808	1	FALSE	6	1	-0.468641
SLITRK4	0.0862889	1	FALSE	6	1	-0.797396
ZNF2	0.086297	1	FALSE	6	1	-1.33369
TMEM129	0.0863294	1	FALSE	6	1	-2.0128
NBPF3	0.0863456	1	FALSE	6	1	-1.19645
LRRN2	0.0864104	1	FALSE	6	1	0.329122
ALG6	0.0864267	1	FALSE	6	1	-0.994409
VPS11	0.0864429	1	FALSE	6	1	-2.14813
GIGYF1	0.0864591	1	FALSE	6	1	-0.525865
EFCAB13	0.0864672	1	FALSE	6	1	-0.559336
KCTD5	0.0864753	1	FALSE	6	1	-0.241466
COBL	0.0864915	1	FALSE	6	1	-0.396337
SRGAP2D	0.0865158	1	FALSE	6	1	-0.282747
CACNA1B	0.0865401	1	FALSE	6	1	-1.02317
CLDN23	0.0865482	1	FALSE	6	1	-0.351874
APOBEC3C	0.0865563	1	FALSE	6	1	-1.52549
C2orf43	0.0865725	1	FALSE	6	1	-1.44471
TLR9	0.0865806	1	FALSE	6	1	-0.760813
EDDM3B	0.0865968	1	FALSE	6	1	0.180544
FOXE3	0.0866697	1	FALSE	6	1	-1.41931
CTTNBP2NL	0.0867508	1	FALSE	6	1	-0.644627
OR51I1	0.0867589	1	FALSE	6	1	-1.32378
EEF1D	0.0867832	1	FALSE	6	1	-0.413516
PRR4	0.0867913	1	FALSE	6	1	-2.08676
SLC16A11	0.0868156	1	FALSE	6	1	-1.43369
NR0B1	0.0868399	1	FALSE	6	1	-1.96096
CDK5RAP3	0.086848	1	FALSE	6	1	0.0739052
VAX2	0.0868642	1	FALSE	6	1	-0.957842
GBX1	0.0868723	1	FALSE	6	1	0.776779
OR1J2	0.0868885	1	FALSE	6	1	-1.66226
hsa-mir-610	0.0869047	1	FALSE	4	1	0.169315
PENK	0.0869371	1	FALSE	6	1	-2.35012
CNTNAP2	0.0869615	1	FALSE	6	1	-2.35316
SEC14L6	0.0869939	1	FALSE	6	1	-0.399712
GZMK	0.0870263	1	FALSE	6	1	-1.28991
hsa-mir-6831	0.0870344	1	FALSE	4	1	0.500081
TMEM256	0.0870587	1	FALSE	6	1	-0.982942
FKBP9	0.0870668	1	FALSE	6	1	-0.937695
LOC154872	0.0871235	1	FALSE	6	1	-1.00287
PPL	0.0871478	1	FALSE	6	1	-0.742181
NYX	0.0871721	1	FALSE	6	1	0.284507
CHCHD4	0.0872451	1	FALSE	6	1	-0.808343
EMP1	0.0872694	1	FALSE	6	1	0.482884
FAM214B	0.0873099	1	FALSE	6	1	-1.65743
CSF3R	0.087318	1	FALSE	6	1	-1.602
OR4C3	0.0873423	1	FALSE	6	1	-1.76793
ABHD16A	0.0873585	1	FALSE	6	1	-0.963841
DNAJC3	0.0873747	1	FALSE	6	1	-1.34906
KRTAP27-1	0.0873909	1	FALSE	6	1	0.0257494
KRT28	0.0874476	1	FALSE	6	1	-0.725278
SYBU	0.0874557	1	FALSE	6	1	-1.82475
hsa-mir-508	0.0874638	1	FALSE	4	1	-2.21273
hsa-mir-549a	0.08748	1	FALSE	4	1	-2.0049
FAM195B	0.0874881	1	FALSE	6	1	-1.15263
BDP1	0.0875206	1	FALSE	6	1	-2.05676
STXBP5	0.0875449	1	FALSE	6	1	-2.2196
PSMC6	0.0875692	1	FALSE	6	1	-1.67258
ANHX	0.0875854	1	FALSE	6	1	-0.00532173
FAM114A2	0.0875935	1	FALSE	6	1	-1.32671
FAM160B2	0.0876016	1	FALSE	6	1	-1.92222
AP1B1	0.0876178	1	FALSE	6	1	-1.00653
TRMT6	0.0876259	1	FALSE	6	1	-0.307845
NRARP	0.0876502	1	FALSE	6	1	0.0834452
HR	0.0876826	1	FALSE	6	1	-1.07354
SLC22A3	0.0876907	1	FALSE	6	1	-0.307423
PCDHA12	0.0876988	1	FALSE	6	1	0
PCDH19	0.0877555	1	FALSE	6	1	-1.69317
CDCA4	0.0877799	1	FALSE	6	1	-1.8874
TIMM10B	0.0877961	1	FALSE	6	1	0.449489
IPO9	0.0878042	1	FALSE	6	1	-3.7032
SNPH	0.0878204	1	FALSE	6	1	-0.962876
PARD3	0.0878285	1	FALSE	6	1	-0.706395
IL2RA	0.0878366	1	FALSE	6	1	-2.8799
RSG1	0.0878528	1	FALSE	6	1	-1.65211
ZNF133	0.087869	1	FALSE	6	1	-0.394776
APLP1	0.0879338	1	FALSE	6	1	0.320296
WBSCR16	0.0879662	1	FALSE	6	1	-1.9911
KIAA0895L	0.0880473	1	FALSE	6	1	-0.435325
TUSC1	0.0880635	1	FALSE	6	1	-1.53024
MCUR1	0.0880716	1	FALSE	6	1	-0.789029
GSTM2	0.0880878	1	FALSE	6	1	-1.06212
PAG1	0.0880959	1	FALSE	6	1	0.234174
ZNF735	0.088104	1	FALSE	6	1	-0.534575
TMEM212	0.0881121	1	FALSE	6	1	-0.501842
TUBA1C	0.0881283	1	FALSE	6	1	-1.36666
OR10AD1	0.0881526	1	FALSE	6	1	-4.60592
OR5AC2	0.0881688	1	FALSE	6	1	-1.62464
UBC	0.0882498	1	FALSE	6	1	0.0650095
ZNF8	0.088266	1	FALSE	6	1	-1.26194
hsa-mir-6895	0.0882984	1	FALSE	4	1	0.165181
COX8C	0.0883066	1	FALSE	6	1	-0.792393
SDR16C5	0.0883228	1	FALSE	6	1	-1.57369
SH3BGRL	0.0883714	1	FALSE	6	1	-0.504092
TMCO6	0.0884281	1	FALSE	6	1	-0.768896
hsa-mir-1227	0.0884362	1	FALSE	4	1	-0.00280083
LDLRAD3	0.0884443	1	FALSE	6	1	-1.55076
C7orf26	0.0884686	1	FALSE	6	1	-2.21992
PI4KA	0.0884767	1	FALSE	6	1	-0.777606
DTX3	0.0885334	1	FALSE	6	1	0.612698
TNNI3	0.0885496	1	FALSE	6	1	-1.76753
PGP	0.0885577	1	FALSE	6	1	-0.968061
YPEL5	0.088574	1	FALSE	6	1	-1.14852
VKORC1	0.0885821	1	FALSE	6	1	-2.44366
GRPEL1	0.0885902	1	FALSE	6	1	-1.85491
HDGFL1	0.0886064	1	FALSE	6	1	-2.20746
SBF1	0.0886226	1	FALSE	6	1	-0.717568
BNC1	0.0886388	1	FALSE	6	1	-1.31097
SEMA4F	0.0886712	1	FALSE	6	1	-2.05097
MTMR11	0.0887441	1	FALSE	6	1	-1.51892
IFNB1	0.0887846	1	FALSE	6	1	-0.149989
ATP10B	0.0888089	1	FALSE	6	1	-0.183233
PLEKHA2	0.0888576	1	FALSE	6	1	-1.67404
KDM3A	0.0888819	1	FALSE	6	1	-0.956698
CCDC132	0.08889	1	FALSE	6	1	-0.152755
FNDC4	0.0889062	1	FALSE	6	1	-1.1196
TMEM9B	0.0889386	1	FALSE	6	1	-1.06912
CPNE5	0.0889953	1	FALSE	6	1	0.194132
OST4	0.0890196	1	FALSE	5	1	0.61153
RNASE1	0.0890439	1	FALSE	6	1	-1.28414
CRISP2	0.089052	1	FALSE	6	1	-1.11606
SCN3A	0.0890601	1	FALSE	6	1	-0.792054
P2RX1	0.0890763	1	FALSE	6	1	-0.881031
FUNDC2	0.0891006	1	FALSE	6	1	0.748681
RARG	0.0891169	1	FALSE	6	1	-1.31089
PTGFR	0.0891493	1	FALSE	6	1	-0.201055
CCDC17	0.0891655	1	FALSE	6	1	0.129018
PDZD9	0.0891736	1	FALSE	6	1	-1.33689
IRX4	0.0892141	1	FALSE	6	1	-0.836461
HSPA9	0.0892222	1	FALSE	6	1	-0.213057
CD274	0.0892384	1	FALSE	6	1	-1.43081
RREB1	0.0892465	1	FALSE	6	1	-1.47418
KDM5B	0.089287	1	FALSE	6	1	-0.832371
hsa-mir-4524b	0.0893194	1	FALSE	4	1	0
TUBA1A	0.0893518	1	FALSE	6	1	0.492897
BRD8	0.0893599	1	FALSE	6	1	-2.62141
VAT1L	0.0893924	1	FALSE	6	1	-2.10799
hsa-mir-9-2	0.0894005	1	FALSE	4	1	-1.16631
EVA1C	0.0894248	1	FALSE	6	1	-1.08934
PET117	0.0894329	1	FALSE	6	1	-0.849526
SMIM1	0.089441	1	FALSE	6	1	-0.308012
LY6K	0.0894491	1	FALSE	6	1	-0.34593
HOPX	0.0894572	1	FALSE	6	1	-0.0246616
CCDC88A	0.0894653	1	FALSE	6	1	-1.62884
ARMCX6	0.0894815	1	FALSE	6	1	-0.549609
OSBPL5	0.0895139	1	FALSE	6	1	-1.91547
PLAC9	0.0895301	1	FALSE	6	1	0.256458
JUN	0.0895463	1	FALSE	6	1	-0.144665
IL26	0.0895625	1	FALSE	6	1	-0.514414
SCN4A	0.0895787	1	FALSE	6	1	-0.376223
ADRA1B	0.0895868	1	FALSE	6	1	-2.35276
LOXL2	0.0895949	1	FALSE	6	1	-0.645522
COX7B2	0.0896111	1	FALSE	6	1	-0.687994
CNTNAP1	0.0896354	1	FALSE	6	1	0.534889
NEO1	0.0896679	1	FALSE	6	1	0.236792
ZNF716	0.089676	1	FALSE	6	1	-1.51657
PTPRS	0.0897003	1	FALSE	6	1	-0.0721352
LOXL3	0.0897165	1	FALSE	6	1	-2.60903
BEAN1	0.0897327	1	FALSE	6	1	-0.899437
EDEM3	0.0897408	1	FALSE	6	1	-1.59225
VPS35	0.0897489	1	FALSE	6	1	-1.00431
MPV17L	0.089757	1	FALSE	6	1	-1.13665
CCDC28B	0.0897651	1	FALSE	6	1	-0.850491
HOMER3	0.0897732	1	FALSE	6	1	-1.1944
MYO3A	0.0897813	1	FALSE	6	1	-0.0276381
SLC6A19	0.0897975	1	FALSE	6	1	-0.791309
SSTR1	0.0898137	1	FALSE	6	1	-4.13441
CXCL12	0.0898218	1	FALSE	6	1	0.530432
CEACAM5	0.089838	1	FALSE	6	1	0.11624
LDHD	0.0898704	1	FALSE	6	1	-1.68375
CGNL1	0.0898947	1	FALSE	6	1	-0.505686
MBD1	0.0899028	1	FALSE	6	1	-0.542065
CALCR	0.0899353	1	FALSE	6	1	-0.811794
CRYBA1	0.0899677	1	FALSE	6	1	-0.791362
IFNL1	0.0899839	1	FALSE	6	1	-0.858085
ESPNL	0.089992	1	FALSE	6	1	-1.57576
C10orf71	0.0900163	1	FALSE	6	1	-0.518778
ATG16L2	0.0900244	1	FALSE	6	1	-0.740485
SLC31A2	0.0900568	1	FALSE	6	1	-0.0544014
HPN	0.090073	1	FALSE	6	1	-0.75171
ELMO3	0.0901054	1	FALSE	6	1	-2.05784
L1CAM	0.0901135	1	FALSE	6	1	-0.315139
MYH3	0.0901216	1	FALSE	6	1	-2.741
CAMSAP3	0.0901378	1	FALSE	6	1	0.498443
ASS1	0.0901783	1	FALSE	6	1	-2.50221
VWCE	0.0902513	1	FALSE	6	1	-1.56112
LRRC48	0.0902675	1	FALSE	6	1	-1.16488
C2orf80	0.0902999	1	FALSE	6	1	-3.45349
TNNI2	0.090308	1	FALSE	6	1	-0.140379
C1orf100	0.0903161	1	FALSE	6	1	-1.24743
TMSB15B	0.0904052	1	FALSE	5	1	0
INCA1	0.0904133	1	FALSE	6	1	-0.141275
KIAA0754	0.0904701	1	FALSE	6	1	0.454727
KRT10	0.0904863	1	FALSE	6	1	-2.25267
UBE2Q1	0.0904944	1	FALSE	6	1	-2.03836
ETV4	0.0905268	1	FALSE	6	1	-1.59791
DNASE1L1	0.0905754	1	FALSE	6	1	0.566336
GNPTAB	0.0905997	1	FALSE	6	1	0.378056
IL17RE	0.0906402	1	FALSE	6	1	-2.23281
GDPD1	0.0906645	1	FALSE	6	1	-0.891164
SSBP1	0.0906807	1	FALSE	6	1	-0.714831
TMEM165	0.090705	1	FALSE	6	1	-0.604633
MRAP	0.0907537	1	FALSE	6	1	0.366412
GP1BA	0.0907618	1	FALSE	6	1	0.395741
FIGNL1	0.0908023	1	FALSE	6	1	-0.925194
RECQL	0.0908185	1	FALSE	6	1	-0.155411
hsa-mir-3167	0.0908266	1	FALSE	4	1	0.346774
CLEC12B	0.0908428	1	FALSE	6	1	-0.397093
RAB3C	0.090859	1	FALSE	6	1	-0.498023
AASDH	0.0908995	1	FALSE	6	1	-2.64385
VMAC	0.0909319	1	FALSE	6	1	-0.482016
TMEM252	0.0909481	1	FALSE	6	1	-0.5706
ALDH6A1	0.0909724	1	FALSE	6	1	-0.335366
NLN	0.0909805	1	FALSE	6	1	-0.687948
TRIM65	0.0910049	1	FALSE	6	1	-2.23743
SNX4	0.0910211	1	FALSE	6	1	-2.70966
ZIC4	0.0910373	1	FALSE	6	1	-1.42047
C11orf49	0.0910778	1	FALSE	6	1	-1.75164
DACT3	0.0911183	1	FALSE	6	1	-0.712571
CCDC8	0.0911426	1	FALSE	6	1	-4.05106
YTHDF1	0.0911831	1	FALSE	6	1	-0.411439
OR2L5	0.0911912	1	FALSE	6	1	-0.922693
BTN1A1	0.0911993	1	FALSE	6	1	-2.24161
KCNG1	0.0912236	1	FALSE	6	1	-0.0509246
TRPV6	0.0912479	1	FALSE	6	1	-0.70736
CDX1	0.0912641	1	FALSE	6	1	-0.726581
hsa-mir-7-2	0.0912966	1	FALSE	4	1	0
CEACAM6	0.0913209	1	FALSE	6	1	-0.820288
KIAA1731	0.091329	1	FALSE	6	1	-2.77158
hsa-mir-188	0.0913695	1	FALSE	4	1	0.316121
RBM41	0.0913776	1	FALSE	6	1	-1.69077
SPP1	0.0913857	1	FALSE	6	1	-0.738669
PPIAL4G	0.0914586	1	FALSE	6	1	0
PAK1	0.0915072	1	FALSE	6	1	-0.0801609
SERPINB3	0.0915234	1	FALSE	6	1	0.00210218
FAM60A	0.0915315	1	FALSE	6	1	-1.4572
ZC2HC1C	0.0915478	1	FALSE	6	1	-0.12837
VSIG8	0.0915559	1	FALSE	6	1	-0.339499
ZNF100	0.0915964	1	FALSE	6	1	-0.838699
NLGN2	0.0916126	1	FALSE	6	1	-1.03862
HEYL	0.0916693	1	FALSE	6	1	-5.75048
PVRL3	0.0916855	1	FALSE	6	1	-1.90651
EFNB2	0.0917017	1	FALSE	6	1	0.596948
ZAR1L	0.0917098	1	FALSE	6	1	-0.18911
NOC2L	0.0917179	1	FALSE	6	1	-0.553103
DNAH7	0.0917665	1	FALSE	6	1	-1.22306
GJB2	0.0917827	1	FALSE	6	1	-0.756647
LRRIQ4	0.0918152	1	FALSE	6	1	0.378073
FAM209B	0.0918962	1	FALSE	6	1	-0.244799
ABHD13	0.0919205	1	FALSE	6	1	-0.781602
SLC5A12	0.0919286	1	FALSE	6	1	0.388914
C2CD5	0.0919529	1	FALSE	6	1	-0.762246
LRRC31	0.0919772	1	FALSE	6	1	-0.0885731
LY86	0.0919934	1	FALSE	6	1	-1.36288
CDH7	0.0920988	1	FALSE	6	1	0.655757
SLC26A8	0.092115	1	FALSE	6	1	-1.46815
NFKBIZ	0.0921231	1	FALSE	6	1	-1.63372
CDK12	0.0921312	1	FALSE	6	1	-2.14509
TSPAN5	0.0921474	1	FALSE	6	1	-0.56144
ASB7	0.0921717	1	FALSE	6	1	-0.914852
SLC2A4RG	0.0921879	1	FALSE	6	1	-2.37945
FAM63B	0.092196	1	FALSE	6	1	-0.226478
SPEF2	0.0922203	1	FALSE	6	1	-0.693313
DUSP19	0.0922284	1	FALSE	6	1	0.600337
TOMM70A	0.0922608	1	FALSE	6	1	0.0247543
ZNF610	0.0922689	1	FALSE	6	1	0.660324
SEPTIN2	0.0922851	1	FALSE	6	1	-2.30379
TEX14	0.0923175	1	FALSE	6	1	0.132201
OR1E1	0.09235	1	FALSE	6	1	-2.02299
EXO1	0.0923743	1	FALSE	6	1	-0.610177
CABYR	0.0923905	1	FALSE	6	1	0.31183
BEND7	0.0924148	1	FALSE	6	1	0.0465478
OSCP1	0.0924229	1	FALSE	6	1	-0.189449
CYP4X1	0.092431	1	FALSE	6	1	-0.395195
LONRF2	0.0924391	1	FALSE	6	1	-1.80398
NAGA	0.0924472	1	FALSE	6	1	-0.485792
DPP7	0.0924796	1	FALSE	6	1	-0.369969
CERS6	0.0924958	1	FALSE	6	1	0.169182
UNC5B	0.0925201	1	FALSE	6	1	-0.963676
DNASE2B	0.0925282	1	FALSE	6	1	-0.281559
FAM171B	0.0925444	1	FALSE	6	1	-0.695215
TMUB1	0.0925687	1	FALSE	6	1	-3.32947
PBX4	0.0925849	1	FALSE	6	1	-0.576659
CLRN1	0.0926092	1	FALSE	6	1	-0.964623
EGFL6	0.0926336	1	FALSE	6	1	0.0875145
RABAC1	0.092666	1	FALSE	6	1	-0.767281
SDK1	0.0926822	1	FALSE	6	1	0.147811
hsa-mir-892c	0.0926903	1	FALSE	4	1	-0.139341
OR8B3	0.0926984	1	FALSE	6	1	-0.169211
CAMK1G	0.0927146	1	FALSE	6	1	-1.34314
GPT	0.0927308	1	FALSE	6	1	-1.92915
CFC1B	0.0927389	1	FALSE	6	1	0
ALKBH4	0.0927875	1	FALSE	6	1	-1.05549
NFATC4	0.0928199	1	FALSE	6	1	-0.642225
LTC4S	0.0928929	1	FALSE	6	1	-0.880113
MARCKS	0.0929334	1	FALSE	6	1	-1.96888
NICN1	0.0929496	1	FALSE	6	1	-2.29564
ARMCX1	0.0929901	1	FALSE	6	1	0.408012
YPEL1	0.0929982	1	FALSE	6	1	-0.752747
hsa-mir-1288	0.0930063	1	FALSE	4	1	-1.63881
DLX5	0.093063	1	FALSE	6	1	-1.98146
HSFX1	0.0930873	1	FALSE	6	1	0
hsa-mir-3667	0.0931684	1	FALSE	4	1	-2.02257
BTN2A2	0.0931765	1	FALSE	6	1	-1.1978
TBPL1	0.0931846	1	FALSE	6	1	-2.20947
TDRD12	0.0931927	1	FALSE	6	1	-0.491304
NUBPL	0.0932008	1	FALSE	6	1	-1.26746
INPP4B	0.093217	1	FALSE	6	1	-1.36223
PLIN2	0.0932494	1	FALSE	6	1	-2.48098
CGB1	0.0932656	1	FALSE	6	1	0
PPM1K	0.0932737	1	FALSE	6	1	-0.583922
NOL12	0.0933304	1	FALSE	6	1	-2.23905
PHOX2B	0.0933385	1	FALSE	6	1	0.341447
HAAO	0.0933466	1	FALSE	6	1	-1.87382
TCEAL2	0.0933628	1	FALSE	6	1	0.166966
PVALB	0.0933709	1	FALSE	6	1	-0.240131
MED9	0.0933952	1	FALSE	6	1	-2.01477
MED29	0.0934033	1	FALSE	6	1	0.836494
GJC1	0.0934195	1	FALSE	6	1	0.353678
CBR4	0.0934439	1	FALSE	6	1	-0.494721
PIK3CD	0.0934601	1	FALSE	6	1	-0.266085
MUC21	0.0935249	1	FALSE	6	1	-1.16089
GPR155	0.093533	1	FALSE	6	1	-0.108693
SALL3	0.0935492	1	FALSE	6	1	-2.80798
SMCP	0.0935573	1	FALSE	6	1	-0.224486
TINAG	0.0935816	1	FALSE	6	1	-1.44737
EXTL3	0.0936302	1	FALSE	6	1	-0.471125
ID3	0.0936383	1	FALSE	6	1	-2.2052
ADAM28	0.0936545	1	FALSE	6	1	-1.93461
CPA3	0.0936707	1	FALSE	6	1	-1.98688
TEX26	0.0937032	1	FALSE	6	1	-0.76718
SLC45A1	0.0937194	1	FALSE	6	1	0.0340804
PABPC4	0.0937275	1	FALSE	6	1	-0.0237024
TMEM223	0.0937437	1	FALSE	6	1	0.102456
TSPYL4	0.0937599	1	FALSE	6	1	-0.650444
hsa-mir-4506	0.093768	1	FALSE	4	1	-1.44223
TCF12	0.0938166	1	FALSE	6	1	-0.940456
MARC2	0.0938328	1	FALSE	6	1	-0.734815
NUMB	0.0938571	1	FALSE	6	1	-0.571887
NLRP1	0.0938814	1	FALSE	6	1	-0.415795
hsa-mir-4522	0.0938976	1	FALSE	4	1	-0.853044
TXNL4B	0.0939381	1	FALSE	6	1	-0.831057
TNFAIP2	0.0939462	1	FALSE	6	1	-1.52773
COL9A2	0.0939543	1	FALSE	6	1	-0.599499
ASB3	0.0940273	1	FALSE	6	1	0
ADIPOQ	0.0940354	1	FALSE	6	1	0.232598
PALB2	0.0940435	1	FALSE	6	1	-1.4072
ID4	0.0940678	1	FALSE	6	1	-0.812962
STK38	0.0941002	1	FALSE	6	1	0.886061
ARID4B	0.0941326	1	FALSE	6	1	-1.29425
C3orf30	0.0941812	1	FALSE	6	1	-1.25378
SEC24D	0.0941893	1	FALSE	6	1	-0.368759
STAT5B	0.0942055	1	FALSE	6	1	-2.39705
SUSD4	0.0942217	1	FALSE	6	1	-2.8072
ARMC10	0.0942298	1	FALSE	6	1	-1.34666
PRKDC	0.094238	1	FALSE	6	1	-1.52988
OR2F2	0.0942461	1	FALSE	6	1	-1.65612
SFTA2	0.0942623	1	FALSE	6	1	-0.937132
SHISA9	0.0942785	1	FALSE	6	1	-0.437317
TMEM176A	0.0942866	1	FALSE	6	1	0.359047
FBLIM1	0.0943109	1	FALSE	6	1	0.602984
FAM19A5	0.094319	1	FALSE	6	1	-1.2262
PRSS36	0.0943271	1	FALSE	6	1	0.66053
MAGI1	0.0943514	1	FALSE	6	1	-1.78787
ZKSCAN5	0.0943676	1	FALSE	6	1	-1.64652
ZC3H12A	0.0943838	1	FALSE	6	1	-0.0288887
ZADH2	0.0944162	1	FALSE	6	1	-1.11986
NR2C1	0.0944243	1	FALSE	6	1	-0.369433
PIGU	0.0944324	1	FALSE	6	1	0.528371
hsa-mir-4717	0.0944405	1	FALSE	4	1	-1.00622
SEPP1	0.0944972	1	FALSE	6	1	-0.73689
ZNF827	0.0945378	1	FALSE	6	1	-1.6084
TSPAN2	0.0945783	1	FALSE	6	1	-2.34775
COL6A6	0.0946188	1	FALSE	6	1	-0.905147
EBPL	0.0946269	1	FALSE	6	1	0.15749
VIPR2	0.094635	1	FALSE	6	1	-0.806097
FAM71F1	0.0946512	1	FALSE	6	1	-0.507195
TPBG	0.0946593	1	FALSE	6	1	-1.69227
CCDC137	0.0946674	1	FALSE	6	1	-0.640109
INPP5F	0.0946836	1	FALSE	6	1	-2.15513
ALKBH7	0.094716	1	FALSE	6	1	-1.18264
ARG1	0.0947322	1	FALSE	6	1	-1.00965
OR56B4	0.0947484	1	FALSE	6	1	0.611353
FAM229A	0.0947565	1	FALSE	6	1	-1.367
C1orf101	0.0947809	1	FALSE	6	1	-0.0469452
YAF2	0.094789	1	FALSE	6	1	0.0534929
C8orf44-SGK3	0.0947971	1	FALSE	6	1	-0.325413
DEFB119	0.0948133	1	FALSE	6	1	0.0236505
LCA5	0.0948214	1	FALSE	6	1	0.0751276
CDCP2	0.0948376	1	FALSE	6	1	-0.0373756
SNX31	0.0948538	1	FALSE	6	1	-1.14241
TGFBR3	0.09487	1	FALSE	6	1	-1.58586
TBC1D5	0.0948781	1	FALSE	6	1	0.675303
SPIC	0.0948862	1	FALSE	6	1	-1.32967
LARP4	0.0949024	1	FALSE	6	1	-1.12648
HCST	0.0949105	1	FALSE	6	1	-0.881296
COX6C	0.0949267	1	FALSE	6	1	-1.59998
TRPA1	0.094951	1	FALSE	6	1	-1.39611
hsa-mir-1912	0.0949996	1	FALSE	2	1	0.435073
NRN1	0.0950077	1	FALSE	6	1	-1.88961
RHOU	0.095032	1	FALSE	6	1	0.310944
INSIG2	0.0950402	1	FALSE	6	1	-0.083716
MKKS	0.0950564	1	FALSE	6	1	-0.778076
C3orf79	0.0950645	1	FALSE	6	1	-0.410043
KDM6B	0.0950726	1	FALSE	6	1	-1.26848
ACP2	0.095105	1	FALSE	6	1	1.14711
PPM1H	0.0951131	1	FALSE	6	1	-0.649456
NCR3LG1	0.0951212	1	FALSE	6	1	-1.22939
GSDMC	0.0951455	1	FALSE	6	1	-1.87637
hsa-mir-493	0.0951536	1	FALSE	4	1	-1.47037
ADPRM	0.0951698	1	FALSE	6	1	0.3189
NODAL	0.0952103	1	FALSE	6	1	-1.58485
FLNA	0.0952184	1	FALSE	6	1	-1.36228
RGCC	0.0952589	1	FALSE	6	1	0.144916
VSTM5	0.0952751	1	FALSE	6	1	-2.50437
NUDT6	0.0952994	1	FALSE	6	1	-0.77671
ATP6V1C1	0.0953481	1	FALSE	6	1	-1.80731
NAA38	0.0953805	1	FALSE	6	1	-2.61925
NDFIP1	0.0954048	1	FALSE	6	1	-0.30938
PCDH9	0.095421	1	FALSE	6	1	-1.6011
TSEN34	0.0954534	1	FALSE	6	1	0.380408
DNMT3L	0.0954939	1	FALSE	6	1	-0.188261
MAD2L1BP	0.0955344	1	FALSE	6	1	-1.22998
MPST	0.0955425	1	FALSE	6	1	-1.65826
C22orf42	0.0955506	1	FALSE	6	1	-2.56768
GOLT1B	0.0955749	1	FALSE	6	1	0.467542
KRTAP13-2	0.0955912	1	FALSE	6	1	-1.95498
CREG2	0.0956479	1	FALSE	6	1	-0.105558
NPBWR1	0.0956884	1	FALSE	6	1	-0.825363
hsa-mir-2681	0.0957046	1	FALSE	4	1	-1.63438
ADCY5	0.0957289	1	FALSE	6	1	-2.06784
RPL35	0.0957451	1	FALSE	6	1	-1.98157
CDC5L	0.0957613	1	FALSE	6	1	0.628432
SMIM22	0.0957694	1	FALSE	6	1	-0.222581
CASP10	0.0957937	1	FALSE	6	1	-0.747804
DEF8	0.0958099	1	FALSE	6	1	0.324367
PTPDC1	0.0958991	1	FALSE	6	1	-1.06285
IFIT5	0.0959153	1	FALSE	6	1	-0.530541
hsa-mir-3662	0.0959396	1	FALSE	3	1	-1.48625
HDAC10	0.0959558	1	FALSE	6	1	-0.533931
MYO15A	0.095972	1	FALSE	6	1	-2.31351
MEX3B	0.0959801	1	FALSE	6	1	-1.68705
IQCF6	0.0959882	1	FALSE	6	1	-1.89649
ZFY	0.0960044	1	FALSE	6	1	0.345653
FAM122B	0.0960125	1	FALSE	6	1	-1.93457
CTDSP2	0.0960287	1	FALSE	6	1	-2.04041
PCM1	0.0960449	1	FALSE	6	1	0.213452
LSM10	0.096053	1	FALSE	6	1	-0.0891985
BCKDK	0.0960611	1	FALSE	6	1	-1.06706
ABHD10	0.0960773	1	FALSE	6	1	-1.39111
IFNGR1	0.0960854	1	FALSE	6	1	-0.823986
LOC286238	0.0960935	1	FALSE	6	1	-1.31677
NAPRT1	0.0961097	1	FALSE	6	1	-1.48973
TRIM60	0.096126	1	FALSE	6	1	-1.296
AAGAB	0.0961422	1	FALSE	6	1	0.0647078
BTN2A1	0.0961584	1	FALSE	6	1	-0.298546
TCP10	0.0961665	1	FALSE	6	1	-0.738137
POLR3D	0.0961989	1	FALSE	6	1	0.0367813
POLR2L	0.0962151	1	FALSE	6	1	-1.9319
GAB1	0.0962637	1	FALSE	6	1	-0.557944
DEFB121	0.0962718	1	FALSE	6	1	-0.154997
MMP14	0.0963285	1	FALSE	6	1	-2.75188
LAMB2	0.0963366	1	FALSE	6	1	-0.283049
ERGIC2	0.0963771	1	FALSE	6	1	0.439935
HBP1	0.0963934	1	FALSE	6	1	-0.414703
ATP5C1	0.0964339	1	FALSE	6	1	-1.50128
OR1Q1	0.0964582	1	FALSE	6	1	-2.23389
TRPT1	0.0964825	1	FALSE	6	1	-0.0781627
KRTAP5-10	0.0964906	1	FALSE	6	1	-0.511792
NUDT16	0.0965149	1	FALSE	6	1	-0.246819
DENND5B	0.096523	1	FALSE	6	1	0.176661
USP13	0.0965392	1	FALSE	6	1	-1.62125
CYSLTR2	0.0965797	1	FALSE	6	1	-0.359046
hsa-mir-223	0.0965878	1	FALSE	4	1	-1.01812
CLCA1	0.0966121	1	FALSE	6	1	-2.62434
ALDH3A1	0.0966445	1	FALSE	6	1	-0.854036
CD74	0.0966526	1	FALSE	6	1	-3.39613
SLC17A7	0.096677	1	FALSE	6	1	0
MTERFD3	0.0967175	1	FALSE	6	1	-0.910665
DCAF4	0.0967418	1	FALSE	6	1	-2.505
KRTAP20-1	0.096758	1	FALSE	6	1	-0.282248
NME4	0.0967985	1	FALSE	6	1	-0.785568
MGAT2	0.0968795	1	FALSE	6	1	-2.24401
FAM105A	0.0968957	1	FALSE	6	1	-1.82691
ATG4B	0.0969119	1	FALSE	6	1	-2.21997
C20orf144	0.0969525	1	FALSE	6	1	-2.2415
CCDC93	0.0969768	1	FALSE	6	1	-1.76075
PCOLCE	0.096993	1	FALSE	6	1	-0.479411
C17orf104	0.0970092	1	FALSE	6	1	-1.51039
CEACAM7	0.0970416	1	FALSE	6	1	-0.486757
MYOZ2	0.0970578	1	FALSE	6	1	-0.578528
hsa-mir-4778	0.0970821	1	FALSE	4	1	-2.66991
KBTBD13	0.0970902	1	FALSE	6	1	-0.00621166
ATRN	0.0971388	1	FALSE	6	1	-0.761999
GORASP2	0.097155	1	FALSE	6	1	-2.55148
ZFYVE21	0.0971874	1	FALSE	6	1	-0.0761322
PADI4	0.0972037	1	FALSE	6	1	0.263096
TIGD6	0.0972118	1	FALSE	6	1	0
SRF	0.097228	1	FALSE	6	1	-1.56741
PIWIL3	0.0972442	1	FALSE	6	1	-0.924417
STAT4	0.0972523	1	FALSE	6	1	-2.20049
C2orf73	0.0972604	1	FALSE	6	1	-0.965347
DEPTOR	0.0972928	1	FALSE	6	1	0.410832
KRTAP5-11	0.0973009	1	FALSE	6	1	0.204628
CYB5R4	0.0973576	1	FALSE	6	1	-1.9937
LOC730183	0.0974386	1	FALSE	6	1	-0.902116
CCDC12	0.0974467	1	FALSE	6	1	-1.01489
CALML6	0.0974548	1	FALSE	6	1	-1.07425
hsa-mir-7851	0.0974711	1	FALSE	4	1	0.194532
FAM21B	0.0975035	1	FALSE	6	1	0
LIN7B	0.097544	1	FALSE	6	1	-0.226974
GSTA4	0.0975683	1	FALSE	6	1	-0.370671
CACTIN	0.0975926	1	FALSE	6	1	-0.885361
C4orf32	0.097625	1	FALSE	6	1	-1.38567
SAMD12	0.0976574	1	FALSE	6	1	-1.23169
COX18	0.0976979	1	FALSE	6	1	-1.70828
MRPL13	0.0977628	1	FALSE	6	1	-1.2278
USP12	0.097779	1	FALSE	6	1	-1.21526
WDFY4	0.0977952	1	FALSE	6	1	-1.89474
KRT1	0.0979491	1	FALSE	6	1	-1.07733
SLC2A8	0.0980059	1	FALSE	6	1	-0.689105
GOT1L1	0.0980383	1	FALSE	6	1	0.675345
FAM73A	0.0980464	1	FALSE	6	1	-0.793355
ZNF212	0.0980626	1	FALSE	6	1	0.0207798
KRT40	0.0981355	1	FALSE	6	1	-0.248563
ANXA13	0.0981436	1	FALSE	6	1	-1.82603
ATP6V1G3	0.0981598	1	FALSE	6	1	-0.800941
SLIT3	0.0981922	1	FALSE	6	1	0.793009
CDS1	0.0982084	1	FALSE	6	1	-1.25326
ACTRT3	0.0982814	1	FALSE	6	1	-0.269571
MED13L	0.0982976	1	FALSE	6	1	-1.06666
hsa-mir-4280	0.0983138	1	FALSE	4	1	-0.568014
KIF27	0.0983624	1	FALSE	6	1	-0.725853
TRAPPC5	0.0983867	1	FALSE	6	1	0.412889
SMIM18	0.0983948	1	FALSE	6	1	-0.274056
TMEM200C	0.0984029	1	FALSE	6	1	0.737224
NBEAL1	0.098411	1	FALSE	6	1	-0.267506
CDC42BPA	0.0984434	1	FALSE	6	1	-0.296704
GANC	0.0984515	1	FALSE	6	1	-0.28964
TMEM86B	0.0984596	1	FALSE	6	1	-0.0304397
GIPR	0.0984839	1	FALSE	6	1	-2.77675
E2F7	0.098492	1	FALSE	6	1	-0.192042
FOSL1	0.0985406	1	FALSE	6	1	-1.96653
CFL2	0.098565	1	FALSE	6	1	-0.717341
OR5AP2	0.0985893	1	FALSE	6	1	-1.20716
TMOD3	0.0985974	1	FALSE	6	1	-0.4416
C1orf123	0.098646	1	FALSE	6	1	-2.75294
SENP5	0.0986622	1	FALSE	6	1	-0.917953
RAD54L2	0.0986703	1	FALSE	6	1	0
RAB6C	0.0987432	1	FALSE	6	1	-1.57
ITPRIPL2	0.0987675	1	FALSE	6	1	-0.63966
NIPSNAP3B	0.0988162	1	FALSE	6	1	-2.70575
hsa-mir-380	0.0988486	1	FALSE	4	1	-0.3423
SYCN	0.0988567	1	FALSE	6	1	-0.769325
ARFGAP3	0.0988648	1	FALSE	6	1	-0.721101
TMEM132D	0.0988972	1	FALSE	6	1	0.616789
SYT5	0.0989053	1	FALSE	6	1	-3.85146
OBSL1	0.0989215	1	FALSE	6	1	-0.873969
hsa-mir-7154	0.0989458	1	FALSE	4	1	0.25705
LDOC1	0.0989539	1	FALSE	6	1	-0.0675125
PAF1	0.0989701	1	FALSE	6	1	-1.11747
ZNF429	0.0990025	1	FALSE	6	1	-0.110561
ZBTB49	0.099043	1	FALSE	6	1	-1.40862
LYL1	0.0990592	1	FALSE	6	1	-0.685653
USP45	0.0990754	1	FALSE	6	1	-2.40299
FOXN1	0.099116	1	FALSE	6	1	0.218386
SMU1	0.0991322	1	FALSE	6	1	-1.15954
SYT11	0.0991484	1	FALSE	6	1	-0.937238
TMSB4X	0.0991727	1	FALSE	4	1	-0.354795
PAICS	0.0992294	1	FALSE	6	1	-0.957376
CREG1	0.0992861	1	FALSE	6	1	-0.744908
ZKSCAN1	0.0993185	1	FALSE	6	1	-0.437869
ATOH1	0.0993266	1	FALSE	6	1	-0.35121
P2RX5	0.0993428	1	FALSE	6	1	-0.547052
PROM1	0.0993591	1	FALSE	6	1	-1.09179
KARS	0.0993996	1	FALSE	6	1	-0.608723
OR10G8	0.0994239	1	FALSE	6	1	-1.19229
GATAD2B	0.099432	1	FALSE	6	1	-3.83106
PCTP	0.0994401	1	FALSE	6	1	-1.49392
GPX3	0.0994806	1	FALSE	6	1	0
DDR2	0.0994968	1	FALSE	6	1	-1.31458
ADORA2B	0.0995535	1	FALSE	6	1	-2.01525
TBK1	0.0995697	1	FALSE	6	1	-0.959434
MMAA	0.0995859	1	FALSE	6	1	-1.43411
ZNF256	0.0996102	1	FALSE	6	1	-0.462936
NTF3	0.0996265	1	FALSE	6	1	-1.18162
RNF165	0.0996427	1	FALSE	6	1	-0.793622
CHAF1B	0.0996832	1	FALSE	6	1	-0.497098
WBP1	0.0996913	1	FALSE	6	1	-0.541574
SMOC1	0.0997075	1	FALSE	6	1	-0.970318
NT5DC1	0.0997399	1	FALSE	6	1	0.364022
MYOD1	0.0997642	1	FALSE	6	1	-2.27559
P2RX3	0.0997804	1	FALSE	6	1	0.818458
OR5L2	0.0998533	1	FALSE	6	1	0.0790125
POLR2M	0.0998776	1	FALSE	6	1	-0.972049
hsa-mir-548l	0.099902	1	FALSE	4	1	-2.8805
ADAMTS8	0.099983	1	FALSE	6	1	0.750285
CACNA1A	0.100007	1	FALSE	6	1	0.499051
CELF4	0.100023	1	FALSE	6	1	-1.31441
SOX15	0.100072	1	FALSE	6	1	-0.935587
DKK4	0.100137	1	FALSE	6	1	-0.890414
GPR135	0.100161	1	FALSE	6	1	-1.22761
SUSD1	0.10021	1	FALSE	6	1	-2.18964
RASL12	0.10025	1	FALSE	6	1	-1.39749
LOC100130370	0.100283	1	FALSE	6	1	-1.78607
MEF2BNB	0.100323	1	FALSE	6	1	0.0498454
OSGIN1	0.10034	1	FALSE	6	1	-1.566
QPCTL	0.100356	1	FALSE	6	1	-1.65578
TCP11	0.10038	1	FALSE	6	1	-2.02387
WDFY3	0.100388	1	FALSE	6	1	-0.463404
MFAP3L	0.100421	1	FALSE	6	1	-0.80555
TSN	0.100437	1	FALSE	6	1	-1.75707
SIGLEC15	0.100453	1	FALSE	6	1	-1.66387
MED10	0.100461	1	FALSE	6	1	-0.00311368
SPR	0.10055	1	FALSE	6	1	0.14272
INPP5D	0.100566	1	FALSE	6	1	-0.774001
DUOXA2	0.100575	1	FALSE	6	1	-0.678902
KRTAP12-4	0.100583	1	FALSE	6	1	-0.743633
CHDH	0.100591	1	FALSE	6	1	0.577941
LRRC7	0.100607	1	FALSE	6	1	-0.563412
FAM25C	0.100615	1	FALSE	6	1	0
TNFRSF11B	0.100623	1	FALSE	6	1	-2.35326
WWC2	0.10068	1	FALSE	6	1	-0.914971
MYO10	0.10072	1	FALSE	6	1	0.240695
CPNE2	0.100728	1	FALSE	6	1	-2.24498
PYDC1	0.100753	1	FALSE	6	1	-0.646924
ATP2A2	0.100761	1	FALSE	6	1	-1.84987
SCHIP1	0.100809	1	FALSE	6	1	-1.23248
PSME4	0.100826	1	FALSE	6	1	-0.781573
CCDC146	0.100899	1	FALSE	6	1	0
PCDHB11	0.100996	1	FALSE	6	1	0.186534
CAMK1D	0.101012	1	FALSE	6	1	-1.25953
CHUK	0.101028	1	FALSE	6	1	-1.89678
hsa-mir-3918	0.101036	1	FALSE	4	1	-0.864503
YPEL3	0.101044	1	FALSE	6	1	-2.42797
NACAD	0.101061	1	FALSE	6	1	0.0292745
KCNK17	0.101109	1	FALSE	6	1	-1.28476
RARB	0.101134	1	FALSE	6	1	-1.40704
NUP205	0.101158	1	FALSE	6	1	-2.81656
TBC1D29	0.101223	1	FALSE	6	1	-1.54089
CNBP	0.101247	1	FALSE	6	1	-1.05344
ASL	0.101312	1	FALSE	6	1	0.028098
KDM4E	0.10132	1	FALSE	6	1	-0.902665
MIIP	0.101352	1	FALSE	6	1	-1.14382
PRAMEF22	0.10136	1	FALSE	6	1	0
FMN1	0.101369	1	FALSE	6	1	-0.502327
NDUFB1	0.101401	1	FALSE	6	1	0.0648984
TRIM72	0.101433	1	FALSE	6	1	-0.222447
CPT1B	0.10145	1	FALSE	6	1	-1.25285
hsa-mir-2392	0.101458	1	FALSE	4	1	-0.57365
CEP55	0.101466	1	FALSE	6	1	-1.39774
ZNF235	0.101506	1	FALSE	6	1	0.284071
C9orf64	0.101523	1	FALSE	6	1	-0.165183
ATP6V1A	0.101563	1	FALSE	6	1	-0.476159
BMPR1B	0.101604	1	FALSE	6	1	-1.33112
SLC25A33	0.10162	1	FALSE	6	1	-2.11378
SCN10A	0.101636	1	FALSE	6	1	0.344752
S100A3	0.101677	1	FALSE	6	1	-2.30304
SLC18A1	0.101733	1	FALSE	6	1	-1.09055
MARK1	0.101766	1	FALSE	6	1	-0.236691
OR5F1	0.10179	1	FALSE	6	1	-0.264442
PON3	0.101798	1	FALSE	6	1	-0.0232475
TBCE	0.101806	1	FALSE	6	1	-1.47963
ZNF497	0.101822	1	FALSE	6	1	-0.584555
ZNF790	0.101839	1	FALSE	6	1	-0.58942
EGLN3	0.101871	1	FALSE	6	1	0.641505
NKX6-3	0.101879	1	FALSE	6	1	-1.44678
OTOP2	0.101911	1	FALSE	6	1	-0.446886
SPRR1A	0.10192	1	FALSE	6	1	0.328081
KRTAP1-5	0.10196	1	FALSE	6	1	-1.22681
C18orf42	0.101984	1	FALSE	6	1	-1.38177
hsa-mir-4318	0.101993	1	FALSE	4	1	0.547825
DZIP3	0.102074	1	FALSE	6	1	-0.67454
hsa-mir-604	0.102122	1	FALSE	4	1	-2.78587
BAMBI	0.102138	1	FALSE	6	1	-2.53239
OR4A5	0.102187	1	FALSE	6	1	-1.06184
KLK9	0.102228	1	FALSE	6	1	-0.0161532
hsa-mir-3668	0.102244	1	FALSE	2	1	-2.98904
DOLK	0.102252	1	FALSE	6	1	-0.877792
CARD14	0.102349	1	FALSE	6	1	-1.06218
PUM1	0.102357	1	FALSE	6	1	-0.734743
GRK1	0.102365	1	FALSE	6	1	-0.578414
STAB2	0.102381	1	FALSE	6	1	-1.6992
IL31RA	0.102398	1	FALSE	6	1	-0.57212
ERO1LB	0.102422	1	FALSE	6	1	0.0176169
PER2	0.102463	1	FALSE	6	1	-0.951345
BTBD9	0.102511	1	FALSE	6	1	-0.46477
CWF19L1	0.102519	1	FALSE	6	1	-1.63951
SIRT3	0.102568	1	FALSE	6	1	-1.35426
B3GNT6	0.102608	1	FALSE	6	1	-0.297439
C1orf106	0.102641	1	FALSE	6	1	-2.49488
DUSP3	0.102689	1	FALSE	6	1	0.106842
TFF3	0.102697	1	FALSE	6	1	0.0186706
ZDHHC14	0.102754	1	FALSE	6	1	-3.21164
TF	0.102787	1	FALSE	6	1	-1.38996
EPB49	0.102795	1	FALSE	6	1	-1.27457
LRRC20	0.102803	1	FALSE	6	1	-0.48682
LACE1	0.102811	1	FALSE	6	1	-0.123957
CYB5A	0.102819	1	FALSE	6	1	-0.117166
FADS6	0.102835	1	FALSE	6	1	-1.00573
OSBPL8	0.10286	1	FALSE	6	1	-1.31524
ZFP36L2	0.102868	1	FALSE	6	1	-1.38956
PRSS57	0.102884	1	FALSE	6	1	-0.648003
CORO1B	0.102908	1	FALSE	6	1	-2.35123
ZMYND10	0.102949	1	FALSE	6	1	-0.782291
PTH1R	0.102997	1	FALSE	6	1	0.304568
FAM120C	0.103022	1	FALSE	6	1	-0.171197
CD163	0.10303	1	FALSE	6	1	0.0582717
ARHGAP24	0.103054	1	FALSE	6	1	0.31035
TLR8	0.10307	1	FALSE	6	1	0.288659
SLC6A1	0.103086	1	FALSE	6	1	0.711007
MDC1	0.103111	1	FALSE	6	1	-0.695673
B4GALNT1	0.103143	1	FALSE	6	1	-0.468266
SPANXC	0.103159	1	FALSE	6	1	0
PMCH	0.103208	1	FALSE	6	1	-0.0648904
FANCG	0.103232	1	FALSE	6	1	-2.04998
CHPF2	0.10324	1	FALSE	6	1	-0.798263
USP17L2	0.103248	1	FALSE	6	1	0.8662
PRKD3	0.103289	1	FALSE	6	1	-2.53672
hsa-mir-4636	0.103297	1	FALSE	4	1	-1.36394
FRMD6	0.103338	1	FALSE	6	1	-2.40269
C2orf15	0.103362	1	FALSE	6	1	-2.32995
KCNG4	0.10337	1	FALSE	6	1	-0.363401
ST8SIA1	0.103386	1	FALSE	6	1	0.580763
hsa-mir-1273g	0.103411	1	FALSE	4	1	-0.722764
CBR3	0.103443	1	FALSE	6	1	0.010459
TFEB	0.10354	1	FALSE	6	1	-0.133355
OR4D2	0.103548	1	FALSE	6	1	0.356153
TUBB2A	0.103581	1	FALSE	6	1	0.783255
SPIN2B	0.103589	1	FALSE	6	1	0
STC2	0.103605	1	FALSE	6	1	-1.34253
FAM9A	0.103629	1	FALSE	6	1	-0.285221
hsa-mir-218-2	0.103646	1	FALSE	4	1	0.603664
NUDT15	0.103654	1	FALSE	6	1	-0.204331
ITGB8	0.10367	1	FALSE	6	1	-0.700116
FREM3	0.103694	1	FALSE	6	1	-0.11431
CCBE1	0.103735	1	FALSE	6	1	0.0674523
PIP	0.103743	1	FALSE	6	1	-1.28461
PCDHB12	0.103751	1	FALSE	6	1	-0.399968
FOXL1	0.103759	1	FALSE	6	1	-0.663532
AADACL3	0.103767	1	FALSE	6	1	-0.812795
CLCN5	0.103791	1	FALSE	6	1	0.301157
SNX15	0.103824	1	FALSE	6	1	-0.101496
PLXND1	0.103881	1	FALSE	6	1	-0.286045
FAM167A	0.103921	1	FALSE	6	1	-1.72268
DOK6	0.103929	1	FALSE	6	1	-0.907657
ZDHHC4	0.103937	1	FALSE	6	1	-0.327371
RSPO3	0.103945	1	FALSE	6	1	-0.583806
PSMF1	0.103953	1	FALSE	6	1	-3.0203
MLANA	0.104018	1	FALSE	6	1	-1.14325
PTRH1	0.104067	1	FALSE	6	1	-2.60886
BAZ2A	0.104099	1	FALSE	6	1	-0.141697
HSD11B1	0.104124	1	FALSE	6	1	-1.79127
SMR3B	0.104164	1	FALSE	6	1	-0.335314
NABP1	0.104213	1	FALSE	6	1	-0.379336
IL25	0.104229	1	FALSE	6	1	-0.637248
DEFB132	0.104245	1	FALSE	6	1	-0.891094
C9orf172	0.104261	1	FALSE	6	1	0.218944
GUCY1A2	0.104269	1	FALSE	6	1	-0.652595
KCNMB1	0.104286	1	FALSE	6	1	0.0730594
INIP	0.104334	1	FALSE	6	1	0.024432
FAM207A	0.104342	1	FALSE	6	1	-1.6426
ERP29	0.104359	1	FALSE	6	1	-2.90121
OVCH1	0.104383	1	FALSE	6	1	-0.71376
TRIM55	0.104415	1	FALSE	6	1	-1.5661
OR52I2	0.10444	1	FALSE	6	1	-0.998816
UNC80	0.104448	1	FALSE	6	1	-0.815461
ZNF812	0.104472	1	FALSE	6	1	-2.54367
PML	0.10448	1	FALSE	6	1	-0.0793192
SHQ1	0.104488	1	FALSE	6	1	-3.15427
ONECUT3	0.104496	1	FALSE	6	1	-1.51387
NXPE4	0.104504	1	FALSE	6	1	0.0464369
TXNDC11	0.104594	1	FALSE	6	1	-1.79544
TPCN1	0.104602	1	FALSE	6	1	-1.2679
OMG	0.104618	1	FALSE	6	1	-1.75968
HSD3B7	0.104642	1	FALSE	6	1	-0.358948
AOX1	0.104675	1	FALSE	6	1	-0.86591
MYBPH	0.104691	1	FALSE	6	1	-1.88897
C2orf76	0.104731	1	FALSE	6	1	0.490609
ZCWPW1	0.104739	1	FALSE	6	1	-0.517726
SIM1	0.104756	1	FALSE	6	1	-0.24258
TMBIM4	0.104764	1	FALSE	6	1	-1.11424
FBXL3	0.104796	1	FALSE	6	1	-1.02451
LMAN1	0.104804	1	FALSE	6	1	-1.02824
PTTG1IP	0.104812	1	FALSE	6	1	0.331015
FAM210A	0.104885	1	FALSE	6	1	-0.674693
HRC	0.104893	1	FALSE	6	1	0.24393
SLC16A4	0.10491	1	FALSE	6	1	-0.262788
RANGRF	0.104926	1	FALSE	6	1	-0.200096
SYT13	0.104934	1	FALSE	6	1	-0.945732
TULP3	0.104942	1	FALSE	6	1	-2.43364
FABP4	0.10495	1	FALSE	6	1	-1.5695
SRC	0.105039	1	FALSE	6	1	0.352503
CXCL11	0.105047	1	FALSE	6	1	-1.25305
WDR17	0.10508	1	FALSE	6	1	-2.02194
LRRC49	0.105088	1	FALSE	6	1	-1.66841
NAV3	0.105145	1	FALSE	6	1	-1.72786
hsa-mir-4293	0.105177	1	FALSE	4	1	0.438785
C7orf62	0.105185	1	FALSE	6	1	0.0753315
DNASE1L2	0.105209	1	FALSE	6	1	-1.03809
PADI3	0.105299	1	FALSE	6	1	-0.953835
VPS41	0.105339	1	FALSE	6	1	0.478744
C17orf75	0.10538	1	FALSE	6	1	0.127858
CTNNA1	0.105404	1	FALSE	6	1	-1.3333
hsa-mir-633	0.105453	1	FALSE	4	1	0.594493
CACHD1	0.105461	1	FALSE	6	1	-1.21433
ILDR2	0.105501	1	FALSE	6	1	-0.345783
ESM1	0.105542	1	FALSE	6	1	-1.46116
HOXA7	0.105574	1	FALSE	6	1	-0.722557
GLYATL3	0.105598	1	FALSE	6	1	0.0411012
CATSPERB	0.105631	1	FALSE	6	1	-0.201837
ZNF230	0.105671	1	FALSE	6	1	-0.890239
WDR82	0.105736	1	FALSE	6	1	-0.439756
RNF2	0.105785	1	FALSE	6	1	-0.926491
GGA3	0.105817	1	FALSE	6	1	0.144778
UROC1	0.105825	1	FALSE	6	1	-1.99436
ST3GAL3	0.10589	1	FALSE	6	1	-0.329345
TPBGL	0.105922	1	FALSE	6	1	-1.15437
DTHD1	0.105939	1	FALSE	6	1	-1.31765
ARHGEF37	0.105963	1	FALSE	6	1	-0.215465
CDHR2	0.106012	1	FALSE	6	1	-0.685816
AXDND1	0.106028	1	FALSE	6	1	-1.09617
FAM120A	0.106044	1	FALSE	6	1	-0.907631
ENTHD1	0.106052	1	FALSE	6	1	-2.99588
L3MBTL3	0.106101	1	FALSE	6	1	0.6376
CDC42BPG	0.106109	1	FALSE	6	1	-1.00571
RBM12	0.106133	1	FALSE	6	1	0.672979
MON1B	0.106157	1	FALSE	6	1	-0.343089
hsa-mir-5586	0.106166	1	FALSE	4	1	-0.508082
OR7A5	0.10619	1	FALSE	6	1	-1.99419
STRIP2	0.106198	1	FALSE	6	1	-0.703321
URB1	0.106328	1	FALSE	6	1	-1.8216
PRR23C	0.10636	1	FALSE	6	1	-2.24745
ANGPTL4	0.106376	1	FALSE	6	1	-0.602304
PAOX	0.106384	1	FALSE	6	1	-0.797691
HIST1H2AC	0.106425	1	FALSE	6	1	-0.440523
LCE3C	0.106473	1	FALSE	6	1	0.64197
ALAD	0.106522	1	FALSE	6	1	-1.97483
SH3GLB2	0.106546	1	FALSE	6	1	-1.2073
MDM1	0.106555	1	FALSE	6	1	-0.869302
TSTD1	0.106595	1	FALSE	6	1	-0.403752
CGREF1	0.106636	1	FALSE	6	1	0.4727
GREM2	0.106644	1	FALSE	6	1	-2.52081
L3MBTL2	0.106652	1	FALSE	6	1	-1.93631
FUCA2	0.106668	1	FALSE	6	1	-1.50608
KCTD19	0.106692	1	FALSE	6	1	-0.548623
ZNF12	0.1067	1	FALSE	6	1	-1.35167
hsa-mir-484	0.106741	1	FALSE	4	1	0.108672
MTAP	0.106749	1	FALSE	6	1	-1.74469
ERAL1	0.106773	1	FALSE	6	1	-1.82562
SP3	0.106806	1	FALSE	6	1	-1.04044
ELOVL4	0.10683	1	FALSE	6	1	-1.89519
SOWAHD	0.106838	1	FALSE	6	1	-1.55339
ZNF789	0.106846	1	FALSE	6	1	-2.00011
TRAF3IP3	0.106871	1	FALSE	6	1	-1.87215
SIMC1	0.106895	1	FALSE	6	1	0.598066
HCAR2	0.106903	1	FALSE	6	1	-0.824965
PRSS48	0.106919	1	FALSE	6	1	0
ERBB2IP	0.106927	1	FALSE	6	1	-1.98295
CALR	0.106943	1	FALSE	6	1	-0.51434
MICALL1	0.106976	1	FALSE	6	1	-1.2927
hsa-mir-6509	0.106992	1	FALSE	4	1	-1.58569
GLUD1	0.107016	1	FALSE	6	1	-1.68719
TRPM8	0.107049	1	FALSE	6	1	-2.06099
ZNF84	0.107138	1	FALSE	6	1	-0.827181
CPSF4L	0.107154	1	FALSE	6	1	-0.472407
PLAUR	0.10717	1	FALSE	6	1	-0.984062
PPP1R14B	0.107178	1	FALSE	6	1	-0.651672
DOCK4	0.107195	1	FALSE	5	1	-2.02629
DCLRE1B	0.107203	1	FALSE	6	1	-0.352609
ANKHD1-EIF4EBP3	0.107292	1	FALSE	6	1	-0.701977
NDUFB6	0.1073	1	FALSE	6	1	-0.0580834
SCGB3A2	0.107308	1	FALSE	6	1	-0.743743
RSPO2	0.107316	1	FALSE	6	1	-0.211252
LGALS14	0.107332	1	FALSE	6	1	-0.644677
VN1R5	0.107405	1	FALSE	6	1	-2.14333
LDHAL6A	0.107413	1	FALSE	6	1	-1.90445
TRIM17	0.10743	1	FALSE	6	1	-2.40633
KDM4A	0.107438	1	FALSE	6	1	-3.0987
C15orf56	0.107478	1	FALSE	6	1	-0.487645
TEAD4	0.107511	1	FALSE	6	1	-0.689753
CCND3	0.107543	1	FALSE	6	1	-2.04301
DOT1L	0.107551	1	FALSE	6	1	-1.78675
GNG2	0.107584	1	FALSE	6	1	-1.05504
ITSN1	0.107681	1	FALSE	6	1	-0.852811
SYN2	0.107705	1	FALSE	6	1	-2.69336
MAP3K10	0.107721	1	FALSE	6	1	-1.55252
ACER1	0.107729	1	FALSE	6	1	-0.732384
LRMP	0.107738	1	FALSE	6	1	-1.55608
AMDHD1	0.107746	1	FALSE	6	1	0.641984
ZNF99	0.107754	1	FALSE	6	1	-0.408871
C2CD4B	0.107859	1	FALSE	6	1	0.0666764
NAALADL1	0.107875	1	FALSE	6	1	-0.445399
GIMAP4	0.107883	1	FALSE	6	1	0.399854
GRM6	0.107924	1	FALSE	6	1	-0.615498
RDH11	0.107948	1	FALSE	6	1	-0.645159
TNFAIP8	0.108021	1	FALSE	6	1	-0.365831
OLFM4	0.108029	1	FALSE	6	1	-0.113183
PRRT2	0.108094	1	FALSE	6	1	-2.42157
RS1	0.10811	1	FALSE	6	1	-2.37584
UBE2NL	0.108118	1	FALSE	6	1	-0.590409
DOK5	0.108135	1	FALSE	6	1	0.0392626
RGS4	0.108159	1	FALSE	6	1	-1.24302
C9orf9	0.108208	1	FALSE	6	1	-2.55556
FAM9C	0.10824	1	FALSE	6	1	-0.403745
ZNF391	0.108337	1	FALSE	6	1	-0.521455
XPO1	0.108345	1	FALSE	6	1	-0.369895
FARS2	0.108353	1	FALSE	6	1	0.730303
ST3GAL1	0.108394	1	FALSE	6	1	-1.44215
PZP	0.10841	1	FALSE	6	1	-1.51659
SRPK3	0.108434	1	FALSE	6	1	-0.130063
ABT1	0.108475	1	FALSE	6	1	-1.15401
NEU2	0.108507	1	FALSE	6	1	-0.347411
FAM122A	0.108524	1	FALSE	6	1	-1.16247
BAALC	0.108564	1	FALSE	6	1	-1.94988
PCDHA6	0.108645	1	FALSE	6	1	0
RIPK1	0.108653	1	FALSE	6	1	-0.192351
C12orf60	0.108686	1	FALSE	6	1	-1.85933
PBLD	0.108718	1	FALSE	6	1	-1.06136
OR1L4	0.108734	1	FALSE	6	1	-1.08453
TMEM54	0.108742	1	FALSE	6	1	0.326297
ABTB2	0.108831	1	FALSE	6	1	-0.838035
hsa-mir-320b-1	0.108888	1	FALSE	4	1	-1.24404
SLC18B1	0.108912	1	FALSE	6	1	-1.00125
hsa-mir-548h-2	0.108921	1	FALSE	4	1	0.0174507
hsa-mir-4286	0.108937	1	FALSE	4	1	-0.795999
BRSK2	0.10905	1	FALSE	6	1	-1.5588
CDC42EP3	0.109066	1	FALSE	6	1	-1.27347
COL24A1	0.109075	1	FALSE	6	1	-0.286732
PPP1R26	0.109107	1	FALSE	6	1	-1.36657
RNF145	0.109131	1	FALSE	6	1	-0.874081
SLC25A42	0.10922	1	FALSE	6	1	-0.207157
HMHB1	0.109229	1	FALSE	5	1	-0.274944
NDUFA4	0.109261	1	FALSE	6	1	-1.45651
SPAG1	0.109326	1	FALSE	6	1	-0.309858
PRR9	0.109334	1	FALSE	6	1	-1.0683
MOB1B	0.109342	1	FALSE	6	1	-0.663713
SH3RF3	0.109358	1	FALSE	6	1	-2.40511
NRXN1	0.109382	1	FALSE	6	1	0.179355
CC2D1B	0.109399	1	FALSE	6	1	-2.985
SETBP1	0.109447	1	FALSE	6	1	-1.03672
GATC	0.10948	1	FALSE	6	1	-0.775698
C17orf50	0.109504	1	FALSE	6	1	-2.20319
P2RY4	0.109553	1	FALSE	6	1	-0.493525
SLC25A38	0.109569	1	FALSE	6	1	-0.900444
hsa-mir-6791	0.109585	1	FALSE	4	1	-0.269923
ZNF383	0.109626	1	FALSE	6	1	-0.85674
ZNF467	0.109707	1	FALSE	6	1	-2.86646
C1QBP	0.10978	1	FALSE	6	1	-0.804642
TRAK2	0.109796	1	FALSE	6	1	-0.858831
hsa-mir-147a	0.109836	1	FALSE	4	1	0.0409078
PLK4	0.109861	1	FALSE	6	1	-0.170419
PDCD7	0.109877	1	FALSE	6	1	0.00738021
SPINK8	0.110006	1	FALSE	6	1	-0.264411
SESTD1	0.110055	1	FALSE	6	1	-0.704395
hsa-mir-24-2	0.110087	1	FALSE	4	1	-1.78361
RYK	0.110104	1	FALSE	6	1	-0.251942
TNPO3	0.110112	1	FALSE	6	1	-1.67258
C10orf95	0.110136	1	FALSE	6	1	0.738814
ZNF143	0.110249	1	FALSE	6	1	-1.25731
LRRC16A	0.110266	1	FALSE	6	1	0.261611
TTPA	0.110339	1	FALSE	6	1	0.258668
GPC2	0.110371	1	FALSE	6	1	-2.17427
PPP1R3A	0.110379	1	FALSE	6	1	-0.363784
ARAF	0.110412	1	FALSE	6	1	-0.190177
RPL14	0.11042	1	FALSE	6	1	0.0414693
WBP5	0.110452	1	FALSE	6	1	0.0320934
GDPD3	0.110468	1	FALSE	6	1	-0.30124
CPLX1	0.110493	1	FALSE	6	1	-0.197774
SIK2	0.110501	1	FALSE	6	1	0.059938
SLC6A18	0.110517	1	FALSE	6	1	-0.306248
IL31	0.110566	1	FALSE	6	1	-0.287509
FOXO4	0.110582	1	FALSE	6	1	-1.28536
ZGPAT	0.110638	1	FALSE	6	1	-2.54015
CCNY	0.110736	1	FALSE	6	1	-4.28543
LILRB4	0.110744	1	FALSE	6	1	-0.824586
SART1	0.1108	1	FALSE	6	1	-1.39502
COL8A2	0.110849	1	FALSE	6	1	-0.435175
ERLIN1	0.110898	1	FALSE	6	1	-0.570356
PCSK7	0.110914	1	FALSE	6	1	0.128396
TUFM	0.110946	1	FALSE	6	1	-0.640841
EHMT1	0.110987	1	FALSE	6	1	-1.69366
OR10A4	0.111003	1	FALSE	6	1	-1.86699
ECEL1	0.111035	1	FALSE	6	1	-1.16225
C3orf43	0.111125	1	FALSE	6	1	-0.542733
IP6K3	0.111141	1	FALSE	6	1	-1.51792
CLDN6	0.111165	1	FALSE	6	1	0.336495
ZNF257	0.111181	1	FALSE	6	1	-1.76086
CSMD2	0.111189	1	FALSE	6	1	-1.46526
CT45A5	0.111287	1	FALSE	6	1	0
IQCF2	0.111327	1	FALSE	6	1	-0.128711
OR1E2	0.111384	1	FALSE	6	1	-0.720399
ZNF772	0.111392	1	FALSE	6	1	-0.936844
BBOX1	0.111408	1	FALSE	6	1	0.231098
BST1	0.111416	1	FALSE	6	1	-1.38166
GRK5	0.111473	1	FALSE	6	1	-0.312488
SH2D4B	0.111505	1	FALSE	6	1	-2.31962
MKNK1	0.111538	1	FALSE	6	1	-1.16896
ZNF628	0.111578	1	FALSE	6	1	-1.33738
TCTE3	0.111586	1	FALSE	6	1	-0.168743
STK33	0.111611	1	FALSE	6	1	-1.37998
PPP3CB	0.1117	1	FALSE	6	1	-0.821658
GRP	0.111797	1	FALSE	6	1	-0.392987
CRADD	0.111821	1	FALSE	6	1	-0.108833
MEGF8	0.111854	1	FALSE	6	1	-2.02379
KDELC2	0.11187	1	FALSE	6	1	-1.10193
CTXN3	0.111903	1	FALSE	6	1	-1.30921
HPS6	0.111927	1	FALSE	6	1	0
EDIL3	0.112008	1	FALSE	6	1	-1.05603
VGLL4	0.112016	1	FALSE	6	1	-0.701005
RD3L	0.112089	1	FALSE	6	1	0.206616
FBXL19	0.112113	1	FALSE	6	1	-0.405402
ZNF639	0.112137	1	FALSE	6	1	0.171159
GABPA	0.112291	1	FALSE	6	1	-1.92114
NEGR1	0.1123	1	FALSE	6	1	-2.596
RPS6KA4	0.112348	1	FALSE	6	1	-1.63364
SEMA4G	0.112389	1	FALSE	6	1	-2.28788
AQP1	0.112397	1	FALSE	6	1	-0.355822
PIK3R3	0.112429	1	FALSE	6	1	-0.791916
TLDC2	0.112437	1	FALSE	6	1	-1.62418
HS3ST2	0.11247	1	FALSE	6	1	0.203465
CMTM6	0.112478	1	FALSE	6	1	-1.011
CEP112	0.11251	1	FALSE	6	1	0.64404
ACTR5	0.112518	1	FALSE	6	1	0.125666
CIR1	0.112535	1	FALSE	6	1	-0.614309
ZCCHC17	0.112559	1	FALSE	6	1	-1.4581
hsa-mir-4452	0.112567	1	FALSE	4	1	0.183719
FKBP5	0.112575	1	FALSE	6	1	-1.05478
TTC26	0.112705	1	FALSE	6	1	-0.899186
EVPLL	0.11277	1	FALSE	6	1	-1.47233
CLEC16A	0.112834	1	FALSE	6	1	-1.42953
KCNMB2	0.112859	1	FALSE	6	1	-0.267519
GSE1	0.112891	1	FALSE	6	1	0.619439
TNIP2	0.112964	1	FALSE	6	1	-0.466926
ETS1	0.113021	1	FALSE	6	1	-0.956875
SNX14	0.113037	1	FALSE	6	1	-0.697749
QDPR	0.113069	1	FALSE	6	1	-1.1558
STAB1	0.113102	1	FALSE	6	1	-1.63301
SPINK5	0.113126	1	FALSE	6	1	-1.02684
WDR4	0.113207	1	FALSE	6	1	-0.944148
hsa-mir-2117	0.113321	1	FALSE	4	1	-0.365595
SLC27A1	0.113353	1	FALSE	6	1	-1.70236
RGS7BP	0.113361	1	FALSE	6	1	-1.00536
SPRR2F	0.113369	1	FALSE	6	1	0
PLAG1	0.113418	1	FALSE	6	1	-0.0452083
RRM2B	0.113426	1	FALSE	6	1	0.238889
SUV39H2	0.113458	1	FALSE	6	1	-1.27747
ZNF558	0.113523	1	FALSE	6	1	-2.64347
HTR3C	0.113547	1	FALSE	6	1	-0.306473
DCN	0.113596	1	FALSE	6	1	-1.35722
STARD3NL	0.113604	1	FALSE	6	1	-0.0555105
LHFP	0.113612	1	FALSE	6	1	0.214837
FAM49A	0.113677	1	FALSE	6	1	-1.5818
GPAT2	0.113685	1	FALSE	6	1	-2.17026
ANK2	0.113693	1	FALSE	6	1	-2.34747
C1orf109	0.113766	1	FALSE	6	1	-1.19565
JAM2	0.113799	1	FALSE	6	1	-0.527252
DOPEY2	0.113815	1	FALSE	6	1	-1.62571
PARD6B	0.11388	1	FALSE	6	1	-0.821293
PAXIP1	0.113912	1	FALSE	6	1	-2.54048
CELSR3	0.113944	1	FALSE	6	1	-1.58678
RIMS1	0.113961	1	FALSE	6	1	-0.462164
hsa-mir-5587	0.113985	1	FALSE	4	1	-3.95053
POP1	0.114001	1	FALSE	6	1	-0.9252
DCAF15	0.114196	1	FALSE	6	1	0.0759655
IL17RA	0.114325	1	FALSE	6	1	-2.44755
CAMP	0.114342	1	FALSE	6	1	-0.589275
MTL5	0.114358	1	FALSE	6	1	-0.746884
IL15	0.11439	1	FALSE	6	1	-0.423031
ZNF791	0.114398	1	FALSE	6	1	-2.85561
NIF3L1	0.114447	1	FALSE	6	1	-0.967958
CLSTN2	0.114463	1	FALSE	6	1	-2.71045
CCM2	0.114479	1	FALSE	6	1	-1.36495
RAB22A	0.114495	1	FALSE	6	1	-0.115259
hsa-mir-4681	0.114512	1	FALSE	4	1	-0.558422
hsa-mir-6769a	0.114585	1	FALSE	4	1	-2.10927
PNPLA4	0.114625	1	FALSE	6	1	-1.20042
SYCP2L	0.114658	1	FALSE	6	1	0.18564
RUSC1	0.114674	1	FALSE	6	1	-1.27017
THSD1	0.114698	1	FALSE	6	1	0.293544
MAPK12	0.114706	1	FALSE	6	1	0.354088
FAM173A	0.114755	1	FALSE	6	1	-0.572037
RBM7	0.114795	1	FALSE	6	1	-2.04956
DBT	0.114957	1	FALSE	6	1	0.176501
OR6C2	0.115063	1	FALSE	6	1	-0.94804
MEF2A	0.115136	1	FALSE	6	1	-0.627357
ASGR1	0.115144	1	FALSE	6	1	-0.750988
SLC22A13	0.115217	1	FALSE	6	1	-0.823752
STK11IP	0.115241	1	FALSE	6	1	-1.46597
COL22A1	0.115249	1	FALSE	6	1	-0.129721
SLC39A14	0.115257	1	FALSE	6	1	-0.728934
CYP2A13	0.115306	1	FALSE	6	1	-1.03556
PAPD5	0.115338	1	FALSE	6	1	0.541914
GPR132	0.115346	1	FALSE	6	1	-2.7887
VGF	0.115354	1	FALSE	6	1	-0.905567
DNAH11	0.115371	1	FALSE	6	1	0.44352
MYT1	0.115419	1	FALSE	6	1	-0.958135
PPIL3	0.115476	1	FALSE	6	1	0.191586
TMEM55A	0.115492	1	FALSE	6	1	-0.112669
DSTYK	0.1155	1	FALSE	6	1	-0.15723
TAF1C	0.115525	1	FALSE	6	1	-0.595409
GCAT	0.115541	1	FALSE	6	1	-0.452309
TPD52	0.115581	1	FALSE	6	1	-0.0174622
ASB1	0.115622	1	FALSE	6	1	-1.5258
hsa-mir-125a	0.115654	1	FALSE	4	1	-0.788603
POLN	0.115735	1	FALSE	6	1	-0.494575
MMP24	0.115743	1	FALSE	6	1	-3.16924
TP63	0.115751	1	FALSE	6	1	0.604364
FAM43B	0.115865	1	FALSE	6	1	-1.53105
LCMT1	0.115889	1	FALSE	6	1	-3.33148
LPIN2	0.115978	1	FALSE	6	1	0.341555
SLC25A46	0.116003	1	FALSE	6	1	-1.40396
MYT1L	0.116019	1	FALSE	6	1	-0.939932
SPATA13	0.116027	1	FALSE	6	1	-1.92906
hsa-mir-6812	0.116051	1	FALSE	4	1	-1.76326
MEIG1	0.1161	1	FALSE	6	1	-1.54167
PRKACA	0.116124	1	FALSE	6	1	-1.99764
ARHGAP33	0.116157	1	FALSE	6	1	-1.03846
OR2AT4	0.116205	1	FALSE	6	1	-2.2374
hsa-mir-6513	0.116278	1	FALSE	4	1	-0.404812
EMP2	0.116327	1	FALSE	6	1	-2.84224
MYPOP	0.116489	1	FALSE	6	1	-1.70087
ELFN1	0.116505	1	FALSE	6	1	-1.09934
MS4A12	0.116594	1	FALSE	6	1	-1.8183
AGBL3	0.116602	1	FALSE	6	1	-1.09223
PSCA	0.116635	1	FALSE	6	1	-2.16453
PDIK1L	0.116651	1	FALSE	6	1	-1.51194
EIF5AL1	0.116716	1	FALSE	6	1	-1.07527
SEMA4D	0.116797	1	FALSE	6	1	-1.34566
KRT7	0.11687	1	FALSE	6	1	-0.847781
MOG	0.116918	1	FALSE	6	1	-1.92767
FRYL	0.116934	1	FALSE	6	1	0.380543
WDFY2	0.116967	1	FALSE	6	1	-1.09228
PLSCR3	0.117056	1	FALSE	6	1	-1.24747
LRRC36	0.117064	1	FALSE	6	1	-0.229407
GKN1	0.117105	1	FALSE	6	1	0.0393975
THNSL2	0.117275	1	FALSE	6	1	-0.262072
HSPB9	0.117364	1	FALSE	6	1	-0.427487
hsa-mir-671	0.117413	1	FALSE	4	1	-1.08749
MAN1A1	0.117502	1	FALSE	6	1	-0.0846561
SLC17A1	0.117518	1	FALSE	6	1	-0.770643
STAG2	0.117615	1	FALSE	6	1	-0.781997
CCDC151	0.117672	1	FALSE	6	1	-0.280309
ATP5SL	0.117712	1	FALSE	6	1	0.454315
EIF4A3	0.11772	1	FALSE	6	1	-1.61483
GRK6	0.117737	1	FALSE	6	1	-0.0407504
INS-IGF2	0.117753	1	FALSE	6	1	-0.046259
ACTRT2	0.117988	1	FALSE	6	1	-0.705592
hsa-mir-1587	0.11802	1	FALSE	4	1	-0.888586
TMED4	0.118085	1	FALSE	6	1	-1.54363
SLC30A4	0.11815	1	FALSE	6	1	-2.3424
MAT2B	0.118199	1	FALSE	6	1	-2.1507
C1QL3	0.118231	1	FALSE	6	1	-0.110641
CTF1	0.118239	1	FALSE	6	1	-0.452442
C1orf27	0.118263	1	FALSE	6	1	0.014874
HOXA2	0.118312	1	FALSE	6	1	-1.2471
TIMELESS	0.11832	1	FALSE	6	1	-1.39576
TBC1D22B	0.118336	1	FALSE	6	1	-1.2236
LENG1	0.118442	1	FALSE	6	1	-2.09066
NEDD4L	0.11845	1	FALSE	6	1	-2.23521
DLK2	0.118709	1	FALSE	6	1	-1.04416
GAS7	0.118839	1	FALSE	6	1	0.512874
MSL3	0.118863	1	FALSE	6	1	0.0508157
OLFML1	0.118993	1	FALSE	6	1	-1.41737
RNF208	0.119049	1	FALSE	6	1	-1.46225
TRPV1	0.119114	1	FALSE	6	1	-1.20889
LRRN3	0.11913	1	FALSE	6	1	-0.900842
PPP1R1A	0.119179	1	FALSE	6	1	0.356844
NOL8	0.119195	1	FALSE	6	1	-1.98401
MPHOSPH10	0.11926	1	FALSE	6	1	-0.316168
CHST2	0.119292	1	FALSE	6	1	0.696344
C22orf23	0.119301	1	FALSE	6	1	-1.34243
MPPED2	0.119349	1	FALSE	6	1	-0.371182
DFFA	0.119382	1	FALSE	6	1	-0.224823
DKKL1	0.119527	1	FALSE	6	1	-1.79321
RNF6	0.119584	1	FALSE	6	1	-1.5875
DNASE1	0.119681	1	FALSE	6	1	0.431924
KLHDC3	0.119698	1	FALSE	6	1	-1.10443
HECA	0.119706	1	FALSE	6	1	-0.574452
OGFOD2	0.119803	1	FALSE	6	1	0
CPNE7	0.119868	1	FALSE	6	1	-1.95501
SPATA31D1	0.119933	1	FALSE	6	1	0.326855
PEX5	0.119973	1	FALSE	6	1	-1.57222
hsa-mir-4800	0.12003	1	FALSE	4	1	-0.665941
B3GNTL1	0.120095	1	FALSE	6	1	-1.13176
hsa-mir-4325	0.120192	1	FALSE	4	1	-1.52056
hsa-mir-503	0.12037	1	FALSE	4	1	0.554475
SURF4	0.120508	1	FALSE	6	1	-1.64893
ZNF471	0.120524	1	FALSE	6	1	-0.505091
KHDRBS1	0.120557	1	FALSE	6	1	-2.50236
AKAP10	0.120629	1	FALSE	6	1	-0.213878
POC5	0.120767	1	FALSE	6	1	-1.36694
SMCO4	0.120864	1	FALSE	6	1	-2.00054
NKAIN2	0.120881	1	FALSE	6	1	-1.55126
GAS6	0.120921	1	FALSE	6	1	-1.15866
hsa-mir-513c	0.120962	1	FALSE	4	1	-3.72721
C4orf22	0.12097	1	FALSE	6	1	-1.38145
IGDCC3	0.121018	1	FALSE	6	1	-0.717379
LHPP	0.121035	1	FALSE	6	1	-1.89675
WFDC12	0.121108	1	FALSE	6	1	-1.7844
PLCXD2	0.121116	1	FALSE	6	1	-1.73034
HLA-A	0.12114	1	FALSE	6	1	-0.736871
SYNGR1	0.121294	1	FALSE	6	1	-0.26289
TSSK1B	0.121326	1	FALSE	6	1	-0.449317
DMGDH	0.121367	1	FALSE	6	1	-3.01794
MAP6D1	0.121375	1	FALSE	6	1	-1.8827
OR1C1	0.121399	1	FALSE	6	1	-0.569588
ZBTB40	0.121415	1	FALSE	6	1	-0.274599
ZIC2	0.121432	1	FALSE	6	1	-0.636976
SAFB2	0.12144	1	FALSE	6	1	-1.32171
DNAAF1	0.121521	1	FALSE	6	1	-0.920794
TET2	0.121586	1	FALSE	6	1	-2.51368
SLC4A5	0.121602	1	FALSE	6	1	-1.60884
hsa-mir-3664	0.121642	1	FALSE	4	1	-1.04584
HIP1R	0.121764	1	FALSE	6	1	-1.4635
KIAA1704	0.121837	1	FALSE	6	1	0
CSNK1A1	0.121991	1	FALSE	6	1	-1.95964
ACOT9	0.122007	1	FALSE	6	1	-1.84374
OSBPL2	0.122047	1	FALSE	6	1	-0.894133
NEURL2	0.122185	1	FALSE	6	1	-0.97683
CXorf21	0.122266	1	FALSE	6	1	-0.962573
SORL1	0.122363	1	FALSE	6	1	-0.425711
CHCHD3	0.122388	1	FALSE	6	1	-0.520344
FAM24B	0.122558	1	FALSE	6	1	-0.762931
hsa-mir-522	0.122631	1	FALSE	4	1	0.0504751
SLC10A6	0.122777	1	FALSE	6	1	-0.178049
MAD2L2	0.122809	1	FALSE	6	1	-1.28893
MYOM2	0.122882	1	FALSE	6	1	0.304616
MORC3	0.122914	1	FALSE	6	1	-1.98
TAF15	0.12302	1	FALSE	6	1	-0.22612
STAU1	0.123101	1	FALSE	6	1	-0.0228452
TMCO2	0.123125	1	FALSE	6	1	-0.671937
CATSPER4	0.123133	1	FALSE	6	1	-0.641523
DMRTC2	0.123222	1	FALSE	6	1	-1.91221
TDRP	0.123271	1	FALSE	6	1	0
ARHGDIB	0.123336	1	FALSE	6	1	-0.43896
C9orf117	0.123344	1	FALSE	6	1	-1.03515
SLC41A2	0.123384	1	FALSE	6	1	0.890304
FOXJ1	0.123449	1	FALSE	6	1	-0.96467
IVL	0.123595	1	FALSE	6	1	-1.10365
FRMD1	0.123846	1	FALSE	6	1	-0.547768
ZNF431	0.124049	1	FALSE	6	1	-0.314074
TCAIM	0.124081	1	FALSE	6	1	-1.77953
BCAM	0.124098	1	FALSE	6	1	0.0333784
CARD8	0.124138	1	FALSE	6	1	0.534675
PDE1C	0.124162	1	FALSE	6	1	-0.900709
COL4A4	0.124187	1	FALSE	6	1	-2.47633
SP110	0.124365	1	FALSE	6	1	-0.174273
FAM91A1	0.124438	1	FALSE	6	1	-2.31602
UBAC2	0.124503	1	FALSE	6	1	-1.78706
DCP2	0.124616	1	FALSE	6	1	-1.33602
PDLIM3	0.124624	1	FALSE	6	1	-2.71755
AKR1B15	0.124721	1	FALSE	6	1	-0.460294
PFN4	0.124746	1	FALSE	6	1	-2.15937
ATL3	0.124819	1	FALSE	6	1	-0.0931665
SLC17A5	0.124835	1	FALSE	6	1	-0.564281
ARHGAP4	0.124859	1	FALSE	6	1	-0.453554
TRIM54	0.124884	1	FALSE	6	1	-0.22728
SNX5	0.125013	1	FALSE	6	1	-0.838801
CXCL9	0.125062	1	FALSE	6	1	-0.770977
PCMTD1	0.12507	1	FALSE	6	1	-0.827549
ICT1	0.125119	1	FALSE	6	1	-1.1179
SCARF2	0.125337	1	FALSE	6	1	-0.364969
HTR1E	0.125426	1	FALSE	6	1	0.181059
ASPHD1	0.125516	1	FALSE	6	1	-0.239041
MSX2	0.125597	1	FALSE	6	1	-2.01475
XPO4	0.125734	1	FALSE	6	1	-0.290571
ARHGEF12	0.125783	1	FALSE	6	1	-1.50922
PCDHB9	0.12588	1	FALSE	6	1	-0.43749
SELENBP1	0.125904	1	FALSE	6	1	0.824982
PATE3	0.125994	1	FALSE	6	1	0.474169
ZNF385D	0.126034	1	FALSE	6	1	-1.90463
LRRC47	0.126123	1	FALSE	6	1	-1.61672
ECHS1	0.126131	1	FALSE	6	1	-1.27469
WSCD2	0.126269	1	FALSE	6	1	-0.279946
GATA6	0.126277	1	FALSE	6	1	-0.236148
PLEKHH1	0.126293	1	FALSE	6	1	-1.04938
CTAGE6	0.126366	1	FALSE	6	1	-0.149137
KCNU1	0.126439	1	FALSE	6	1	0.172344
C2orf40	0.126593	1	FALSE	6	1	-0.419924
ZMPSTE24	0.12669	1	FALSE	6	1	-1.25166
CDKN2A	0.126723	1	FALSE	6	1	-0.859521
FBLN2	0.126763	1	FALSE	6	1	-0.785179
SRCRB4D	0.126812	1	FALSE	6	1	-2.57776
MSANTD4	0.126869	1	FALSE	6	1	0.0327624
SPNS1	0.126885	1	FALSE	6	1	0.41374
SVIL	0.126917	1	FALSE	6	1	0.0471329
LOC730159	0.126966	1	FALSE	6	1	-1.89906
FAR2	0.12699	1	FALSE	6	1	-0.342206
HOXC9	0.127039	1	FALSE	6	1	0.314116
ELAVL2	0.127282	1	FALSE	6	1	-1.14247
GTDC1	0.127379	1	FALSE	6	1	-0.905851
PPP6R3	0.127395	1	FALSE	6	1	-1.61784
EMR1	0.127493	1	FALSE	6	1	-1.41129
ZNF77	0.127566	1	FALSE	6	1	-0.491165
TBC1D8B	0.127711	1	FALSE	6	1	0
OR10Q1	0.127809	1	FALSE	6	1	-0.753022
ZDHHC7	0.127979	1	FALSE	6	1	0.0113235
ZNF611	0.1281	1	FALSE	6	1	-0.293956
IL1R2	0.128173	1	FALSE	6	1	-0.533806
PLA2G4B	0.128181	1	FALSE	6	1	-0.505624
RNF112	0.128538	1	FALSE	6	1	-0.780774
EIF4E2	0.128546	1	FALSE	6	1	0.194072
IER5L	0.128587	1	FALSE	6	1	-1.72705
hsa-mir-1255b-2	0.128716	1	FALSE	4	1	-0.361773
TMEM222	0.128789	1	FALSE	6	1	0.00692606
GSTA2	0.129057	1	FALSE	6	1	0
DAPL1	0.129162	1	FALSE	6	1	-2.45165
C13orf45	0.129211	1	FALSE	6	1	-1.71716
FANCB	0.129235	1	FALSE	6	1	-2.06174
ABCA3	0.129446	1	FALSE	6	1	-1.9149
SLC12A8	0.129713	1	FALSE	6	1	-1.18648
PROKR2	0.129721	1	FALSE	6	1	-0.232959
NONO	0.129745	1	FALSE	6	1	-1.85612
PDCD10	0.12977	1	FALSE	6	1	-1.14347
TMPRSS11E	0.129826	1	FALSE	6	1	-0.462119
SLC26A6	0.129834	1	FALSE	6	1	-0.582845
RABEPK	0.129997	1	FALSE	6	1	-0.367819
SLC9C1	0.130134	1	FALSE	6	1	-0.334803
DPH2	0.130199	1	FALSE	6	1	-1.29432
PDK1	0.130256	1	FALSE	6	1	0.468125
SLC16A12	0.130385	1	FALSE	6	1	-1.13277
EIF2B3	0.130458	1	FALSE	6	1	-1.35266
FRMD3	0.130556	1	FALSE	6	1	-0.37391
OR6Y1	0.130847	1	FALSE	6	1	-1.17815
GALK2	0.131236	1	FALSE	6	1	-1.30043
hsa-mir-4324	0.131261	1	FALSE	4	1	0.103204
SCEL	0.131301	1	FALSE	6	1	-2.52923
PIM1	0.131325	1	FALSE	6	1	-0.632025
SYTL2	0.131358	1	FALSE	6	1	-0.2953
CREB1	0.131374	1	FALSE	6	1	-0.208254
OR52D1	0.131398	1	FALSE	6	1	-0.780732
CLK4	0.131415	1	FALSE	6	1	-0.641147
FBXL7	0.131471	1	FALSE	6	1	0.0752431
OR5AS1	0.131577	1	FALSE	6	1	-0.942799
KRIT1	0.131609	1	FALSE	6	1	0.473678
LOC554223	0.131706	1	FALSE	6	1	0.31374
RANBP17	0.131933	1	FALSE	6	1	-0.906423
SMAD7	0.132038	1	FALSE	6	1	-1.44817
LRRTM1	0.132047	1	FALSE	6	1	-2.76705
MPHOSPH6	0.132144	1	FALSE	6	1	0
ZNF836	0.132249	1	FALSE	6	1	-1.49627
EFNA1	0.132298	1	FALSE	6	1	-0.0100065
TRABD2A	0.132517	1	FALSE	6	1	0.289485
CYP1B1	0.132719	1	FALSE	6	1	-1.0145
C1QTNF3	0.132768	1	FALSE	6	1	-1.87836
FCER1G	0.132776	1	FALSE	6	1	-0.88382
UMODL1	0.132914	1	FALSE	6	1	0.0355604
LRP2	0.133116	1	FALSE	6	1	-0.152446
EPB41L3	0.133213	1	FALSE	6	1	-1.21586
hsa-mir-101-2	0.133294	1	FALSE	4	1	0.0468218
PTPRC	0.133319	1	FALSE	6	1	-1.03942
HK1	0.133408	1	FALSE	6	1	0.490167
SNCA	0.133497	1	FALSE	6	1	-3.67161
MFNG	0.133594	1	FALSE	6	1	-1.5183
ITPR1	0.133602	1	FALSE	6	1	0.71678
SPATC1	0.133797	1	FALSE	6	1	-1.09623
ZNF786	0.133813	1	FALSE	6	1	0.0746951
ZFYVE1	0.133935	1	FALSE	6	1	-3.1135
C4B_2	0.134161	1	FALSE	6	1	-0.195985
FBXW10	0.134307	1	FALSE	6	1	-1.54102
GIPC3	0.134315	1	FALSE	6	1	-0.639971
RPL31	0.134494	1	FALSE	6	1	-0.682396
MRI1	0.134721	1	FALSE	6	1	-2.24911
TRMT10A	0.134737	1	FALSE	6	1	-1.70981
ARF6	0.13485	1	FALSE	6	1	0
TBCC	0.135166	1	FALSE	6	1	-1.64677
SPRED1	0.135215	1	FALSE	6	1	-0.246165
UPK2	0.135312	1	FALSE	6	1	0.94676
RRAGB	0.135628	1	FALSE	6	1	0.253466
KRT76	0.13592	1	FALSE	6	1	-0.832202
KCTD1	0.135928	1	FALSE	6	1	-1.31358
ASB15	0.136147	1	FALSE	6	1	-1.31497
CHSY3	0.136398	1	FALSE	6	1	-0.435651
GJA3	0.136463	1	FALSE	6	1	-1.53312
ZZEF1	0.136503	1	FALSE	6	1	-0.228388
RPL35A	0.136528	1	FALSE	6	1	-0.471051
RAB3B	0.136552	1	FALSE	6	1	-1.97025
ECSIT	0.13669	1	FALSE	6	1	-0.90195
SPATA22	0.13703	1	FALSE	6	1	-1.94226
ERC2	0.137095	1	FALSE	6	1	-1.57638
hsa-mir-5003	0.137119	1	FALSE	4	1	0.541304
SYVN1	0.137184	1	FALSE	6	1	-1.36189
SLC7A5	0.137265	1	FALSE	6	1	-0.776534
TIAL1	0.137338	1	FALSE	6	1	-2.04278
ZNF281	0.137597	1	FALSE	6	1	0.301475
C4BPB	0.137605	1	FALSE	6	1	-0.609961
ZNF737	0.137743	1	FALSE	6	1	-0.724471
PRND	0.13784	1	FALSE	6	1	-0.400102
C16orf78	0.138116	1	FALSE	6	1	-1.64376
CST1	0.138521	1	FALSE	6	1	-1.7691
TBC1D22A	0.138723	1	FALSE	6	1	-2.45595
GYPC	0.138772	1	FALSE	6	1	-1.61123
NLRP10	0.138869	1	FALSE	6	1	-1.89996
EARS2	0.13912	1	FALSE	6	1	-2.29002
hsa-mir-3675	0.139177	1	FALSE	4	1	-0.492541
THEG	0.139542	1	FALSE	6	1	-2.14616
RNPS1	0.139712	1	FALSE	6	1	-0.907013
ANKRD45	0.139753	1	FALSE	6	1	-1.69782
GCK	0.139793	1	FALSE	6	1	-0.711394
C7orf72	0.139947	1	FALSE	6	1	-1.47858
TRMT10B	0.140158	1	FALSE	6	1	-0.395811
DTX3L	0.140611	1	FALSE	6	1	-0.181988
GPR139	0.141106	1	FALSE	6	1	-1.84901
ETAA1	0.141114	1	FALSE	6	1	-1.85259
PLA2G2A	0.14126	1	FALSE	6	1	-1.96894
OR4K13	0.141284	1	FALSE	6	1	-0.626097
hsa-mir-4290	0.1416	1	FALSE	4	1	-1.65633
COPS7A	0.142078	1	FALSE	6	1	-0.574486
CST8	0.142289	1	FALSE	6	1	-1.97471
GLIS2	0.142475	1	FALSE	6	1	-0.114075
SEPTIN10	0.142945	1	FALSE	6	1	-2.41259
hsa-mir-4529	0.143026	1	FALSE	4	1	-2.09017
MYO1D	0.143091	1	FALSE	6	1	-0.319304
AFF1	0.143294	1	FALSE	6	1	0.531716
GINS2	0.14335	1	FALSE	6	1	0.518548
WFS1	0.143569	1	FALSE	6	1	-1.39522
SF3A3	0.145125	1	FALSE	6	1	-1.04822
NXF5	0.145344	1	FALSE	6	1	-1.18732
ZNF438	0.14681	1	FALSE	6	1	0.843958
AFG3L2	0.148058	1	FALSE	6	1	-1.99488
SEMA3F	0.150359	1	FALSE	6	1	-0.77906
PRSS23	0.151145	1	FALSE	6	1	0.168908
ATRX	1	1	FALSE	6	0	-2.01013
CHMP1A	1	1	FALSE	6	0	-0.225251
SPPL3	1	1	FALSE	6	0	-0.407455
OPA3	1	1	FALSE	6	0	-2.2998
OPA1	1	1	FALSE	6	0	-2.27459
ITGA9	1	1	FALSE	6	0	-1.94248
hsa-mir-4704	1	1	FALSE	3	0	-0.685754
hsa-mir-4703	1	1	FALSE	1	0	0.0509767
hsa-mir-4701	1	1	FALSE	4	0	0.343404
ITGA1	1	1	FALSE	6	0	-1.51974
ITGA3	1	1	FALSE	6	0	-0.364215
ITGA4	1	1	FALSE	6	0	-1.23671
ITGA5	1	1	FALSE	6	0	-1.26206
ITGA7	1	1	FALSE	6	0	-0.492779
TRHR	1	1	FALSE	6	0	-2.3796
UFSP1	1	1	FALSE	6	0	-2.71745
UFSP2	1	1	FALSE	6	0	-1.19745
FAM212A	1	1	FALSE	6	0	-0.361961
CHST1	1	1	FALSE	6	0	-1.83838
CHST3	1	1	FALSE	6	0	-1.65436
CHST7	1	1	FALSE	6	0	-1.1403
CHST6	1	1	FALSE	6	0	-1.18941
BCL2A1	1	1	FALSE	6	0	-2.22617
ITGAV	1	1	FALSE	6	0	-1.95035
ITGAL	1	1	FALSE	6	0	-0.930088
ITGAM	1	1	FALSE	6	0	-0.137709
COPRS	1	1	FALSE	6	0	-0.958709
CRLF2_Y	1	1	FALSE	6	0	0
CRLF2_X	1	1	FALSE	6	0	0
IGF2R	1	1	FALSE	6	0	-1.29847
SLC36A4	1	1	FALSE	6	0	-2.48948
SLC36A3	1	1	FALSE	6	0	-1.88512
SLC36A2	1	1	FALSE	6	0	-1.32593
SLC36A1	1	1	FALSE	6	0	0.0957092
C14orf119	1	1	FALSE	6	0	0.0405982
ART5	1	1	FALSE	6	0	-1.06148
ART4	1	1	FALSE	6	0	-1.26882
hsa-mir-3168	1	1	FALSE	4	0	-0.873808
hsa-mir-3164	1	1	FALSE	4	0	-1.45807
hsa-mir-3165	1	1	FALSE	4	0	-1.48674
hsa-mir-3161	1	1	FALSE	4	0	-0.871005
NonTargetingControlGuideForHuman_0339	1	1	FALSE	2	0	0
NonTargetingControlGuideForHuman_0338	1	1	FALSE	2	0	0
NonTargetingControlGuideForHuman_0331	1	1	FALSE	2	0	0
NonTargetingControlGuideForHuman_0330	1	1	FALSE	2	0	0
NonTargetingControlGuideForHuman_0333	1	1	FALSE	2	0	0
NonTargetingControlGuideForHuman_0332	1	1	FALSE	2	0	0
NonTargetingControlGuideForHuman_0335	1	1	FALSE	2	0	0
NonTargetingControlGuideForHuman_0334	1	1	FALSE	2	0	0
NonTargetingControlGuideForHuman_0337	1	1	FALSE	2	0	0
NonTargetingControlGuideForHuman_0336	1	1	FALSE	2	0	0
RLF	1	1	FALSE	6	0	-0.382808
USP17L30	1	1	FALSE	6	0	0
CRTAP	1	1	FALSE	6	0	-1.09144
CPEB1	1	1	FALSE	6	0	-1.66806
SBSPON	1	1	FALSE	6	0	-2.07474
hsa-mir-450a-1	1	1	FALSE	2	0	-4.54404
hsa-mir-450a-2	1	1	FALSE	4	0	-0.187773
PHOX2A	1	1	FALSE	6	0	0
CFH	1	1	FALSE	6	0	0.151904
CFP	1	1	FALSE	6	0	-2.28534
AAAS	1	1	FALSE	6	0	-2.71233
SAGE1	1	1	FALSE	6	0	-0.798651
hsa-mir-4436a	1	1	FALSE	4	0	-2.92682
C4orf19	1	1	FALSE	6	0	-1.56099
C4orf17	1	1	FALSE	6	0	-1.56269
RFPL4AL1	1	1	FALSE	6	0	0
ETV3L	1	1	FALSE	6	0	-1.12019
hsa-mir-194-1	1	1	FALSE	4	0	-1.01526
hsa-mir-194-2	1	1	FALSE	4	0	-1.31378
hsa-mir-513b	1	1	FALSE	4	0	-2.72785
C15orf27	1	1	FALSE	6	0	-2.45073
ZNF117	1	1	FALSE	6	0	-1.69154
SEZ6L	1	1	FALSE	6	0	-1.64325
ITGA8	1	1	FALSE	6	0	-1.17186
hsa-mir-4706	1	1	FALSE	4	0	-0.785215
PRKAR2A	1	1	FALSE	6	0	-2.10128
PRKAR2B	1	1	FALSE	6	0	-1.46667
MAGT1	1	1	FALSE	6	0	-0.649776
PHACTR4	1	1	FALSE	6	0	-1.91654
KRTAP2-3	1	1	FALSE	6	0	0
KRTAP2-2	1	1	FALSE	6	0	0
KRTAP2-1	1	1	FALSE	6	0	0
KRTAP2-4	1	1	FALSE	6	0	0
ITGA6	1	1	FALSE	6	0	-1.516
hsa-mir-4708	1	1	FALSE	4	0	-3.07668
NonTargetingControlGuideForHuman_0543	1	1	FALSE	2	0	0
OGFR	1	1	FALSE	6	0	-3.05684
TIMM44	1	1	FALSE	6	0	-1.64551
RAD9A	1	1	FALSE	6	0	-1.19309
ERGIC1	1	1	FALSE	6	0	-2.49916
CALM2	1	1	FALSE	6	0	-1.53781
CALM3	1	1	FALSE	6	0	-1.2068
TTC30B	1	1	FALSE	6	0	-0.287804
SPG20	1	1	FALSE	6	0	-1.27597
GSDMB	1	1	FALSE	6	0	-1.42274
GSDMD	1	1	FALSE	6	0	-1.43695
UPK1A	1	1	FALSE	6	0	-3.82113
UPK1B	1	1	FALSE	6	0	-0.545514
DLGAP2	1	1	FALSE	6	0	-1.15737
DLGAP1	1	1	FALSE	6	0	-1.63484
DLGAP5	1	1	FALSE	6	0	-0.659664
FBXL14	1	1	FALSE	6	0	-2.64042
OIP5	1	1	FALSE	6	0	-2.35075
FAM169A	1	1	FALSE	6	0	-2.31777
PTPN18	1	1	FALSE	6	0	-0.551303
PTPN12	1	1	FALSE	5	0	-2.15363
PTPN11	1	1	FALSE	6	0	-2.43849
PTPN14	1	1	FALSE	6	0	-0.0827723
C2orf82	1	1	FALSE	6	0	-0.740325
C2orf88	1	1	FALSE	6	0	-0.511902
MSMP	1	1	FALSE	6	0	-0.93091
TRAPPC6B	1	1	FALSE	6	0	-1.80047
MSMB	1	1	FALSE	6	0	-1.03225
HAPLN4	1	1	FALSE	6	0	-1.69434
MCHR2	1	1	FALSE	6	0	-0.742489
NonTargetingControlGuideForHuman_0943	1	1	FALSE	2	0	0
hsa-mir-3179-1	1	1	FALSE	4	0	0
hsa-mir-3179-2	1	1	FALSE	4	0	0
NonTargetingControlGuideForHuman_0941	1	1	FALSE	2	0	0
CAMKK2	1	1	FALSE	6	0	-0.818162
CAMKK1	1	1	FALSE	6	0	-3.17005
RPL36AL	1	1	FALSE	6	0	-1.84533
CHMP7	1	1	FALSE	6	0	-1.53752
CHMP6	1	1	FALSE	6	0	-1.42205
CHMP5	1	1	FALSE	6	0	-2.14418
OR52N5	1	1	FALSE	6	0	0.0865509
LY6G6C	1	1	FALSE	6	0	-1.58378
HOXA13	1	1	FALSE	6	0	-1.27673
HOXA11	1	1	FALSE	6	0	-0.413028
HOXA10	1	1	FALSE	6	0	-0.688971
GALNTL5	1	1	FALSE	6	0	-2.03022
KRTAP11-1	1	1	FALSE	6	0	-0.827464
TDG	1	1	FALSE	6	0	-1.33972
HN1	1	1	FALSE	6	0	-2.12354
LRRC26	1	1	FALSE	6	0	0.175061
LRRC25	1	1	FALSE	6	0	-0.948148
KIAA1522	1	1	FALSE	6	0	-0.503875
MPDU1	1	1	FALSE	6	0	-1.76415
LRRC29	1	1	FALSE	6	0	-1.22526
LRRC28	1	1	FALSE	6	0	-1.48051
GCNT7	1	1	FALSE	6	0	-1.53088
GCNT3	1	1	FALSE	6	0	-0.622314
LPCAT4	1	1	FALSE	6	0	-1.2224
LPCAT3	1	1	FALSE	6	0	-1.32837
LPCAT1	1	1	FALSE	6	0	-1.79591
NonTargetingControlGuideForHuman_0641	1	1	FALSE	2	0	0
NonTargetingControlGuideForHuman_0640	1	1	FALSE	2	0	0
NonTargetingControlGuideForHuman_0643	1	1	FALSE	2	0	0
NonTargetingControlGuideForHuman_0642	1	1	FALSE	2	0	0
NonTargetingControlGuideForHuman_0645	1	1	FALSE	2	0	0
NonTargetingControlGuideForHuman_0644	1	1	FALSE	2	0	0
NonTargetingControlGuideForHuman_0647	1	1	FALSE	2	0	0
NonTargetingControlGuideForHuman_0646	1	1	FALSE	2	0	0
NonTargetingControlGuideForHuman_0649	1	1	FALSE	2	0	0
NonTargetingControlGuideForHuman_0648	1	1	FALSE	2	0	0
TAGLN	1	1	FALSE	6	0	0.0579608
CCDC179	1	1	FALSE	6	0	-3.40978
CCDC170	1	1	FALSE	6	0	-0.750221
CCDC171	1	1	FALSE	6	0	-0.521178
CCDC172	1	1	FALSE	6	0	-2.66685
CCDC173	1	1	FALSE	6	0	-1.82949
CCDC175	1	1	FALSE	6	0	-1.21141
CCDC176	1	1	FALSE	6	0	-0.841761
CCDC177	1	1	FALSE	6	0	0.213957
PDK3	1	1	FALSE	6	0	-1.55582
PDK2	1	1	FALSE	6	0	-0.875956
PDK4	1	1	FALSE	6	0	-1.381
ALPI	1	1	FALSE	6	0	0.493561
ALPL	1	1	FALSE	6	0	-1.73477
DDIT3	1	1	FALSE	6	0	-0.718332
DDIT4	1	1	FALSE	6	0	-1.72764
RIIAD1	1	1	FALSE	6	0	-1.27747
OR5R1	1	1	FALSE	6	0	-0.885952
GOLGA8B	1	1	FALSE	5	0	-0.423099
CT45A1	1	1	FALSE	6	0	0
PTPMT1	1	1	FALSE	6	0	-3.47691
CT45A2	1	1	FALSE	6	0	0
CT45A4	1	1	FALSE	6	0	0
CT45A6	1	1	FALSE	6	0	0
NPC2	1	1	FALSE	6	0	-1.98834
BHLHA15	1	1	FALSE	6	0	-0.482926
RAB3GAP1	1	1	FALSE	6	0	-1.52348
C3orf52	1	1	FALSE	6	0	-1.2566
C3orf55	1	1	FALSE	6	0	-1.8555
SGSM3	1	1	FALSE	6	0	0
KDM1B	1	1	FALSE	6	0	-2.65582
SGSM1	1	1	FALSE	6	0	-1.21947
CKS1B	1	1	FALSE	6	0	-2.7397
BTG3	1	1	FALSE	6	0	0.166021
BTG2	1	1	FALSE	6	0	0.480306
SRD5A2	1	1	FALSE	6	0	-2.53768
SRD5A1	1	1	FALSE	6	0	-1.28159
GGA1	1	1	FALSE	6	0	-1.25821
C4orf6	1	1	FALSE	6	0	-2.15748
GJC2	1	1	FALSE	6	0	-1.15037
PSMB8	1	1	FALSE	6	0	-2.34987
PSMB6	1	1	FALSE	6	0	-0.801496
ARTN	1	1	FALSE	6	0	-0.30837
PSMB3	1	1	FALSE	6	0	-2.30261
PSMB2	1	1	FALSE	6	0	-0.0876832
PSMB1	1	1	FALSE	6	0	-1.86847
TDGF1	1	1	FALSE	6	0	-1.82862
LTN1	1	1	FALSE	6	0	-2.72008
TRIML2	1	1	FALSE	6	0	-2.24232
NACC2	1	1	FALSE	6	0	-0.9027
VPS13D	1	1	FALSE	6	0	-1.1712
NACC1	1	1	FALSE	6	0	-0.114237
VPS13A	1	1	FALSE	6	0	-1.07508
SH3KBP1	1	1	FALSE	6	0	-0.929451
VPS13C	1	1	FALSE	6	0	-2.59888
BEX5	1	1	FALSE	6	0	-0.0688647
BEX4	1	1	FALSE	6	0	-1.16665
BEX2	1	1	FALSE	6	0	-0.427108
TMEM160	1	1	FALSE	6	0	-0.416522
TMEM164	1	1	FALSE	6	0	-0.48767
TMEM169	1	1	FALSE	6	0	0.236873
TMEM168	1	1	FALSE	6	0	0.254339
EVI2B	1	1	FALSE	6	0	-1.12471
FOXN2	1	1	FALSE	6	0	-1.35262
FOXN3	1	1	FALSE	6	0	-1.02371
TAP2	1	1	FALSE	6	0	-2.25375
SNAP91	1	1	FALSE	5	0	-1.82793
C11orf35	1	1	FALSE	6	0	-1.18353
SEPTIN15	1	1	FALSE	6	0	-2.32888
KRR1	1	1	FALSE	6	0	-1.73477
C8orf48	1	1	FALSE	6	0	-1.82643
C8orf46	1	1	FALSE	6	0	-0.688129
C8orf42	1	1	FALSE	6	0	0
TP53I3	1	1	FALSE	6	0	-1.3902
SLC18A3	1	1	FALSE	6	0	-0.275314
SLC18A2	1	1	FALSE	6	0	-2.12962
RALBP1	1	1	FALSE	6	0	-1.82951
ZNF830	1	1	FALSE	6	0	-1.00795
ZNF835	1	1	FALSE	6	0	-0.963843
ZNF839	1	1	FALSE	6	0	-1.65717
hsa-mir-3910-2	1	1	FALSE	4	0	0
hsa-mir-3910-1	1	1	FALSE	4	0	0
hsa-mir-2861	1	1	FALSE	4	0	-0.0350878
TSPY8	1	1	FALSE	6	0	0
CPEB2	1	1	FALSE	6	0	-1.07219
TSPY2	1	1	FALSE	6	0	0
TSPY1	1	1	FALSE	6	0	0
SLC17A9	1	1	FALSE	6	0	-1.18081
SLC17A4	1	1	FALSE	6	0	-2.23274
SLC17A3	1	1	FALSE	6	0	-2.08871
C16orf58	1	1	FALSE	6	0	-0.125705
C16orf59	1	1	FALSE	6	0	-4.24079
C16orf52	1	1	FALSE	6	0	-1.10296
C16orf55	1	1	FALSE	6	0	0
ITCH	1	1	FALSE	6	0	-1.83545
CHMP4A	1	1	FALSE	6	0	-2.70784
CHMP4B	1	1	FALSE	6	0	-0.654983
COBLL1	1	1	FALSE	6	0	0.0495385
TMEM255A	1	1	FALSE	6	0	-0.532927
ZNF304	1	1	FALSE	6	0	-0.299466
STH	1	1	FALSE	6	0	-1.59747
HOXB13	1	1	FALSE	6	0	-1.8314
hsa-mir-4419b	1	1	FALSE	4	0	-1.72826
hsa-mir-4419a	1	1	FALSE	4	0	-1.44961
LIF	1	1	FALSE	6	0	-1.52631
IQCJ-SCHIP1	1	1	FALSE	6	0	0
RPL18	1	1	FALSE	6	0	-0.289073
TEX22	1	1	FALSE	6	0	-3.72987
SYT8	1	1	FALSE	6	0	0.157679
SYT1	1	1	FALSE	6	0	-0.670105
SYT6	1	1	FALSE	6	0	-0.203685
SYT7	1	1	FALSE	6	0	-0.804614
FUBP3	1	1	FALSE	6	0	-2.68696
FUBP1	1	1	FALSE	5	0	-2.11793
MARCO	1	1	FALSE	6	0	-2.17478
NBL1	1	1	FALSE	6	0	0
HSFX2	1	1	FALSE	6	0	0
C1orf53	1	1	FALSE	6	0	-0.659677
C1orf52	1	1	FALSE	6	0	-1.99257
C1orf51	1	1	FALSE	6	0	-2.17966
C1orf56	1	1	FALSE	6	0	-0.132861
C1orf54	1	1	FALSE	6	0	-2.03208
SMPD1	1	1	FALSE	6	0	-1.11997
SMPD3	1	1	FALSE	6	0	-2.41059
TTC28	1	1	FALSE	6	0	-0.836064
PATL2	1	1	FALSE	6	0	-0.0178853
TTC22	1	1	FALSE	6	0	-0.0316099
PATL1	1	1	FALSE	6	0	-2.78372
hsa-mir-320b-2	1	1	FALSE	4	0	-1.11972
ENO3	1	1	FALSE	6	0	-1.04692
ENO4	1	1	FALSE	6	0	-1.42385
ANKFY1	1	1	FALSE	6	0	-2.33343
OBSCN	1	1	FALSE	6	0	-1.31636
SRRD	1	1	FALSE	6	0	-0.126335
MCL1	1	1	FALSE	6	0	-1.82471
SORBS1	1	1	FALSE	6	0	-0.878564
SORBS3	1	1	FALSE	6	0	-1.06723
ODC1	1	1	FALSE	6	0	-0.0521521
PDSS1	1	1	FALSE	6	0	-1.68459
LOC729059	1	1	FALSE	6	0	0
IL17RB	1	1	FALSE	6	0	-2.35167
FKBP14	1	1	FALSE	6	0	-0.840427
FKBP11	1	1	FALSE	6	0	-1.46277
FBXO17	1	1	FALSE	6	0	-2.96306
FBXO15	1	1	FALSE	6	0	-2.50026
CNGB1	1	1	FALSE	6	0	-1.46526
CNGB3	1	1	FALSE	6	0	-1.41716
BCLAF1	1	1	FALSE	6	0	-1.87582
PLA2G6	1	1	FALSE	6	0	-3.07246
PLA2G5	1	1	FALSE	6	0	-0.813334
CCDC77	1	1	FALSE	6	0	-2.14429
KRTAP1-4	1	1	FALSE	6	0	-0.905886
CCDC70	1	1	FALSE	6	0	-0.686553
CCDC71	1	1	FALSE	6	0	0.165559
CCDC78	1	1	FALSE	6	0	-1.25372
HIST3H2BB	1	1	FALSE	6	0	-1.77336
GHITM	1	1	FALSE	6	0	-0.108465
CSHL1	1	1	FALSE	6	0	-0.0139331
FKBP1B	1	1	FALSE	6	0	-0.640596
FKBP1A	1	1	FALSE	6	0	-2.19574
MAP10	1	1	FALSE	6	0	-1.08346
LGALS9C	1	1	FALSE	6	0	0
NKAIN1	1	1	FALSE	6	0	-0.990236
MAP1B	1	1	FALSE	6	0	-0.530077
UNC5C	1	1	FALSE	6	0	-0.856181
UNC5A	1	1	FALSE	6	0	-0.9479
MAP1S	1	1	FALSE	6	0	0.232766
hsa-mir-8071-1	1	1	FALSE	4	0	0
hsa-mir-8071-2	1	1	FALSE	4	0	0
hsa-mir-7853	1	1	FALSE	4	0	-0.175997
hsa-mir-7850	1	1	FALSE	4	0	-1.98934
hsa-mir-7854	1	1	FALSE	4	0	-0.560361
NonTargetingControlGuideForHuman_0850	1	1	FALSE	2	0	0
NonTargetingControlGuideForHuman_0851	1	1	FALSE	2	0	0
NonTargetingControlGuideForHuman_0852	1	1	FALSE	2	0	0
NonTargetingControlGuideForHuman_0853	1	1	FALSE	2	0	0
NonTargetingControlGuideForHuman_0854	1	1	FALSE	2	0	0
NonTargetingControlGuideForHuman_0855	1	1	FALSE	2	0	0
NonTargetingControlGuideForHuman_0856	1	1	FALSE	2	0	0
NonTargetingControlGuideForHuman_0857	1	1	FALSE	2	0	0
NonTargetingControlGuideForHuman_0859	1	1	FALSE	2	0	0
CEND1	1	1	FALSE	6	0	-1.22928
CLEC18B	1	1	FALSE	6	0	-0.508936
SDR42E1	1	1	FALSE	6	0	-1.76172
ALOX12B	1	1	FALSE	6	0	-2.07289
EPB41L1	1	1	FALSE	6	0	-0.595547
EPB41L5	1	1	FALSE	6	0	-0.44821
ACSS3	1	1	FALSE	6	0	-2.41955
ACSS1	1	1	FALSE	6	0	-2.12851
KIDINS220	1	1	FALSE	6	0	-0.166034
DFNA5	1	1	FALSE	6	0	-0.0942367
MAGEH1	1	1	FALSE	6	0	-1.16868
WNT2	1	1	FALSE	6	0	-0.792986
LRRN1	1	1	FALSE	6	0	-1.43119
WNT4	1	1	FALSE	6	0	-0.983019
RNF175	1	1	FALSE	6	0	-0.417528
RNF170	1	1	FALSE	6	0	-2.03395
hsa-mir-6818	1	1	FALSE	4	0	-3.53934
ZBTB7A	1	1	FALSE	6	0	-2.90047
ZBTB7B	1	1	FALSE	6	0	-0.579796
hsa-mir-6811	1	1	FALSE	4	0	0.290954
hsa-mir-6813	1	1	FALSE	4	0	-1.65793
hsa-mir-6815	1	1	FALSE	4	0	-1.77865
hsa-mir-6814	1	1	FALSE	4	0	-2.23942
hsa-mir-6817	1	1	FALSE	4	0	-0.973265
hsa-mir-6816	1	1	FALSE	4	0	-0.905872
PCNT	1	1	FALSE	6	0	-0.435028
PCNX	1	1	FALSE	6	0	-0.344707
UTY	1	1	FALSE	6	0	-0.888153
PACRG	1	1	FALSE	6	0	0.10489
DNPH1	1	1	FALSE	6	0	-1.39136
ILF3	1	1	FALSE	6	0	-3.54443
hsa-mir-1973	1	1	FALSE	4	0	-2.44873
BOK	1	1	FALSE	6	0	-0.14798
DENND2D	1	1	FALSE	6	0	-0.966693
GAGE1	1	1	FALSE	6	0	0
GAGE5	1	1	FALSE	6	0	0
GAGE6	1	1	FALSE	6	0	0
SAFB	1	1	FALSE	6	0	-1.89309
TRNP1	1	1	FALSE	6	0	-2.7121
PPP1R27	1	1	FALSE	6	0	-1.98398
PPP1R21	1	1	FALSE	6	0	-0.463481
LMX1A	1	1	FALSE	6	0	-1.42723
LMX1B	1	1	FALSE	6	0	-1.09417
MRGPRF	1	1	FALSE	6	0	-2.72691
ABCE1	1	1	FALSE	6	0	0.199707
KCP	1	1	FALSE	6	0	-2.21592
TGS1	1	1	FALSE	6	0	0.247544
ADAM11	1	1	FALSE	6	0	-2.95078
ADAM12	1	1	FALSE	6	0	-1.40366
ADAM17	1	1	FALSE	6	0	-0.680251
ADAM19	1	1	FALSE	6	0	-1.58995
U2AF1L4	1	1	FALSE	6	0	0.108739
SHANK1	1	1	FALSE	6	0	-0.412569
PLAC8L1	1	1	FALSE	6	0	-1.53617
PCSK9	1	1	FALSE	6	0	-0.880469
PCSK2	1	1	FALSE	6	0	-1.34501
hsa-mir-675	1	1	FALSE	4	0	-2.16656
PCSK6	1	1	FALSE	6	0	-2.30916
PCSK4	1	1	FALSE	6	0	-2.84182
DPYSL4	1	1	FALSE	6	0	-1.56183
SAMSN1	1	1	FALSE	6	0	-2.16613
FAM151A	1	1	FALSE	6	0	-1.07234
USE1	1	1	FALSE	6	0	-0.257286
ARMCX5-GPRASP2	1	1	FALSE	6	0	0.564094
SPIN2A	1	1	FALSE	6	0	0
UNKL	1	1	FALSE	6	0	-0.945805
DIAPH2	1	1	FALSE	6	0	-2.12568
VPS28	1	1	FALSE	6	0	0.0568106
DYNC1I2	1	1	FALSE	6	0	-0.946269
C6orf89	1	1	FALSE	6	0	-0.624383
WNT10B	1	1	FALSE	6	0	-1.56088
DMC1	1	1	FALSE	6	0	-2.37496
OR4A47	1	1	FALSE	6	0	-1.95319
LAMB1	1	1	FALSE	6	0	-2.45889
LAMB4	1	1	FALSE	6	0	-1.93953
MPHOSPH8	1	1	FALSE	6	0	-3.18295
ASTN2	1	1	FALSE	6	0	-1.54134
MGA	1	1	FALSE	6	0	-0.705034
ADSL	1	1	FALSE	6	0	-1.93802
SAMD4B	1	1	FALSE	6	0	-1.32704
GAS2L3	1	1	FALSE	6	0	-0.962429
HPGDS	1	1	FALSE	6	0	-3.34804
LOC646498	1	1	FALSE	6	0	0
RSRC1	1	1	FALSE	6	0	-1.94985
CPN2	1	1	FALSE	6	0	-1.13253
hsa-mir-5692c-2	1	1	FALSE	4	0	-1.75648
hsa-mir-5692c-1	1	1	FALSE	3	0	0
PHACTR1	1	1	FALSE	6	0	-0.895969
NLGN3	1	1	FALSE	6	0	-1.5186
ARHGAP44	1	1	FALSE	6	0	-0.583348
CASQ2	1	1	FALSE	6	0	-2.10578
NUP107	1	1	FALSE	6	0	-1.12163
GPRC6A	1	1	FALSE	6	0	-0.45741
TBKBP1	1	1	FALSE	6	0	-1.64264
NonTargetingControlGuideForHuman_0955	1	1	FALSE	2	0	0
NonTargetingControlGuideForHuman_0954	1	1	FALSE	2	0	0
NonTargetingControlGuideForHuman_0957	1	1	FALSE	2	0	0
NonTargetingControlGuideForHuman_0956	1	1	FALSE	2	0	0
NonTargetingControlGuideForHuman_0951	1	1	FALSE	2	0	0
NonTargetingControlGuideForHuman_0950	1	1	FALSE	2	0	0
NonTargetingControlGuideForHuman_0953	1	1	FALSE	2	0	0
NonTargetingControlGuideForHuman_0952	1	1	FALSE	2	0	0
ABI2	1	1	FALSE	6	0	-1.92296
ABI3	1	1	FALSE	6	0	-0.181362
OTC	1	1	FALSE	6	0	-1.16116
NonTargetingControlGuideForHuman_0959	1	1	FALSE	2	0	0
NonTargetingControlGuideForHuman_0958	1	1	FALSE	2	0	0
TESC	1	1	FALSE	6	0	-1.56235
PITPNC1	1	1	FALSE	6	0	-2.36887
KRT39	1	1	FALSE	6	0	-1.82947
PARG	1	1	FALSE	6	0	-1.58842
KRT31	1	1	FALSE	6	0	-2.57071
KRT35	1	1	FALSE	6	0	-1.13829
KRT36	1	1	FALSE	6	0	-1.32033
IL20	1	1	FALSE	6	0	-1.15861
IL27	1	1	FALSE	6	0	-1.3172
TIMP1	1	1	FALSE	6	0	-1.28902
DMAP1	1	1	FALSE	6	0	-1.88736
AHRR	1	1	FALSE	6	0	-3.72246
ADCY6	1	1	FALSE	6	0	-2.16814
ADCY7	1	1	FALSE	6	0	-1.80726
ADCY8	1	1	FALSE	6	0	0.00388844
DDI1	1	1	FALSE	6	0	0.658011
XRCC2	1	1	FALSE	6	0	-1.34225
XRCC4	1	1	FALSE	6	0	-2.24212
XRCC6	1	1	FALSE	6	0	-1.92394
MEIS3	1	1	FALSE	6	0	-0.975554
MEIS1	1	1	FALSE	6	0	-0.993323
PCDHAC2	1	1	FALSE	6	0	0
PCDHAC1	1	1	FALSE	6	0	0
CTLA4	1	1	FALSE	6	0	-2.72782
OR5AN1	1	1	FALSE	6	0	-2.32568
RSL1D1	1	1	FALSE	6	0	-1.03922
DDX60	1	1	FALSE	6	0	-1.62187
CTSL1	1	1	FALSE	6	0	0
CTSL2	1	1	FALSE	6	0	0
H2AFY2	1	1	FALSE	6	0	-2.61017
ADCY10	1	1	FALSE	6	0	-1.79619
KCNA4	1	1	FALSE	6	0	-1.29174
KCNA3	1	1	FALSE	6	0	-0.155117
OPTN	1	1	FALSE	6	0	-2.55674
MCCC2	1	1	FALSE	6	0	-1.71425
hsa-mir-196b	1	1	FALSE	4	0	-0.150385
hsa-mir-4260	1	1	FALSE	4	0	-0.462524
hsa-mir-4261	1	1	FALSE	4	0	-0.575505
hsa-mir-4262	1	1	FALSE	4	0	-1.603
hsa-mir-4263	1	1	FALSE	4	0	-1.24164
hsa-mir-4265	1	1	FALSE	4	0	-0.678894
hsa-mir-4267	1	1	FALSE	4	0	0.234393
hsa-mir-4269	1	1	FALSE	4	0	0.104071
PLA2G2D	1	1	FALSE	6	0	-1.46479
OR8J3	1	1	FALSE	6	0	-2.40163
CYFIP1	1	1	FALSE	6	0	-2.39923
GLT8D2	1	1	FALSE	6	0	-1.9263
GLT8D1	1	1	FALSE	6	0	-1.53293
REG1A	1	1	FALSE	6	0	-0.717949
REG1B	1	1	FALSE	6	0	-1.02137
MRGPRD	1	1	FALSE	6	0	0.496218
OSR1	1	1	FALSE	6	0	-1.89787
OSR2	1	1	FALSE	6	0	-1.53616
HES2	1	1	FALSE	6	0	-1.27864
BPNT1	1	1	FALSE	6	0	-1.98149
BCL2	1	1	FALSE	6	0	-1.76015
NPEPL1	1	1	FALSE	6	0	-2.42206
CLMP	1	1	FALSE	6	0	0.557542
MTM1	1	1	FALSE	6	0	-1.4861
CSNK1G1	1	1	FALSE	6	0	-1.75538
SERPINB1	1	1	FALSE	6	0	-0.458297
SERPINB5	1	1	FALSE	6	0	-1.4036
SERPINB6	1	1	FALSE	6	0	-1.99005
FAM76A	1	1	FALSE	6	0	-0.941377
EXD1	1	1	FALSE	6	0	-0.953801
ELP5	1	1	FALSE	6	0	-2.16595
ELP4	1	1	FALSE	6	0	0.311418
ELP3	1	1	FALSE	6	0	-0.89325
ELP2	1	1	FALSE	6	0	-1.7317
SPRYD4	1	1	FALSE	6	0	-0.362587
KLHDC9	1	1	FALSE	6	0	0.317503
ASXL1	1	1	FALSE	6	0	-0.289689
ASXL3	1	1	FALSE	6	0	-2.54893
HDDC2	1	1	FALSE	6	0	-1.59339
hsa-mir-7107	1	1	FALSE	4	0	-1.08778
hsa-mir-7108	1	1	FALSE	4	0	-1.19751
hsa-mir-7109	1	1	FALSE	4	0	-1.54099
SPATA12	1	1	FALSE	6	0	-3.97945
SPATA17	1	1	FALSE	6	0	-0.797835
SPATA16	1	1	FALSE	6	0	-2.13782
SPATA18	1	1	FALSE	6	0	-1.18719
hsa-mir-208b	1	1	FALSE	4	0	-4.97901
hsa-mir-208a	1	1	FALSE	4	0	-0.683613
RINL	1	1	FALSE	6	0	-1.80612
HFE	1	1	FALSE	6	0	-0.707487
GPR146	1	1	FALSE	6	0	-1.19221
GPR141	1	1	FALSE	6	0	-1.56347
GPR142	1	1	FALSE	6	0	-0.168655
GPR149	1	1	FALSE	6	0	-1.4253
HLA-C	1	1	FALSE	6	0	-0.84662
HLA-B	1	1	FALSE	6	0	-3.03932
CITED2	1	1	FALSE	6	0	-1.61597
CITED1	1	1	FALSE	6	0	-1.30974
CITED4	1	1	FALSE	6	0	-1.06292
DAGLA	1	1	FALSE	6	0	-1.10338
SLC7A3	1	1	FALSE	6	0	-3.77169
NonTargetingControlGuideForHuman_0819	1	1	FALSE	2	0	0
CSNK1A1L	1	1	FALSE	6	0	-2.21338
HIRA	1	1	FALSE	6	0	-1.2081
RIN3	1	1	FALSE	6	0	-5.2039
RIN2	1	1	FALSE	6	0	-2.62725
WWOX	1	1	FALSE	6	0	-0.211409
RIPK2	1	1	FALSE	6	0	-0.491509
SRCIN1	1	1	FALSE	6	0	-0.492799
PRAMEF4	1	1	FALSE	6	0	-1.50395
C2orf27A	1	1	FALSE	6	0	-0.593081
CRABP1	1	1	FALSE	6	0	-0.396139
C2orf27B	1	1	FALSE	6	0	0
C7orf71	1	1	FALSE	6	0	-1.08985
TUBG2	1	1	FALSE	6	0	-2.17371
ZNF419	1	1	FALSE	6	0	-0.672946
ZNF417	1	1	FALSE	6	0	-1.58546
ZNF416	1	1	FALSE	6	0	-2.25674
ZNF415	1	1	FALSE	6	0	-1.33125
GLIPR1	1	1	FALSE	6	0	-0.626097
POU4F2	1	1	FALSE	6	0	-0.0379474
POU4F3	1	1	FALSE	6	0	-2.70841
FBF1	1	1	FALSE	6	0	0.477255
RASA1	1	1	FALSE	6	0	-2.2224
RASA3	1	1	FALSE	6	0	-1.02131
ACTN2	1	1	FALSE	6	0	-1.17695
ACTN1	1	1	FALSE	6	0	-1.85639
ACTN4	1	1	FALSE	6	0	-1.51805
N6AMT1	1	1	FALSE	6	0	-2.37717
OR5J2	1	1	FALSE	6	0	0.240743
ABLIM2	1	1	FALSE	6	0	-1.02324
BIVM-ERCC5	1	1	FALSE	6	0	0
RAB6A	1	1	FALSE	6	0	-0.893663
RAB6B	1	1	FALSE	6	0	-1.72065
DAOA	1	1	FALSE	6	0	-2.4507
ERVV-1	1	1	FALSE	6	0	-2.26268
ERVV-2	1	1	FALSE	6	0	0.762514
GDI2	1	1	FALSE	6	0	-1.2219
GDI1	1	1	FALSE	6	0	-2.14709
TTC30A	1	1	FALSE	6	0	-0.451131
SPG21	1	1	FALSE	6	0	-1.56272
SPDL1	1	1	FALSE	6	0	-0.339151
CALM1	1	1	FALSE	6	0	-2.37465
CRYZL1	1	1	FALSE	6	0	-1.97414
SERF2	1	1	FALSE	6	0	-2.28869
NonTargetingControlGuideForHuman_0194	1	1	FALSE	2	0	0
OR4L1	1	1	FALSE	6	0	-0.612739
NAT9	1	1	FALSE	6	0	-0.147461
NAT8	1	1	FALSE	6	0	-0.490749
NAT2	1	1	FALSE	6	0	-2.07859
NAT1	1	1	FALSE	6	0	-0.657816
NAT6	1	1	FALSE	6	0	-1.44346
FAIM3	1	1	FALSE	6	0	-0.609235
CCBL1	1	1	FALSE	6	0	-0.839684
CCBL2	1	1	FALSE	6	0	-1.53217
COX5A	1	1	FALSE	6	0	-1.88668
COX5B	1	1	FALSE	6	0	-0.827704
TMEM257	1	1	FALSE	6	0	-2.05914
TMEM254	1	1	FALSE	6	0	-1.59693
TMEM253	1	1	FALSE	6	0	-0.629029
SIPA1L3	1	1	FALSE	6	0	-2.41856
SIPA1L2	1	1	FALSE	6	0	-2.78043
SLC35F5	1	1	FALSE	6	0	-2.07437
SLC35F6	1	1	FALSE	6	0	-1.17464
SLC35F1	1	1	FALSE	6	0	-1.89028
SLC35F3	1	1	FALSE	6	0	-2.16063
SUPV3L1	1	1	FALSE	6	0	-0.910954
LMAN1L	1	1	FALSE	6	0	-1.36733
TSPAN19	1	1	FALSE	6	0	-1.34801
MPC2	1	1	FALSE	6	0	-0.912278
MPC1	1	1	FALSE	6	0	-1.92353
TSPAN11	1	1	FALSE	6	0	-1.54861
TSPAN12	1	1	FALSE	6	0	-0.627257
TSPAN13	1	1	FALSE	6	0	-0.713251
TSPAN14	1	1	FALSE	6	0	-1.04088
TSPAN17	1	1	FALSE	6	0	-1.40072
hsa-mir-3591	1	1	FALSE	4	0	0
NonTargetingControlGuideForHuman_0221	1	1	FALSE	2	0	0
EAF1	1	1	FALSE	6	0	0.0377015
FOXF2	1	1	FALSE	6	0	-2.3123
RBPJL	1	1	FALSE	6	0	-2.67828
TMUB2	1	1	FALSE	6	0	-0.415629
SCGB1C1	1	1	FALSE	6	0	-1.29027
KIAA1644	1	1	FALSE	6	0	-1.4234
SYNCRIP	1	1	FALSE	6	0	-0.800588
NonTargetingControlGuideForHuman_0560	1	1	FALSE	2	0	0
NonTargetingControlGuideForHuman_0561	1	1	FALSE	2	0	0
NonTargetingControlGuideForHuman_0562	1	1	FALSE	2	0	0
NonTargetingControlGuideForHuman_0563	1	1	FALSE	2	0	0
NonTargetingControlGuideForHuman_0564	1	1	FALSE	2	0	0
NonTargetingControlGuideForHuman_0565	1	1	FALSE	2	0	0
NonTargetingControlGuideForHuman_0566	1	1	FALSE	2	0	0
NonTargetingControlGuideForHuman_0567	1	1	FALSE	2	0	0
NonTargetingControlGuideForHuman_0568	1	1	FALSE	2	0	0
ALG3	1	1	FALSE	6	0	-0.856467
ALG5	1	1	FALSE	6	0	-0.273189
WIF1	1	1	FALSE	6	0	-1.77279
KIAA1324L	1	1	FALSE	6	0	-0.674973
INSL5	1	1	FALSE	6	0	-2.79403
MAGEL2	1	1	FALSE	6	0	-0.632733
INSL3	1	1	FALSE	6	0	0.436625
RTN1	1	1	FALSE	6	0	0.494189
RDM1	1	1	FALSE	6	0	-1.449
PDX1	1	1	FALSE	6	0	-1.4285
INMT	1	1	FALSE	6	0	-0.832526
FECH	1	1	FALSE	6	0	-0.18424
ADAP1	1	1	FALSE	6	0	-0.34917
KLHL10	1	1	FALSE	6	0	-2.09442
KLHL13	1	1	FALSE	6	0	-0.0273428
KLHL14	1	1	FALSE	6	0	-0.651609
KLHL17	1	1	FALSE	6	0	-1.68165
KLHL18	1	1	FALSE	6	0	-0.800551
DMRTB1	1	1	FALSE	6	0	-0.729141
PAQR9	1	1	FALSE	6	0	-1.1491
IGIP	1	1	FALSE	6	0	-0.832958
SLN	1	1	FALSE	5	0	-3.23631
SLK	1	1	FALSE	6	0	-0.90959
PHYH	1	1	FALSE	6	0	-1.36584
PHGR1	1	1	FALSE	6	0	-2.50204
MEAF6	1	1	FALSE	6	0	-1.26296
AZIN1	1	1	FALSE	6	0	-1.2051
NOTCH2	1	1	FALSE	6	0	-0.702714
ZNF655	1	1	FALSE	6	0	-0.768557
TCTEX1D1	1	1	FALSE	6	0	-1.35121
ZNF653	1	1	FALSE	6	0	-0.964941
RAPGEF4	1	1	FALSE	6	0	-3.28383
RAPGEF1	1	1	FALSE	6	0	-1.38323
ZNF384	1	1	FALSE	6	0	-1.90264
POC1B	1	1	FALSE	6	0	-0.503894
KRTAP3-3	1	1	FALSE	6	0	-1.44837
SNRPD2	1	1	FALSE	6	0	-2.02986
OXSR1	1	1	FALSE	6	0	-2.76702
IFT43	1	1	FALSE	6	0	-2.16458
IFT46	1	1	FALSE	6	0	-0.828955
GLDC	1	1	FALSE	6	0	-1.55138
PC	1	1	FALSE	6	0	-0.690949
DHRS11	1	1	FALSE	6	0	0.856283
DHRS13	1	1	FALSE	6	0	-1.99328
GPR89B	1	1	FALSE	6	0	0
C12orf76	1	1	FALSE	6	0	-1.18916
CAPS2	1	1	FALSE	6	0	-1.30893
EHMT2	1	1	FALSE	6	0	-1.45333
ADIPOR1	1	1	FALSE	6	0	-0.0308463
NBPF24	1	1	FALSE	6	0	0
STOX1	1	1	FALSE	6	0	-0.885548
MARK2	1	1	FALSE	6	0	-1.50244
IGBP1	1	1	FALSE	6	0	-2.85174
TPD52L2	1	1	FALSE	6	0	-0.636994
TPD52L3	1	1	FALSE	6	0	-0.697355
TPD52L1	1	1	FALSE	6	0	-2.31516
EFCAB11	1	1	FALSE	6	0	-1.27803
EFCAB12	1	1	FALSE	6	0	-2.99175
EFCAB14	1	1	FALSE	6	0	-1.87509
WDR12	1	1	FALSE	6	0	-0.0994133
WDR11	1	1	FALSE	6	0	-1.15166
WDR16	1	1	FALSE	6	0	-0.713432
WDR19	1	1	FALSE	6	0	-1.49779
WDR18	1	1	FALSE	6	0	-1.59317
FAM204A	1	1	FALSE	6	0	-1.44289
USP9X	1	1	FALSE	6	0	0.277414
USP9Y	1	1	FALSE	6	0	-2.49259
CGGBP1	1	1	FALSE	6	0	-0.553977
ZFP42	1	1	FALSE	6	0	-1.12143
PLOD3	1	1	FALSE	6	0	-3.36854
LDLRAD1	1	1	FALSE	6	0	-3.87616
DEFB130	1	1	FALSE	6	0	0
DEFB133	1	1	FALSE	3	0	-0.848947
NKX6-2	1	1	FALSE	6	0	-0.671059
NKX6-1	1	1	FALSE	6	0	-2.55419
KCTD13	1	1	FALSE	6	0	-0.699516
hsa-mir-569	1	1	FALSE	4	0	0.110296
CRCP	1	1	FALSE	6	0	-0.800134
KCTD17	1	1	FALSE	6	0	-2.07903
KCTD15	1	1	FALSE	6	0	-2.12626
KRTAP10-7	1	1	FALSE	6	0	-0.109153
hsa-mir-562	1	1	FALSE	4	0	-2.97678
hsa-mir-564	1	1	FALSE	4	0	-1.53264
KRTAP10-2	1	1	FALSE	6	0	-0.661707
hsa-mir-566	1	1	FALSE	4	0	-0.508312
hsa-mir-567	1	1	FALSE	4	0	-2.01744
SLC25A34	1	1	FALSE	6	0	-1.91903
SLC25A37	1	1	FALSE	6	0	-0.93041
SLC25A31	1	1	FALSE	6	0	-0.147853
GPBAR1	1	1	FALSE	6	0	-0.789091
IGSF10	1	1	FALSE	6	0	-1.68577
IGSF11	1	1	FALSE	6	0	-2.23094
NonTargetingControlGuideForHuman_0762	1	1	FALSE	2	0	0
NonTargetingControlGuideForHuman_0763	1	1	FALSE	2	0	0
NonTargetingControlGuideForHuman_0760	1	1	FALSE	2	0	0
NonTargetingControlGuideForHuman_0766	1	1	FALSE	2	0	0
NonTargetingControlGuideForHuman_0767	1	1	FALSE	2	0	0
NonTargetingControlGuideForHuman_0764	1	1	FALSE	2	0	0
NonTargetingControlGuideForHuman_0765	1	1	FALSE	2	0	0
NonTargetingControlGuideForHuman_0768	1	1	FALSE	2	0	0
NonTargetingControlGuideForHuman_0769	1	1	FALSE	2	0	0
RIMKLB	1	1	FALSE	6	0	-0.01841
CTPS2	1	1	FALSE	6	0	-0.922769
PCID2	1	1	FALSE	6	0	-0.890674
MANEAL	1	1	FALSE	6	0	-1.89968
POMT1	1	1	FALSE	6	0	-0.24598
AIF1	1	1	FALSE	6	0	-0.911576
AGPS	1	1	FALSE	6	0	-2.42013
LY6G6D	1	1	FALSE	6	0	-3.28842
NPLOC4	1	1	FALSE	6	0	-0.121809
TMEM86A	1	1	FALSE	6	0	-1.37387
LGALS13	1	1	FALSE	6	0	0.195712
BCL10	1	1	FALSE	6	0	-0.521627
PGPEP1	1	1	FALSE	6	0	-3.4839
OR13G1	1	1	FALSE	6	0	-1.3609
C1orf173	1	1	FALSE	6	0	-1.40849
RBBP8NL	1	1	FALSE	6	0	-1.01344
GPC1	1	1	FALSE	6	0	-1.5209
GPC5	1	1	FALSE	6	0	-0.924495
KIAA1984	1	1	FALSE	6	0	-1.63543
ANKDD1B	1	1	FALSE	6	0	-1.74841
hsa-mir-6891	1	1	FALSE	4	0	-0.462013
hsa-mir-6890	1	1	FALSE	4	0	-1.67581
hsa-mir-6892	1	1	FALSE	4	0	-0.955918
GSC2	1	1	FALSE	6	0	-0.19944
ORM1	1	1	FALSE	6	0	-0.506903
ORM2	1	1	FALSE	6	0	0
NXF2B	1	1	FALSE	6	0	0
ALDH3A2	1	1	FALSE	6	0	-0.0629929
EDC3	1	1	FALSE	6	0	-2.14482
EDC4	1	1	FALSE	6	0	-2.38709
hsa-mir-4632	1	1	FALSE	4	0	-4.46662
hsa-mir-4637	1	1	FALSE	3	0	-1.4829
hsa-mir-4635	1	1	FALSE	4	0	-0.440644
hsa-mir-4634	1	1	FALSE	4	0	-2.30569
ANAPC5	1	1	FALSE	6	0	-2.04644
ANAPC4	1	1	FALSE	6	0	-1.13329
hsa-mir-3940	1	1	FALSE	4	0	-2.70638
hsa-mir-3941	1	1	FALSE	4	0	0.685404
hsa-mir-3942	1	1	FALSE	3	0	-1.09577
hsa-mir-3943	1	1	FALSE	4	0	-1.76867
PSMD13	1	1	FALSE	6	0	-1.14759
RTFDC1	1	1	FALSE	6	0	-0.482985
EXOSC10	1	1	FALSE	6	0	-1.4016
MOBP	1	1	FALSE	6	0	-2.10392
MYLK4	1	1	FALSE	6	0	-1.12944
MYLK2	1	1	FALSE	6	0	-1.33465
MYLK3	1	1	FALSE	6	0	0
TRMT44	1	1	FALSE	6	0	-1.63931
MOB2	1	1	FALSE	6	0	-0.939956
PQLC3	1	1	FALSE	6	0	-1.85699
PQLC2	1	1	FALSE	6	0	-1.13161
PQLC1	1	1	FALSE	6	0	-2.95874
KIAA1524	1	1	FALSE	6	0	-1.86479
LRRC23	1	1	FALSE	6	0	-2.14311
HMGB4	1	1	FALSE	6	0	-0.64887
NonTargetingControlGuideForHuman_0245	1	1	FALSE	2	0	0
NonTargetingControlGuideForHuman_0244	1	1	FALSE	2	0	0
NonTargetingControlGuideForHuman_0247	1	1	FALSE	2	0	0
NonTargetingControlGuideForHuman_0246	1	1	FALSE	2	0	0
NonTargetingControlGuideForHuman_0241	1	1	FALSE	2	0	0
NonTargetingControlGuideForHuman_0240	1	1	FALSE	2	0	0
NonTargetingControlGuideForHuman_0243	1	1	FALSE	2	0	0
NonTargetingControlGuideForHuman_0242	1	1	FALSE	2	0	0
NonTargetingControlGuideForHuman_0249	1	1	FALSE	2	0	0
NonTargetingControlGuideForHuman_0248	1	1	FALSE	2	0	0
MND1	1	1	FALSE	6	0	-0.749376
CALU	1	1	FALSE	6	0	-2.5637
AGMO	1	1	FALSE	6	0	-2.11554
C1orf234	1	1	FALSE	6	0	0
RIBC1	1	1	FALSE	6	0	-0.644479
RFC4	1	1	FALSE	6	0	-1.70643
C5orf45	1	1	FALSE	6	0	-0.0482212
C5orf46	1	1	FALSE	6	0	-1.85564
C5orf47	1	1	FALSE	6	0	-1.68459
RFFL	1	1	FALSE	6	0	-3.2676
FAM45A	1	1	FALSE	6	0	-1.02117
RAB27A	1	1	FALSE	6	0	-1.44709
RAB27B	1	1	FALSE	6	0	-1.76149
LSAMP	1	1	FALSE	6	0	-1.06373
CYP2D6	1	1	FALSE	6	0	-0.519204
C10orf54	1	1	FALSE	6	0	-1.86808
C10orf55	1	1	FALSE	6	0	0
SPRR4	1	1	FALSE	6	0	0.140847
SPRR3	1	1	FALSE	6	0	-1.74767
LOC100144595	1	1	FALSE	6	0	0.244274
TRIM9	1	1	FALSE	6	0	-1.31131
TRIM8	1	1	FALSE	6	0	-0.687737
TRIM4	1	1	FALSE	6	0	-0.637071
TRIM7	1	1	FALSE	6	0	-1.381
TRIM6	1	1	FALSE	6	0	-0.954964
hsa-mir-15a	1	1	FALSE	4	0	-2.10711
hsa-mir-15b	1	1	FALSE	4	0	-0.983062
PPA2	1	1	FALSE	6	0	-1.09678
hsa-mir-8084	1	1	FALSE	4	0	0.271843
hsa-mir-8085	1	1	FALSE	4	0	-1.43838
hsa-mir-8086	1	1	FALSE	4	0	-0.524513
NUP62	1	1	FALSE	6	0	-1.45513
hsa-mir-8081	1	1	FALSE	4	0	-1.68614
hsa-mir-8083	1	1	FALSE	4	0	-1.73208
CSF1R	1	1	FALSE	6	0	-1.90647
hsa-mir-8089	1	1	FALSE	4	0	-1.60456
FAM159B	1	1	FALSE	6	0	-1.48848
FAM159A	1	1	FALSE	6	0	-2.32698
SSX2IP	1	1	FALSE	6	0	-2.65577
hsa-mir-150	1	1	FALSE	4	0	-0.794997
hsa-mir-152	1	1	FALSE	4	0	-1.4205
hsa-mir-155	1	1	FALSE	4	0	-0.86761
hsa-mir-154	1	1	FALSE	4	0	-1.97677
NFYC	1	1	FALSE	6	0	-0.123488
NFYA	1	1	FALSE	6	0	-2.68247
CCNI2	1	1	FALSE	6	0	-1.6999
NLE1	1	1	FALSE	6	0	-0.642669
SKIL	1	1	FALSE	6	0	-1.49181
GCGR	1	1	FALSE	6	0	-1.93482
CYTH4	1	1	FALSE	6	0	-0.0924515
DPH1	1	1	FALSE	6	0	-0.987542
DPH5	1	1	FALSE	6	0	0.132192
SPAST	1	1	FALSE	6	0	-2.15307
DCK	1	1	FALSE	6	0	-1.6413
DCC	1	1	FALSE	6	0	-1.58845
THRA	1	1	FALSE	6	0	-0.0335779
TAF4B	1	1	FALSE	6	0	-2.95502
DCX	1	1	FALSE	6	0	-1.58869
C20orf173	1	1	FALSE	6	0	-1.0262
CDH20	1	1	FALSE	6	0	-0.890004
CDH22	1	1	FALSE	6	0	-2.17078
CDH23	1	1	FALSE	6	0	-2.0865
CREB3	1	1	FALSE	6	0	-0.983774
FLRT1	1	1	FALSE	6	0	-1.45731
FLRT2	1	1	FALSE	6	0	0.263615
GDF15	1	1	FALSE	6	0	-0.865944
AES	1	1	FALSE	6	0	-0.365728
AEN	1	1	FALSE	6	0	-0.952462
FAM196B	1	1	FALSE	6	0	0.0116038
FAM196A	1	1	FALSE	6	0	-1.40413
PPP6C	1	1	FALSE	6	0	-2.12811
HSPA4L	1	1	FALSE	6	0	-1.28586
hsa-mir-5701-1	1	1	FALSE	4	0	0
hsa-mir-5701-2	1	1	FALSE	4	0	0
ASPRV1	1	1	FALSE	6	0	-0.567709
hsa-mir-1302-11	1	1	FALSE	4	0	0
hsa-mir-1302-10	1	1	FALSE	4	0	0
SH2D1B	1	1	FALSE	6	0	-2.01199
SH2D1A	1	1	FALSE	6	0	-0.687787
LRRC37A3	1	1	FALSE	6	0	-2.66807
PDHA2	1	1	FALSE	6	0	-2.06072
CPSF3L	1	1	FALSE	6	0	-1.78407
PDHA1	1	1	FALSE	6	0	-0.274523
CD247	1	1	FALSE	6	0	-0.627763
RFPL4A	1	1	FALSE	6	0	-1.16618
RILPL2	1	1	FALSE	6	0	-1.9491
FMR1	1	1	FALSE	6	0	0.000401333
SEL1L3	1	1	FALSE	6	0	-1.0064
LYPD3	1	1	FALSE	6	0	-0.992176
CALCOCO1	1	1	FALSE	6	0	-2.07172
CALCOCO2	1	1	FALSE	6	0	-0.785549
RGS6	1	1	FALSE	6	0	-1.63982
ANKRD30B	1	1	FALSE	6	0	-1.40881
RGS2	1	1	FALSE	6	0	0.613194
RGS3	1	1	FALSE	6	0	-0.810361
RGS9	1	1	FALSE	6	0	-0.233091
NonTargetingControlGuideForHuman_0487	1	1	FALSE	2	0	0
KIAA1377	1	1	FALSE	6	0	0.607256
NonTargetingControlGuideForHuman_0485	1	1	FALSE	2	0	0
NonTargetingControlGuideForHuman_0484	1	1	FALSE	2	0	0
NonTargetingControlGuideForHuman_0483	1	1	FALSE	2	0	0
NonTargetingControlGuideForHuman_0482	1	1	FALSE	2	0	0
NonTargetingControlGuideForHuman_0481	1	1	FALSE	2	0	0
NonTargetingControlGuideForHuman_0480	1	1	FALSE	2	0	0
NonTargetingControlGuideForHuman_0489	1	1	FALSE	2	0	0
NonTargetingControlGuideForHuman_0488	1	1	FALSE	2	0	0
FSD1L	1	1	FALSE	6	0	-1.97005
NonTargetingControlGuideForHuman_0057	1	1	FALSE	2	0	0
CDK2AP1	1	1	FALSE	6	0	-0.601839
CDK2AP2	1	1	FALSE	6	0	-1.67837
BMP7	1	1	FALSE	6	0	-0.462318
MRPS9	1	1	FALSE	4	0	0
MRPS7	1	1	FALSE	6	0	-1.90284
MRPS6	1	1	FALSE	6	0	-1.15484
MRPS5	1	1	FALSE	6	0	-1.98223
IFI35	1	1	FALSE	6	0	-1.21203
CD27	1	1	FALSE	6	0	-1.89305
NKIRAS2	1	1	FALSE	6	0	-0.864615
FTSJD2	1	1	FALSE	6	0	0
FTSJD1	1	1	FALSE	6	0	0
FAT2	1	1	FALSE	6	0	-1.25569
FAT1	1	1	FALSE	6	0	-0.759024
PSG8	1	1	FALSE	6	0	-0.914799
PSG6	1	1	FALSE	6	0	-1.22111
PSG4	1	1	FALSE	6	0	-1.46535
PSG5	1	1	FALSE	6	0	-0.204216
PSG2	1	1	FALSE	6	0	-0.765353
PSG1	1	1	FALSE	6	0	-1.87653
LSM4	1	1	FALSE	6	0	-2.51455
TMEM247	1	1	FALSE	6	0	-2.22364
LSM1	1	1	FALSE	6	0	-1.83489
GATSL1	1	1	FALSE	6	0	0
LSM2	1	1	FALSE	6	0	-1.39871
AKR7A2	1	1	FALSE	6	0	0.12591
SOST	1	1	FALSE	6	0	-1.79436
MARCH10	1	1	FALSE	6	0	-0.0884384
OR4F29	1	1	FALSE	6	0	0
OR4F21	1	1	FALSE	6	0	0
CT45A3	1	1	FALSE	6	0	0
HIST1H1T	1	1	FALSE	6	0	-0.340498
OR8B2	1	1	FALSE	6	0	0.32313
CTRB1	1	1	FALSE	6	0	0
OR8B4	1	1	FALSE	6	0	-1.68311
HIST1H1D	1	1	FALSE	6	0	-0.882307
HIST1H1E	1	1	FALSE	6	0	-1.58804
HIST1H1B	1	1	FALSE	6	0	-1.74142
HIST1H1C	1	1	FALSE	6	0	-1.70602
SOS2	1	1	FALSE	6	0	-0.0620002
CAB39	1	1	FALSE	6	0	-0.99141
CKMT1A	1	1	FALSE	6	0	-0.053936
CKMT1B	1	1	FALSE	6	0	-0.522605
DEFA1B	1	1	FALSE	6	0	0
BCL2L14	1	1	FALSE	6	0	-1.8736
BCL2L11	1	1	FALSE	6	0	-2.19853
BCL2L10	1	1	FALSE	6	0	-1.90572
BCL2L13	1	1	FALSE	6	0	-1.26633
BCL2L12	1	1	FALSE	6	0	-1.76367
C22orf15	1	1	FALSE	6	0	-2.06338
PPP2R3B_Y	1	1	FALSE	6	0	0
PPP2R3B_X	1	1	FALSE	6	0	0
GTF2H2	1	1	FALSE	6	0	0
GTF2H1	1	1	FALSE	6	0	-1.90787
GTF2H5	1	1	FALSE	6	0	-1.73693
GTF2H4	1	1	FALSE	6	0	-1.6672
ALDH1B1	1	1	FALSE	6	0	-0.811226
COX7A2L	1	1	FALSE	6	0	-1.18679
BLOC1S6	1	1	FALSE	6	0	-0.271756
LHX4	1	1	FALSE	6	0	-1.82677
LHX5	1	1	FALSE	6	0	-2.30305
LHX9	1	1	FALSE	6	0	-0.380057
SLC38A4	1	1	FALSE	6	0	-2.62
SLC38A6	1	1	FALSE	6	0	-2.4426
SLC38A1	1	1	FALSE	6	0	-1.3769
SLC38A9	1	1	FALSE	6	0	-2.23493
OCA2	1	1	FALSE	6	0	-1.83408
YBX3	1	1	FALSE	6	0	-1.44349
TEN1	1	1	FALSE	6	0	-3.2436
hsa-mir-200a	1	1	FALSE	4	0	-1.81042
VSNL1	1	1	FALSE	6	0	-1.76029
CDIPT	1	1	FALSE	6	0	-0.950446
NCOA2	1	1	FALSE	6	0	0.118126
NCOA6	1	1	FALSE	6	0	-0.253524
NCOA7	1	1	FALSE	6	0	-1.57242
NCOA5	1	1	FALSE	6	0	-0.0355064
RIF1	1	1	FALSE	6	0	-1.11088
SREK1	1	1	FALSE	6	0	-1.18886
ERO1L	1	1	FALSE	6	0	-1.32549
hsa-mir-663a	1	1	FALSE	4	0	-0.338265
hsa-mir-663b	1	1	FALSE	4	0	-1.02125
hsa-mir-548c	1	1	FALSE	4	0	0
ERF	1	1	FALSE	6	0	-1.16821
ZNF490	1	1	FALSE	6	0	-1.03248
ERH	1	1	FALSE	6	0	-1.43954
MTRNR2L8	1	1	FALSE	4	0	0
NDNL2	1	1	FALSE	6	0	-4.19354
MTRNR2L1	1	1	FALSE	4	0	-0.464604
MTRNR2L7	1	1	FALSE	4	0	-1.88348
MTRNR2L5	1	1	FALSE	4	0	-0.470559
NLGN4X	1	1	FALSE	6	0	-0.687836
FBN2	1	1	FALSE	6	0	-1.91443
FBN3	1	1	FALSE	6	0	-1.29741
FBN1	1	1	FALSE	6	0	-0.475163
AOAH	1	1	FALSE	6	0	-2.09699
hsa-mir-106a	1	1	FALSE	4	0	-1.04332
hsa-mir-106b	1	1	FALSE	4	0	-4.17964
DEXI	1	1	FALSE	6	0	-1.09673
IDI1	1	1	FALSE	6	0	-1.8612
IDI2	1	1	FALSE	6	0	-0.633112
TMEM185A	1	1	FALSE	6	0	-0.119272
POTEM	1	1	FALSE	6	0	0
hsa-mir-29c	1	1	FALSE	4	0	-1.47317
hsa-mir-29a	1	1	FALSE	4	0	-0.20651
FCHSD2	1	1	FALSE	6	0	-2.89062
hsa-mir-298	1	1	FALSE	4	0	-2.24692
hsa-mir-299	1	1	FALSE	4	0	-2.37115
HIGD2A	1	1	FALSE	6	0	-1.40397
TRAIP	1	1	FALSE	6	0	-1.8976
DND1	1	1	FALSE	6	0	-0.849394
MESDC1	1	1	FALSE	6	0	-1.45971
IBSP	1	1	FALSE	6	0	-0.559577
NID2	1	1	FALSE	6	0	-0.407722
OR5B3	1	1	FALSE	6	0	-1.65947
OR5B2	1	1	FALSE	6	0	-0.962028
FCER1A	1	1	FALSE	6	0	-1.77974
SOSTDC1	1	1	FALSE	6	0	-1.87573
C14orf166B	1	1	FALSE	6	0	-0.838228
OSTM1	1	1	FALSE	6	0	-1.65802
OR4D1	1	1	FALSE	6	0	-0.576853
OR4D6	1	1	FALSE	6	0	-0.503875
FANCF	1	1	FALSE	6	0	-1.62196
FANCE	1	1	FALSE	6	0	-1.1148
FANCC	1	1	FALSE	6	0	-0.0654712
FANCA	1	1	FALSE	6	0	-2.17446
HNRNPAB	1	1	FALSE	6	0	-1.25531
FANCM	1	1	FALSE	6	0	-0.421539
FANCL	1	1	FALSE	6	0	-0.405108
CA5B	1	1	FALSE	6	0	-1.02576
CA5A	1	1	FALSE	6	0	-0.233634
HNRNPA1	1	1	FALSE	6	0	-1.63932
HOXA6	1	1	FALSE	6	0	1.13481
HOXA5	1	1	FALSE	6	0	-0.752949
HOXA4	1	1	FALSE	6	0	-1.38178
HOXA3	1	1	FALSE	6	0	-0.799621
FAM188B	1	1	FALSE	6	0	-1.49572
B9D2	1	1	FALSE	6	0	-1.63551
HSPD1	1	1	FALSE	6	0	-1.17646
NARFL	1	1	FALSE	6	0	-2.14976
MTX2	1	1	FALSE	6	0	-1.73859
FUT2	1	1	FALSE	6	0	-2.83838
hsa-mir-515-1	1	1	FALSE	3	0	0
hsa-mir-515-2	1	1	FALSE	3	0	0
ATP10A	1	1	FALSE	6	0	-1.45363
TYMS	1	1	FALSE	6	0	-1.01237
TYMP	1	1	FALSE	6	0	-0.550712
WWP2	1	1	FALSE	6	0	-1.44186
WWP1	1	1	FALSE	6	0	-1.16584
PRTN3	1	1	FALSE	6	0	-2.06828
CTSH	1	1	FALSE	6	0	-1.83742
CTSB	1	1	FALSE	6	0	-3.31357
CTSD	1	1	FALSE	6	0	-0.642952
CTSE	1	1	FALSE	6	0	-0.907029
CTSF	1	1	FALSE	6	0	-0.835516
CTSG	1	1	FALSE	6	0	-1.25858
CTSZ	1	1	FALSE	6	0	-3.53121
CTSS	1	1	FALSE	6	0	-1.49966
CTSV	1	1	FALSE	6	0	0
NonTargetingControlGuideForHuman_0072	1	1	FALSE	2	0	0
NonTargetingControlGuideForHuman_0073	1	1	FALSE	2	0	0
NonTargetingControlGuideForHuman_0070	1	1	FALSE	2	0	0
NonTargetingControlGuideForHuman_0071	1	1	FALSE	2	0	0
NonTargetingControlGuideForHuman_0076	1	1	FALSE	2	0	0
NonTargetingControlGuideForHuman_0077	1	1	FALSE	2	0	0
NonTargetingControlGuideForHuman_0074	1	1	FALSE	2	0	0
NonTargetingControlGuideForHuman_0078	1	1	FALSE	2	0	0
NonTargetingControlGuideForHuman_0079	1	1	FALSE	2	0	0
GJC3	1	1	FALSE	6	0	-0.0808294
AFF4	1	1	FALSE	6	0	-2.51998
AFF3	1	1	FALSE	6	0	-1.71592
STK40	1	1	FALSE	6	0	-0.429324
KIAA0196	1	1	FALSE	6	0	-1.38997
PSMB7	1	1	FALSE	6	0	-1.67335
PDP2	1	1	FALSE	6	0	-2.4909
UBA2	1	1	FALSE	6	0	-0.176804
PWP2	1	1	FALSE	6	0	-1.43666
PHF20	1	1	FALSE	6	0	-0.634792
PHF23	1	1	FALSE	6	0	-2.06583
NonTargetingControlGuideForHuman_0696	1	1	FALSE	2	0	0
NonTargetingControlGuideForHuman_0697	1	1	FALSE	2	0	0
NonTargetingControlGuideForHuman_0694	1	1	FALSE	2	0	0
NonTargetingControlGuideForHuman_0695	1	1	FALSE	2	0	0
NonTargetingControlGuideForHuman_0692	1	1	FALSE	2	0	0
NonTargetingControlGuideForHuman_0693	1	1	FALSE	2	0	0
NonTargetingControlGuideForHuman_0690	1	1	FALSE	2	0	0
NonTargetingControlGuideForHuman_0691	1	1	FALSE	2	0	0
NonTargetingControlGuideForHuman_0698	1	1	FALSE	2	0	0
NonTargetingControlGuideForHuman_0699	1	1	FALSE	2	0	0
CPXM1	1	1	FALSE	6	0	-0.586686
ZIM2	1	1	FALSE	6	0	0
GPR64	1	1	FALSE	6	0	-1.54934
GPR65	1	1	FALSE	6	0	-1.2615
GPR63	1	1	FALSE	6	0	-1.8398
GPR61	1	1	FALSE	6	0	-2.24059
PNOC	1	1	FALSE	6	0	-0.812567
JARID2	1	1	FALSE	6	0	-1.22797
INSM1	1	1	FALSE	6	0	0.469807
TMEM37	1	1	FALSE	6	0	-0.763922
TMEM31	1	1	FALSE	6	0	-2.42296
CORO6	1	1	FALSE	6	0	-1.87812
NT5C1A	1	1	FALSE	6	0	-1.43075
OTOP1	1	1	FALSE	6	0	-0.198497
hsa-mir-105-2	1	1	FALSE	4	0	-4.46294
hsa-mir-105-1	1	1	FALSE	4	0	-0.982635
C10orf107	1	1	FALSE	6	0	0.127466
SDS	1	1	FALSE	6	0	-1.93581
POGZ	1	1	FALSE	6	0	-1.36755
hsa-mir-1263	1	1	FALSE	4	0	-1.85029
hsa-mir-1262	1	1	FALSE	4	0	-0.78024
hsa-mir-1267	1	1	FALSE	4	0	-2.52737
hsa-mir-1266	1	1	FALSE	4	0	-1.6462
hsa-mir-1264	1	1	FALSE	4	0	-1.39717
NRCAM	1	1	FALSE	6	0	-1.11588
CXorf56	1	1	FALSE	6	0	-1.19889
PRH1	1	1	FALSE	6	0	-0.469836
hsa-mir-4302	1	1	FALSE	4	0	-0.725509
hsa-mir-4301	1	1	FALSE	4	0	-2.22535
hsa-mir-4300	1	1	FALSE	4	0	-0.296189
hsa-mir-4307	1	1	FALSE	4	0	-1.89052
hsa-mir-4306	1	1	FALSE	4	0	-0.63097
hsa-mir-4305	1	1	FALSE	4	0	0.085744
hsa-mir-4309	1	1	FALSE	4	0	-2.48577
KATNBL1	1	1	FALSE	6	0	-0.154723
NFKBIA	1	1	FALSE	6	0	-2.06489
NFKBIE	1	1	FALSE	6	0	-2.19879
hsa-mir-365b	1	1	FALSE	4	0	-1.73955
PLAC4	1	1	FALSE	6	0	-2.04346
PLAC8	1	1	FALSE	6	0	-1.21959
RPGRIP1	1	1	FALSE	6	0	-2.48507
DLX6	1	1	FALSE	6	0	-0.803171
DLX1	1	1	FALSE	6	0	-2.13737
DLX2	1	1	FALSE	6	0	-1.42171
ACVRL1	1	1	FALSE	6	0	-0.491666
hsa-mir-3658	1	1	FALSE	4	0	-0.65802
hsa-mir-3654	1	1	FALSE	4	0	-3.72404
hsa-mir-3656	1	1	FALSE	4	0	-5.55318
hsa-mir-3657	1	1	FALSE	4	0	0.757017
hsa-mir-3650	1	1	FALSE	4	0	-1.7678
hsa-mir-3651	1	1	FALSE	4	0	-0.345635
hsa-mir-3653	1	1	FALSE	4	0	-1.30857
GATAD1	1	1	FALSE	6	0	-1.78696
VAV3	1	1	FALSE	6	0	-2.02346
EVI2A	1	1	FALSE	6	0	-0.356029
PYGO2	1	1	FALSE	6	0	-0.814688
FERMT2	1	1	FALSE	6	0	-0.658056
FERMT3	1	1	FALSE	6	0	-0.0329873
CRNKL1	1	1	FALSE	6	0	-1.57166
WDR93	1	1	FALSE	6	0	-0.55703
WDR92	1	1	FALSE	6	0	-0.208976
SYNGR2	1	1	FALSE	6	0	-0.270872
C9orf62	1	1	FALSE	6	0	-0.348955
USP6NL	1	1	FALSE	6	0	-0.364023
GRIN2D	1	1	FALSE	6	0	-3.955
USP11	1	1	FALSE	6	0	-2.04202
USP15	1	1	FALSE	6	0	-0.35643
USP18	1	1	FALSE	6	0	-1.40192
USP19	1	1	FALSE	6	0	-0.0358667
INPP1	1	1	FALSE	6	0	-1.75727
CRKL	1	1	FALSE	6	0	-0.442947
CXXC11	1	1	FALSE	6	0	-1.89922
UBAC1	1	1	FALSE	6	0	-2.40333
RETN	1	1	FALSE	6	0	-3.22472
RPTN	1	1	FALSE	6	0	-1.98668
hsa-mir-6775	1	1	FALSE	4	0	-1.51155
hsa-mir-6776	1	1	FALSE	4	0	-1.1767
hsa-mir-6777	1	1	FALSE	4	0	-1.6911
hsa-mir-6771	1	1	FALSE	4	0	-5.78139
hsa-mir-6773	1	1	FALSE	4	0	-2.6361
FXR1	1	1	FALSE	6	0	-1.86598
FXR2	1	1	FALSE	6	0	-1.42948
RHBDD2	1	1	FALSE	6	0	-1.013
RHBDD3	1	1	FALSE	6	0	-0.417711
RHBDD1	1	1	FALSE	6	0	0.0720586
CHCHD2	1	1	FALSE	6	0	-0.849866
CHCHD1	1	1	FALSE	6	0	-2.17852
CHCHD6	1	1	FALSE	6	0	-0.939352
OVCA2	1	1	FALSE	6	0	-1.49779
ZNF519	1	1	FALSE	6	0	-1.1011
hsa-mir-506	1	1	FALSE	4	0	-2.5906
ZNF512	1	1	FALSE	6	0	-1.76827
TSPYL1	1	1	FALSE	6	0	0.544174
XIRP2	1	1	FALSE	6	0	-1.46589
LOC100287399	1	1	FALSE	6	0	0
VWF	1	1	FALSE	6	0	-2.50901
KIAA0355	1	1	FALSE	6	0	-0.754677
hsa-mir-1254-2	1	1	FALSE	4	0	-1.50811
hsa-mir-1254-1	1	1	FALSE	4	0	-2.344
NTN4	1	1	FALSE	6	0	-0.210047
NTN5	1	1	FALSE	6	0	-1.34487
B4GALNT4	1	1	FALSE	6	0	-1.38587
B4GALNT2	1	1	FALSE	6	0	-1.16944
B4GALNT3	1	1	FALSE	6	0	-1.49776
NDE1	1	1	FALSE	6	0	-2.00511
DEFA5	1	1	FALSE	6	0	-0.721176
DEFA4	1	1	FALSE	6	0	-1.80485
DEFA3	1	1	FALSE	6	0	0
DEFA1	1	1	FALSE	6	0	0
NUMBL	1	1	FALSE	6	0	0.0992341
NRP2	1	1	FALSE	6	0	-0.842463
C12orf66	1	1	FALSE	6	0	-0.468762
C12orf65	1	1	FALSE	6	0	-0.544439
C12orf68	1	1	FALSE	6	0	-2.34514
SPHKAP	1	1	FALSE	6	0	-1.61007
MAGED4B	1	1	FALSE	6	0	0
GSTA5	1	1	FALSE	6	0	-0.513442
GSTA1	1	1	FALSE	6	0	-0.867146
GSTA3	1	1	FALSE	6	0	-1.19522
LOC643037	1	1	FALSE	6	0	-0.553914
STRAP	1	1	FALSE	6	0	-1.37168
C1orf86	1	1	FALSE	6	0	-1.13786
RNF207	1	1	FALSE	6	0	-2.97496
STRA8	1	1	FALSE	6	0	-1.60108
HGC6.3	1	1	FALSE	6	0	-0.986091
SIGLEC10	1	1	FALSE	6	0	-2.20914
SIGLEC11	1	1	FALSE	6	0	-5.53762
KIFC2	1	1	FALSE	6	0	-1.03395
NLGN1	1	1	FALSE	6	0	0.277612
hsa-mir-6080	1	1	FALSE	4	0	-1.7103
DMRT1	1	1	FALSE	6	0	-1.03902
PLA2G12B	1	1	FALSE	6	0	-1.68162
HSBP1L1	1	1	FALSE	6	0	-1.0435
hsa-mir-198	1	1	FALSE	4	0	-0.348986
hsa-mir-376a-1	1	1	FALSE	4	0	-0.921959
PROSC	1	1	FALSE	6	0	-2.91428
FAM35A	1	1	FALSE	6	0	-2.41344
INTS10	1	1	FALSE	6	0	-0.849439
AGAP1	1	1	FALSE	6	0	-2.64778
AGAP2	1	1	FALSE	6	0	-0.375938
AGAP4	1	1	FALSE	6	0	0
AGAP5	1	1	FALSE	6	0	0
AGAP7	1	1	FALSE	6	0	0
AGAP8	1	1	FALSE	6	0	0
AGAP9	1	1	FALSE	6	0	0
CCL4L1	1	1	FALSE	6	0	0
CCL4L2	1	1	FALSE	6	0	0
OSGEPL1	1	1	FALSE	6	0	-0.150445
YWHAZ	1	1	FALSE	6	0	-1.41915
C6orf106	1	1	FALSE	6	0	-3.24681
FCRL1	1	1	FALSE	6	0	-0.946906
FCRL4	1	1	FALSE	6	0	-0.941986
YWHAG	1	1	FALSE	6	0	-1.41905
YWHAE	1	1	FALSE	6	0	0.158415
FCRLA	1	1	FALSE	6	0	-0.570577
FAM163A	1	1	FALSE	6	0	-0.02507
HTR1D	1	1	FALSE	6	0	-2.83511
PDCD1LG2	1	1	FALSE	6	0	-0.853892
CHST11	1	1	FALSE	6	0	-0.566503
CHST15	1	1	FALSE	6	0	-1.10826
ROCK1	1	1	FALSE	6	0	-1.92509
ROCK2	1	1	FALSE	6	0	-1.12733
LRRC4	1	1	FALSE	6	0	-2.69517
WNK3	1	1	FALSE	6	0	-0.588735
LRRC6	1	1	FALSE	6	0	-2.61676
VSX2	1	1	FALSE	6	0	-1.68165
RFNG	1	1	FALSE	6	0	-1.99774
MORN5	1	1	FALSE	6	0	-2.76982
MORN1	1	1	FALSE	6	0	0.107663
MORN3	1	1	FALSE	6	0	-1.69688
ST20	1	1	FALSE	6	0	-1.63358
DOCK8	1	1	FALSE	6	0	-0.144128
RRP8	1	1	FALSE	6	0	-0.794482
ZNF75D	1	1	FALSE	6	0	-3.2542
DOCK7	1	1	FALSE	6	0	-0.339967
GRIA4	1	1	FALSE	6	0	-1.16321
DOCK5	1	1	FALSE	6	0	-1.07086
ACSBG1	1	1	FALSE	6	0	-1.76417
ACSBG2	1	1	FALSE	6	0	-2.41866
TNFRSF12A	1	1	FALSE	6	0	-0.829802
SCNN1G	1	1	FALSE	6	0	-1.16781
SCNN1D	1	1	FALSE	6	0	-0.435181
SCNN1B	1	1	FALSE	6	0	-1.65248
FAM98C	1	1	FALSE	6	0	-3.90621
FAM98B	1	1	FALSE	6	0	-1.78185
FAM98A	1	1	FALSE	6	0	-1.39813
SCUBE2	1	1	FALSE	6	0	-4.86869
SCUBE3	1	1	FALSE	6	0	-3.45601
SMIM13	1	1	FALSE	6	0	-1.0625
SMIM10	1	1	FALSE	6	0	-2.96145
SMIM17	1	1	FALSE	6	0	-2.78207
SMIM14	1	1	FALSE	6	0	-1.20508
HACE1	1	1	FALSE	6	0	-0.86044
LOC100129924	1	1	FALSE	6	0	-0.779338
NT5DC2	1	1	FALSE	6	0	-1.48822
DBR1	1	1	FALSE	6	0	-1.44881
RUSC2	1	1	FALSE	6	0	-0.850245
PPIH	1	1	FALSE	6	0	0.193072
PPIG	1	1	FALSE	6	0	-1.31552
PPIC	1	1	FALSE	6	0	-1.25126
PPIB	1	1	FALSE	6	0	-2.43284
PPIA	1	1	FALSE	6	0	-0.790816
FGF1	1	1	FALSE	6	0	-1.14346
DCPS	1	1	FALSE	6	0	-1.96757
LLPH	1	1	FALSE	6	0	-1.11354
hsa-mir-1-1	1	1	FALSE	4	0	-2.85982
LZIC	1	1	FALSE	6	0	-2.50394
NAA50	1	1	FALSE	6	0	-1.02794
ATF6B	1	1	FALSE	6	0	-2.34228
FAM193A	1	1	FALSE	6	0	-1.81769
PDE7A	1	1	FALSE	6	0	-2.30616
TPPP3	1	1	FALSE	6	0	-1.396
TPPP2	1	1	FALSE	6	0	-0.640532
PIR	1	1	FALSE	6	0	-0.930468
PI3	1	1	FALSE	6	0	-1.4106
ANKRD52	1	1	FALSE	6	0	-0.864368
ANKRD54	1	1	FALSE	6	0	-1.25693
KBTBD3	1	1	FALSE	6	0	-1.65898
AMN	1	1	FALSE	6	0	-2.06736
KBTBD8	1	1	FALSE	6	0	-0.858895
CHRM2	1	1	FALSE	6	0	-0.469668
PHAX	1	1	FALSE	6	0	-1.89071
RBM26	1	1	FALSE	6	0	-0.810724
RBM27	1	1	FALSE	6	0	-0.933064
RBM24	1	1	FALSE	6	0	-1.62069
RBM25	1	1	FALSE	6	0	-1.13745
RBM23	1	1	FALSE	6	0	-0.339662
RBM28	1	1	FALSE	6	0	-2.24449
EPHA7	1	1	FALSE	6	0	0.6082
EPHA5	1	1	FALSE	6	0	-0.643423
EPHA3	1	1	FALSE	6	0	-0.176196
EPHA1	1	1	FALSE	6	0	-2.75405
COL9A1	1	1	FALSE	6	0	-0.670874
CD200R1	1	1	FALSE	6	0	-1.06632
GLB1L3	1	1	FALSE	6	0	-3.50422
ARL1	1	1	FALSE	6	0	-1.24704
ARL2	1	1	FALSE	6	0	-3.0331
ARL6	1	1	FALSE	6	0	-0.941447
RRM2	1	1	FALSE	6	0	-1.72711
RRM1	1	1	FALSE	6	0	-1.11506
TSR3	1	1	FALSE	6	0	-0.960258
TSR2	1	1	FALSE	6	0	-3.74063
NonTargetingControlGuideForHuman_0409	1	1	FALSE	2	0	0
NonTargetingControlGuideForHuman_0408	1	1	FALSE	2	0	0
NonTargetingControlGuideForHuman_0406	1	1	FALSE	2	0	0
NonTargetingControlGuideForHuman_0405	1	1	FALSE	2	0	0
NonTargetingControlGuideForHuman_0404	1	1	FALSE	2	0	0
NonTargetingControlGuideForHuman_0403	1	1	FALSE	2	0	0
NonTargetingControlGuideForHuman_0402	1	1	FALSE	2	0	0
NonTargetingControlGuideForHuman_0401	1	1	FALSE	2	0	0
NonTargetingControlGuideForHuman_0400	1	1	FALSE	2	0	0
TAPBPL	1	1	FALSE	6	0	-0.32475
CYP4A11	1	1	FALSE	6	0	-0.974652
SRSF11	1	1	FALSE	6	0	-0.299568
SRSF10	1	1	FALSE	6	0	-1.47941
TSPY4	1	1	FALSE	6	0	0
TSPY3	1	1	FALSE	6	0	0
IL2RB	1	1	FALSE	6	0	-0.0172206
SULT1E1	1	1	FALSE	6	0	-1.08419
SLC17A8	1	1	FALSE	6	0	-0.43095
HNRPDL	1	1	FALSE	6	0	0
RASA4B	1	1	FALSE	6	0	0
CRYBA2	1	1	FALSE	6	0	-1.96257
CRYBA4	1	1	FALSE	6	0	-0.519496
TICRR	1	1	FALSE	6	0	-1.50801
MC3R	1	1	FALSE	6	0	-1.0431
UBALD1	1	1	FALSE	6	0	-0.44027
UBALD2	1	1	FALSE	6	0	-0.75693
GFM1	1	1	FALSE	6	0	-1.85613
GFM2	1	1	FALSE	6	0	-1.10473
RIPPLY3	1	1	FALSE	6	0	0
SLC4A7	1	1	FALSE	6	0	-0.72154
SLC4A1	1	1	FALSE	6	0	-1.52827
SLC4A2	1	1	FALSE	6	0	-1.27098
DCTN2	1	1	FALSE	6	0	-0.245531
SLC4A8	1	1	FALSE	6	0	-1.00594
DCTN4	1	1	FALSE	6	0	-1.54301
DCTN5	1	1	FALSE	6	0	-2.15336
KCMF1	1	1	FALSE	6	0	-1.16641
RPS4Y1	1	1	FALSE	6	0	-0.267196
AP5B1	1	1	FALSE	6	0	-1.44827
IRF2BP1	1	1	FALSE	6	0	-0.929366
MXRA5	1	1	FALSE	6	0	-1.42087
MXRA8	1	1	FALSE	6	0	-1.90826
IGSF8	1	1	FALSE	6	0	0.350508
IGSF6	1	1	FALSE	6	0	-2.10056
IGSF1	1	1	FALSE	6	0	-1.36637
MOB1A	1	1	FALSE	6	0	-0.762589
TRAK1	1	1	FALSE	6	0	0.0825352
ITGB1	1	1	FALSE	6	0	-1.63491
ITGB3	1	1	FALSE	6	0	-1.46008
PLCXD1_Y	1	1	FALSE	6	0	0
PLCXD1_X	1	1	FALSE	6	0	0
hsa-mir-4485	1	1	FALSE	4	0	-0.483154
hsa-mir-4487	1	1	FALSE	4	0	-0.777787
hsa-mir-4480	1	1	FALSE	4	0	-2.4171
hsa-mir-4481	1	1	FALSE	4	0	-1.02192
hsa-mir-4483	1	1	FALSE	4	0	-1.43012
hsa-mir-4488	1	1	FALSE	4	0	-1.53694
hsa-mir-4489	1	1	FALSE	4	0	-1.92574
hsa-mir-5692a-1	1	1	FALSE	4	0	0
hsa-mir-5692a-2	1	1	FALSE	4	0	0
RAN	1	1	FALSE	6	0	-0.383802
SHMT2	1	1	FALSE	6	0	-0.58937
USP36	1	1	FALSE	6	0	-0.593447
EXT2	1	1	FALSE	6	0	-1.4632
EXT1	1	1	FALSE	6	0	-1.33662
LY96	1	1	FALSE	6	0	-1.93407
OSBP	1	1	FALSE	6	0	-0.312524
NonTargetingControlGuideForHuman_0366	1	1	FALSE	2	0	0
NonTargetingControlGuideForHuman_0367	1	1	FALSE	2	0	0
NonTargetingControlGuideForHuman_0364	1	1	FALSE	2	0	0
hsa-mir-3136	1	1	FALSE	4	0	-0.571412
NonTargetingControlGuideForHuman_0362	1	1	FALSE	2	0	0
NonTargetingControlGuideForHuman_0363	1	1	FALSE	2	0	0
NonTargetingControlGuideForHuman_0360	1	1	FALSE	2	0	0
NonTargetingControlGuideForHuman_0361	1	1	FALSE	2	0	0
CASD1	1	1	FALSE	6	0	-2.23512
hsa-mir-3139	1	1	FALSE	4	0	-1.37526
hsa-mir-3138	1	1	FALSE	4	0	0.0535872
NonTargetingControlGuideForHuman_0368	1	1	FALSE	2	0	0
NonTargetingControlGuideForHuman_0369	1	1	FALSE	2	0	0
APOBEC2	1	1	FALSE	6	0	-2.02902
CEL	1	1	FALSE	6	0	-0.265391
TMED5	1	1	FALSE	6	0	0.104373
UHRF1BP1L	1	1	FALSE	6	0	-1.11029
hsa-mir-6501	1	1	FALSE	4	0	-2.18717
hsa-mir-6506	1	1	FALSE	3	0	0.162812
hsa-mir-6505	1	1	FALSE	4	0	-0.994141
hsa-mir-6504	1	1	FALSE	4	0	-0.0874863
RNASEH2A	1	1	FALSE	6	0	-0.780113
RNASEH2B	1	1	FALSE	6	0	-3.11523
MAOB	1	1	FALSE	6	0	-0.938995
MAOA	1	1	FALSE	6	0	-1.02099
NEIL1	1	1	FALSE	6	0	-2.02296
NEIL3	1	1	FALSE	6	0	-0.259282
NEIL2	1	1	FALSE	6	0	-2.31631
AHI1	1	1	FALSE	6	0	-1.44651
NonTargetingControlGuideForHuman_0907	1	1	FALSE	2	0	0
MESP1	1	1	FALSE	6	0	-0.797759
MESP2	1	1	FALSE	6	0	-0.379471
TMED8	1	1	FALSE	6	0	-1.18912
TAAR5	1	1	FALSE	6	0	-2.07882
TAAR6	1	1	FALSE	6	0	-0.635754
TAAR1	1	1	FALSE	6	0	-2.47271
TAAR9	1	1	FALSE	6	0	-0.962782
RCE1	1	1	FALSE	6	0	-2.80396
SPANXA1	1	1	FALSE	6	0	0
SPANXA2	1	1	FALSE	6	0	0
SCN9A	1	1	FALSE	6	0	-1.46782
VSTM4	1	1	FALSE	6	0	-0.618802
RAD54B	1	1	FALSE	6	0	-2.41632
RAD54L	1	1	FALSE	6	0	-1.13338
ABCB1	1	1	FALSE	6	0	-1.96851
ABCB5	1	1	FALSE	6	0	-0.920448
DNLZ	1	1	FALSE	6	0	-1.26285
PMAIP1	1	1	FALSE	6	0	-1.03421
IST1	1	1	FALSE	6	0	-0.99922
SNRNP200	1	1	FALSE	6	0	-0.90627
ZBED1_X	1	1	FALSE	6	0	0
ZBED1_Y	1	1	FALSE	6	0	0
GADD45B	1	1	FALSE	6	0	0
JUP	1	1	FALSE	6	0	-2.05793
GADD45G	1	1	FALSE	6	0	-0.936582
ZYG11B	1	1	FALSE	6	0	-1.95771
ZYG11A	1	1	FALSE	6	0	-2.34147
hsa-mir-214	1	1	FALSE	4	0	-0.723283
hsa-mir-215	1	1	FALSE	4	0	-0.449823
hsa-mir-212	1	1	FALSE	4	0	-2.30349
hsa-mir-210	1	1	FALSE	4	0	-1.09744
ZNF277	1	1	FALSE	6	0	-1.21023
KCNV2	1	1	FALSE	6	0	-0.680148
KCNV1	1	1	FALSE	6	0	-2.01931
GLUD2	1	1	FALSE	6	0	-0.37394
CTXN1	1	1	FALSE	6	0	-0.650016
CCKBR	1	1	FALSE	6	0	-0.310373
MAML2	1	1	FALSE	6	0	-2.26484
MAML1	1	1	FALSE	6	0	-2.23228
hsa-mir-550b-1	1	1	FALSE	4	0	0
hsa-mir-550b-2	1	1	FALSE	4	0	0
HERC3	1	1	FALSE	6	0	-0.45098
HERC2	1	1	FALSE	6	0	-1.09406
HERC5	1	1	FALSE	6	0	-0.848003
HERC4	1	1	FALSE	6	0	-1.87269
C17orf59	1	1	FALSE	6	0	-2.12428
C17orf58	1	1	FALSE	6	0	-2.67896
OSBP2	1	1	FALSE	6	0	-1.51549
LRP3	1	1	FALSE	6	0	-1.92876
LRP6	1	1	FALSE	6	0	-1.76778
LRP4	1	1	FALSE	6	0	-1.49671
LRP5	1	1	FALSE	6	0	-3.07304
LRP8	1	1	FALSE	6	0	-2.46527
HLA-DOA	1	1	FALSE	6	0	0.0263483
HLA-DOB	1	1	FALSE	6	0	-0.00964817
CALR3	1	1	FALSE	6	0	-1.09587
STIM1	1	1	FALSE	6	0	-0.814794
OR51S1	1	1	FALSE	6	0	0.175499
MAP2	1	1	FALSE	6	0	-1.40505
MAP6	1	1	FALSE	6	0	-2.43402
C8G	1	1	FALSE	6	0	-0.784377
CAMLG	1	1	FALSE	6	0	-1.07685
PLEKHF2	1	1	FALSE	6	0	-0.35012
FANK1	1	1	FALSE	6	0	-0.439342
FLJ27352	1	1	FALSE	6	0	-0.426628
MTPN	1	1	FALSE	6	0	-2.30393
YY1AP1	1	1	FALSE	6	0	-2.24723
HLA-DQA1	1	1	FALSE	6	0	0.0144096
UTS2B	1	1	FALSE	6	0	-0.880079
C14orf28	1	1	FALSE	6	0	-0.883366
MSR1	1	1	FALSE	6	0	-1.29639
AVIL	1	1	FALSE	6	0	-0.0647017
SYT9	1	1	FALSE	6	0	-0.81209
HK3	1	1	FALSE	6	0	-2.03627
TBX2	1	1	FALSE	6	0	0.271879
SUPT4H1	1	1	FALSE	6	0	-0.71171
MAPKAPK5	1	1	FALSE	6	0	-1.72409
MAPKAPK2	1	1	FALSE	6	0	-0.97324
SAMD5	1	1	FALSE	6	0	-1.94257
SAMD7	1	1	FALSE	6	0	-1.49042
SAMD1	1	1	FALSE	6	0	0.0434971
PDHB	1	1	FALSE	6	0	0.202134
SAMD8	1	1	FALSE	6	0	-0.502864
NonTargetingControlGuideForHuman_0573	1	1	FALSE	2	0	0
TMEM38A	1	1	FALSE	6	0	-1.64236
LRRC18	1	1	FALSE	6	0	-0.348972
LRRC19	1	1	FALSE	6	0	-1.66647
LRRC14	1	1	FALSE	6	0	-4.25117
FAM111B	1	1	FALSE	6	0	-1.66093
FAM111A	1	1	FALSE	6	0	-1.72076
NonTargetingControlGuideForHuman_0618	1	1	FALSE	2	0	0
NonTargetingControlGuideForHuman_0619	1	1	FALSE	2	0	0
NonTargetingControlGuideForHuman_0616	1	1	FALSE	2	0	0
NonTargetingControlGuideForHuman_0617	1	1	FALSE	2	0	0
NonTargetingControlGuideForHuman_0614	1	1	FALSE	2	0	0
NonTargetingControlGuideForHuman_0615	1	1	FALSE	2	0	0
NonTargetingControlGuideForHuman_0612	1	1	FALSE	2	0	0
NonTargetingControlGuideForHuman_0613	1	1	FALSE	2	0	0
NonTargetingControlGuideForHuman_0610	1	1	FALSE	2	0	0
NonTargetingControlGuideForHuman_0611	1	1	FALSE	2	0	0
CCDC101	1	1	FALSE	6	0	-2.00841
FAHD2B	1	1	FALSE	6	0	-0.425557
DROSHA	1	1	FALSE	6	0	-2.08569
CCDC105	1	1	FALSE	6	0	-0.598916
CCDC104	1	1	FALSE	6	0	-1.5083
CCDC107	1	1	FALSE	6	0	-0.858367
CCDC106	1	1	FALSE	6	0	-0.626567
CHRNA4	1	1	FALSE	6	0	-1.22694
CHRNA6	1	1	FALSE	6	0	-0.220502
CHRNA7	1	1	FALSE	6	0	0
CHRNA2	1	1	FALSE	6	0	-1.30447
SAV1	1	1	FALSE	6	0	-2.30805
CHRNA9	1	1	FALSE	6	0	-3.12175
FSHB	1	1	FALSE	6	0	-2.23079
AQP12B	1	1	FALSE	6	0	-2.92453
AP5Z1	1	1	FALSE	6	0	-4.34333
ATPBD4	1	1	FALSE	6	0	0
SPATA5	1	1	FALSE	6	0	0.0517041
METTL11B	1	1	FALSE	6	0	-1.33238
C3orf83	1	1	FALSE	6	0	0
FGFR1OP2	1	1	FALSE	6	0	-0.935845
C3orf84	1	1	FALSE	6	0	0
LAPTM5	1	1	FALSE	6	0	-0.68627
KDM2A	1	1	FALSE	6	0	-1.79868
KDM2B	1	1	FALSE	6	0	-1.10572
SIRPG	1	1	FALSE	6	0	-0.676891
SIRPD	1	1	FALSE	6	0	-0.573725
TRAPPC8	1	1	FALSE	6	0	-2.67434
TRAPPC1	1	1	FALSE	6	0	-1.85006
TRAPPC3	1	1	FALSE	6	0	-1.89806
TRAPPC4	1	1	FALSE	6	0	-0.184044
PRPH	1	1	FALSE	6	0	-0.438329
ATL2	1	1	FALSE	6	0	-0.752826
PSMG4	1	1	FALSE	6	0	-1.69875
PSMG3	1	1	FALSE	6	0	-1.08675
C9orf114	1	1	FALSE	6	0	-0.584474
hsa-mir-4528	1	1	FALSE	2	0	-1.02471
hsa-mir-4527	1	1	FALSE	4	0	-0.732483
hsa-mir-4526	1	1	FALSE	4	0	-0.906295
hsa-mir-4525	1	1	FALSE	4	0	-1.35203
hsa-mir-4523	1	1	FALSE	4	0	-0.960694
GDAP1	1	1	FALSE	6	0	-1.05688
FAHD1	1	1	FALSE	6	0	-0.450005
ILDR1	1	1	FALSE	6	0	-0.440562
PDDC1	1	1	FALSE	6	0	-1.2005
CDCA2	1	1	FALSE	6	0	-0.529537
CDCA7	1	1	FALSE	6	0	-1.25933
hsa-mir-216a	1	1	FALSE	4	0	-2.21752
hsa-mir-216b	1	1	FALSE	4	0	-2.42234
RSF1	1	1	FALSE	6	0	-1.11317
CRB2	1	1	FALSE	6	0	-0.732836
RELT	1	1	FALSE	6	0	-1.89332
RELN	1	1	FALSE	6	0	-0.160661
RELB	1	1	FALSE	6	0	-2.71803
HDGF	1	1	FALSE	6	0	-1.53571
CRISPLD2	1	1	FALSE	6	0	-1.85274
PTH2R	1	1	FALSE	6	0	-1.73087
UBE2R2	1	1	FALSE	6	0	-2.52289
KLK2	1	1	FALSE	6	0	-1.56634
KLK3	1	1	FALSE	6	0	-1.39249
KLK4	1	1	FALSE	6	0	-0.7083
KLK5	1	1	FALSE	6	0	-0.838686
KLK6	1	1	FALSE	6	0	-0.199695
KLK8	1	1	FALSE	6	0	-1.42723
ZNF843	1	1	FALSE	6	0	-3.99314
ZNF844	1	1	FALSE	6	0	-0.532766
ZNF846	1	1	FALSE	6	0	-0.933766
TRIM6-TRIM34	1	1	FALSE	6	0	-0.940634
COPS8	1	1	FALSE	6	0	-1.17651
COPS2	1	1	FALSE	6	0	-0.523394
COPS6	1	1	FALSE	6	0	0.250383
ZNF592	1	1	FALSE	6	0	-1.54137
ZNF593	1	1	FALSE	6	0	-0.151119
ZNF596	1	1	FALSE	6	0	-2.35484
ZNF597	1	1	FALSE	6	0	-0.986865
ZNF594	1	1	FALSE	6	0	0.0609503
ZNF595	1	1	FALSE	6	0	-1.26219
ZNF599	1	1	FALSE	6	0	-0.519727
IGF2	1	1	FALSE	6	0	-1.08474
RBAK-LOC389458	1	1	FALSE	6	0	0
CYP27A1	1	1	FALSE	6	0	-1.47132
DDRGK1	1	1	FALSE	6	0	-0.800359
FBXL22	1	1	FALSE	6	0	-1.98331
SSB	1	1	FALSE	6	0	-0.303302
ZNF334	1	1	FALSE	6	0	-1.4913
ZNF335	1	1	FALSE	6	0	-1.23278
FAM168A	1	1	FALSE	6	0	-0.755619
TEX15	1	1	FALSE	6	0	0.09201
NSL1	1	1	FALSE	6	0	-1.38721
hsa-mir-4283-1	1	1	FALSE	4	0	0.302275
hsa-mir-4283-2	1	1	FALSE	4	0	-1.34838
NTF4	1	1	FALSE	6	0	-1.4187
NCAPH2	1	1	FALSE	6	0	-1.01457
TSEN54	1	1	FALSE	6	0	-0.725816
GTF3C2	1	1	FALSE	6	0	-0.591967
TTC23	1	1	FALSE	6	0	-1.31649
SNRNP48	1	1	FALSE	6	0	-0.484973
MAD2L1	1	1	FALSE	6	0	-1.88624
BMPER	1	1	FALSE	6	0	-0.901088
SYNJ2BP-COX16	1	1	FALSE	6	0	0
LRP2BP	1	1	FALSE	6	0	0.0605263
ENO2	1	1	FALSE	6	0	-2.05179
DYNLL1	1	1	FALSE	6	0	-3.63415
PRDM5	1	1	FALSE	6	0	-0.435163
GLO1	1	1	FALSE	6	0	-1.28496
NPY1R	1	1	FALSE	6	0	-0.152922
hsa-mir-4536-2	1	1	FALSE	3	0	0
hsa-mir-4536-1	1	1	FALSE	3	0	0
TTC13	1	1	FALSE	6	0	-1.21433
TTC12	1	1	FALSE	6	0	-0.545363
TTC19	1	1	FALSE	6	0	0.159955
EPGN	1	1	FALSE	6	0	-1.2213
SLC31A1	1	1	FALSE	6	0	-2.45852
ZFP92	1	1	FALSE	6	0	-2.8837
RICTOR	1	1	FALSE	6	0	-1.24231
EGR3	1	1	FALSE	6	0	-2.35636
EGR1	1	1	FALSE	6	0	-0.795356
EGR4	1	1	FALSE	6	0	-1.40044
DALRD3	1	1	FALSE	6	0	-2.25658
PCDHA10	1	1	FALSE	6	0	0
PCDHA11	1	1	FALSE	6	0	0
PCDHA13	1	1	FALSE	6	0	0
PTDSS1	1	1	FALSE	6	0	-0.595042
MLIP	1	1	FALSE	6	0	-2.53804
CHCHD10	1	1	FALSE	6	0	-0.142454
CNTD1	1	1	FALSE	6	0	-1.26677
CNTD2	1	1	FALSE	6	0	-1.02657
hsa-mir-1303	1	1	FALSE	4	0	-0.654346
hsa-mir-3926-1	1	1	FALSE	4	0	0
hsa-mir-3926-2	1	1	FALSE	4	0	0
KIF16B	1	1	FALSE	6	0	-0.750192
FBXO47	1	1	FALSE	6	0	-1.77172
FBXO40	1	1	FALSE	6	0	-1.3621
FBXO42	1	1	FALSE	6	0	-0.239148
SFRP2	1	1	FALSE	6	0	-1.52503
SFRP4	1	1	FALSE	6	0	-2.44539
SFRP5	1	1	FALSE	6	0	-1.93871
hsa-mir-517a	1	1	FALSE	3	0	0
TP53I11	1	1	FALSE	6	0	-0.582629
NonTargetingControlGuideForHuman_0139	1	1	FALSE	2	0	0
COL1A1	1	1	FALSE	6	0	-1.00871
NonTargetingControlGuideForHuman_0137	1	1	FALSE	2	0	0
NonTargetingControlGuideForHuman_0136	1	1	FALSE	2	0	0
NonTargetingControlGuideForHuman_0135	1	1	FALSE	2	0	0
NonTargetingControlGuideForHuman_0134	1	1	FALSE	2	0	0
hsa-mir-548a-3	1	1	FALSE	4	0	-1.48707
NonTargetingControlGuideForHuman_0132	1	1	FALSE	2	0	0
NonTargetingControlGuideForHuman_0131	1	1	FALSE	2	0	0
NonTargetingControlGuideForHuman_0130	1	1	FALSE	2	0	0
LACRT	1	1	FALSE	6	0	-2.12379
C22orf28	1	1	FALSE	6	0	-0.244646
hsa-mir-193b	1	1	FALSE	4	0	-2.21808
UNCX	1	1	FALSE	6	0	-1.26105
NonTargetingControlGuideForHuman_0793	1	1	FALSE	2	0	0
NonTargetingControlGuideForHuman_0792	1	1	FALSE	2	0	0
NonTargetingControlGuideForHuman_0791	1	1	FALSE	2	0	0
NonTargetingControlGuideForHuman_0790	1	1	FALSE	2	0	0
NonTargetingControlGuideForHuman_0797	1	1	FALSE	2	0	0
NonTargetingControlGuideForHuman_0796	1	1	FALSE	2	0	0
NonTargetingControlGuideForHuman_0795	1	1	FALSE	2	0	0
NonTargetingControlGuideForHuman_0794	1	1	FALSE	2	0	0
NonTargetingControlGuideForHuman_0799	1	1	FALSE	2	0	0
NonTargetingControlGuideForHuman_0798	1	1	FALSE	2	0	0
COL6A1	1	1	FALSE	6	0	-0.489029
KLK13	1	1	FALSE	6	0	-1.88606
KLK10	1	1	FALSE	6	0	-1.20224
KLK11	1	1	FALSE	6	0	-1.23243
KLK14	1	1	FALSE	6	0	0.072867
KLK15	1	1	FALSE	6	0	-0.347816
NonTargetingControlGuideForHuman_0869	1	1	FALSE	2	0	0
NonTargetingControlGuideForHuman_0868	1	1	FALSE	2	0	0
NonTargetingControlGuideForHuman_0861	1	1	FALSE	2	0	0
NonTargetingControlGuideForHuman_0860	1	1	FALSE	2	0	0
NonTargetingControlGuideForHuman_0863	1	1	FALSE	2	0	0
NonTargetingControlGuideForHuman_0862	1	1	FALSE	2	0	0
NonTargetingControlGuideForHuman_0865	1	1	FALSE	2	0	0
NonTargetingControlGuideForHuman_0864	1	1	FALSE	2	0	0
NonTargetingControlGuideForHuman_0867	1	1	FALSE	2	0	0
NonTargetingControlGuideForHuman_0866	1	1	FALSE	2	0	0
FXYD6-FXYD2	1	1	FALSE	6	0	0
hsa-mir-24-1	1	1	FALSE	4	0	0
LRRK2	1	1	FALSE	6	0	-0.529356
TGFB1I1	1	1	FALSE	6	0	-0.651831
MRPL12	1	1	FALSE	6	0	-2.32023
MRPL14	1	1	FALSE	6	0	-0.652657
MRPL16	1	1	FALSE	6	0	-2.27311
PLA1A	1	1	FALSE	6	0	0.0537912
AMPH	1	1	FALSE	6	0	-1.17843
ANKRD20A2	1	1	FALSE	6	0	0
ANKRD20A3	1	1	FALSE	6	0	0
ANKRD20A1	1	1	FALSE	6	0	0
ANKRD20A4	1	1	FALSE	6	0	0
SNCB	1	1	FALSE	6	0	-2.07461
RNF128	1	1	FALSE	6	0	-1.53778
RNF125	1	1	FALSE	6	0	-1.53141
RNF122	1	1	FALSE	6	0	-1.76155
OR11A1	1	1	FALSE	6	0	-2.54686
hsa-mir-6820	1	1	FALSE	4	0	-0.327075
hsa-mir-6821	1	1	FALSE	4	0	-3.47227
hsa-mir-6823	1	1	FALSE	4	0	-0.752894
hsa-mir-6824	1	1	FALSE	4	0	-0.465046
hsa-mir-6825	1	1	FALSE	4	0	-1.95629
hsa-mir-6826	1	1	FALSE	4	0	-1.48531
hsa-mir-6827	1	1	FALSE	4	0	-1.52013
hsa-mir-6828	1	1	FALSE	4	0	-0.03874
TGFBR3L	1	1	FALSE	6	0	-2.17121
GPN3	1	1	FALSE	6	0	-1.06269
NBN	1	1	FALSE	6	0	-0.923754
GPN1	1	1	FALSE	6	0	-0.356329
NFKB1	1	1	FALSE	6	0	-2.04791
RAB40AL	1	1	FALSE	6	0	-0.712917
SIAH1	1	1	FALSE	6	0	-1.51135
SIAH3	1	1	FALSE	6	0	-1.95876
PHLPP1	1	1	FALSE	6	0	0.230906
EMILIN3	1	1	FALSE	6	0	-1.77189
ZNF154	1	1	FALSE	6	0	-2.267
EMILIN1	1	1	FALSE	6	0	-2.03286
ZNF155	1	1	FALSE	6	0	-1.23497
TWSG1	1	1	FALSE	6	0	-1.50969
HSPBP1	1	1	FALSE	6	0	-0.275677
RMDN2	1	1	FALSE	6	0	-0.96753
DENND1C	1	1	FALSE	6	0	-0.617013
BAP1	1	1	FALSE	6	0	-0.833203
ZCCHC13	1	1	FALSE	6	0	-2.66028
ZCCHC11	1	1	FALSE	6	0	-1.76592
ZCCHC10	1	1	FALSE	6	0	-1.4913
ZCCHC18	1	1	FALSE	6	0	-1.01648
CDRT1	1	1	FALSE	6	0	0.303359
PCBP4	1	1	FALSE	6	0	-1.43195
PTGR1	1	1	FALSE	6	0	-0.380382
PTGR2	1	1	FALSE	6	0	-1.73331
SLC45A2	1	1	FALSE	6	0	-1.38277
MTUS1	1	1	FALSE	6	0	-0.230073
IFRD1	1	1	FALSE	6	0	-2.46593
IFRD2	1	1	FALSE	6	0	-0.542404
LZTS2	1	1	FALSE	6	0	-0.348176
LZTS1	1	1	FALSE	6	0	-1.2632
ADARB2	1	1	FALSE	6	0	-2.1176
FZD10	1	1	FALSE	6	0	-1.87465
FGL2	1	1	FALSE	6	0	-1.8703
CHKA	1	1	FALSE	6	0	-1.69883
BMS1	1	1	FALSE	6	0	-1.33668
MAPK1IP1L	1	1	FALSE	6	0	-2.30758
DST	1	1	FALSE	6	0	-0.559523
hsa-mir-3914-2	1	1	FALSE	4	0	0
DSP	1	1	FALSE	6	0	-3.05835
hsa-mir-3914-1	1	1	FALSE	4	0	0
THBD	1	1	FALSE	6	0	-2.00845
DSE	1	1	FALSE	6	0	-0.403487
PDAP1	1	1	FALSE	6	0	-1.85923
CENPBD1	1	1	FALSE	6	0	-0.516244
SLC22A23	1	1	FALSE	6	0	-2.60161
SLC22A24	1	1	FALSE	6	0	-0.0551221
ZNF83	1	1	FALSE	6	0	-1.76301
ZNF85	1	1	FALSE	6	0	-2.02558
hsa-mir-607	1	1	FALSE	4	0	-2.54281
hsa-mir-606	1	1	FALSE	4	0	-2.44089
hsa-mir-601	1	1	FALSE	4	0	-2.75927
hsa-mir-603	1	1	FALSE	4	0	-0.918159
hsa-mir-602	1	1	FALSE	4	0	-3.23201
PFN1	1	1	FALSE	6	0	-2.66758
hsa-mir-608	1	1	FALSE	4	0	-0.0138508
hsa-mir-6124	1	1	FALSE	4	0	-2.4067
hsa-mir-6127	1	1	FALSE	4	0	-0.185643
hsa-mir-6126	1	1	FALSE	4	0	-1.35095
C14orf178	1	1	FALSE	6	0	-1.66384
hsa-mir-6129	1	1	FALSE	4	0	-0.804239
KRTAP1-1	1	1	FALSE	6	0	-0.439634
CER1	1	1	FALSE	6	0	-0.309999
C10orf82	1	1	FALSE	6	0	-2.66213
GRIN3B	1	1	FALSE	6	0	-2.15109
DOCK3	1	1	FALSE	6	0	-1.98948
CPVL	1	1	FALSE	6	0	-2.54506
HLA-G	1	1	FALSE	6	0	-1.69863
HNRPLL	1	1	FALSE	6	0	-0.0952078
FADD	1	1	FALSE	6	0	-0.927987
TNFAIP8L3	1	1	FALSE	6	0	-3.16676
TAS2R20	1	1	FALSE	6	0	-0.736034
GFER	1	1	FALSE	6	0	-1.56676
hsa-mir-182	1	1	FALSE	4	0	-2.1441
hsa-mir-186	1	1	FALSE	4	0	-0.759954
hsa-mir-187	1	1	FALSE	4	0	-0.540094
hsa-mir-185	1	1	FALSE	4	0	-1.12447
PPP1R14A	1	1	FALSE	6	0	-1.70155
SSC5D	1	1	FALSE	6	0	-1.67478
hsa-mir-548ar	1	1	FALSE	2	0	-2.5419
hsa-mir-18b	1	1	FALSE	4	0	-0.409084
SRRT	1	1	FALSE	6	0	-0.993511
PCDH12	1	1	FALSE	6	0	-1.2302
ALKBH8	1	1	FALSE	6	0	-1.87813
ALKBH6	1	1	FALSE	6	0	-2.61317
ALKBH5	1	1	FALSE	6	0	-1.70579
PVR	1	1	FALSE	6	0	-0.708768
SHOX_Y	1	1	FALSE	6	0	0
SHOX_X	1	1	FALSE	6	0	0
KISS1	1	1	FALSE	6	0	-1.57518
TMED7-TICAM2	1	1	FALSE	6	0	0
LIME1	1	1	FALSE	6	0	0.484911
FAM219B	1	1	FALSE	6	0	-0.102367
FAM219A	1	1	FALSE	6	0	-1.21927
DHH	1	1	FALSE	6	0	-2.87228
NonTargetingControlGuideForHuman_0761	1	1	FALSE	2	0	0
ALPPL2	1	1	FALSE	6	0	-3.3585
NRIP1	1	1	FALSE	6	0	0.189394
NRIP3	1	1	FALSE	6	0	-0.541262
VTI1A	1	1	FALSE	6	0	-0.857432
CDKN2AIP	1	1	FALSE	6	0	-1.18398
hsa-mir-4774	1	1	FALSE	4	0	-1.50252
hsa-mir-4772	1	1	FALSE	4	0	-0.953507
hsa-mir-4770	1	1	FALSE	4	0	-3.2593
hsa-mir-3201	1	1	FALSE	4	0	-0.304789
hsa-mir-3200	1	1	FALSE	4	0	-1.03804
SH3GLB1	1	1	FALSE	6	0	-2.0084
CHERP	1	1	FALSE	6	0	-2.8985
RCBTB2	1	1	FALSE	6	0	-0.538999
HELQ	1	1	FALSE	6	0	-1.80291
HELZ	1	1	FALSE	6	0	-1.09011
RBAK	1	1	FALSE	6	0	0
TEKT1	1	1	FALSE	6	0	-1.05241
TEKT5	1	1	FALSE	6	0	-2.25483
TEKT4	1	1	FALSE	6	0	-0.817326
hsa-mir-548aa-2	1	1	FALSE	4	0	0
hsa-mir-548aa-1	1	1	FALSE	4	0	0
FOS	1	1	FALSE	6	0	-2.16144
SEC14L1	1	1	FALSE	6	0	-0.937903
UPF1	1	1	FALSE	6	0	-1.95029
IL1A	1	1	FALSE	6	0	-1.93033
KRT6C	1	1	FALSE	6	0	-0.814694
KRT6A	1	1	FALSE	6	0	-2.31125
hsa-mir-4520a	1	1	FALSE	4	0	0
COMT	1	1	FALSE	6	0	-2.4714
ZNF254	1	1	FALSE	6	0	-1.22891
hsa-mir-23b	1	1	FALSE	4	0	-1.65231
C2orf53	1	1	FALSE	6	0	-0.949736
hsa-mir-23c	1	1	FALSE	4	0	-0.496735
C2orf50	1	1	FALSE	6	0	-2.46421
IL18	1	1	FALSE	6	0	-0.966744
IL19	1	1	FALSE	6	0	-1.85127
EFHD2	1	1	FALSE	6	0	-0.161631
AEBP1	1	1	FALSE	6	0	-1.85127
ZDHHC20	1	1	FALSE	6	0	-1.03257
ZDHHC23	1	1	FALSE	6	0	-2.0171
ZDHHC24	1	1	FALSE	6	0	-1.52093
BPY2B	1	1	FALSE	6	0	0
BPY2C	1	1	FALSE	6	0	0
KIFAP3	1	1	FALSE	6	0	-1.97568
MS4A3	1	1	FALSE	6	0	0.434321
MS4A1	1	1	FALSE	6	0	-0.122186
ZNF141	1	1	FALSE	6	0	-0.435119
ZNF140	1	1	FALSE	6	0	-1.99431
DNTT	1	1	FALSE	6	0	-1.95287
ZNF148	1	1	FALSE	6	0	-0.0203254
DSC1	1	1	FALSE	6	0	-0.702604
MAGOH	1	1	FALSE	6	0	-1.06008
C20orf26	1	1	FALSE	6	0	-1.53343
C20orf27	1	1	FALSE	6	0	-0.775368
VWA7	1	1	FALSE	6	0	-2.26407
VWA2	1	1	FALSE	6	0	-0.589209
RANGAP1	1	1	FALSE	6	0	-1.4231
VWA1	1	1	FALSE	6	0	-0.264234
KCNN3	1	1	FALSE	6	0	-0.0685978
ISLR	1	1	FALSE	6	0	-1.89647
PKIA	1	1	FALSE	6	0	-1.72471
NIT1	1	1	FALSE	6	0	-0.786257
NonTargetingControlGuideForHuman_0858	1	1	FALSE	2	0	0
NonTargetingControlGuideForHuman_0159	1	1	FALSE	2	0	0
CLEC18C	1	1	FALSE	6	0	0
NonTargetingControlGuideForHuman_0158	1	1	FALSE	2	0	0
KANSL1L	1	1	FALSE	6	0	-1.26657
NonTargetingControlGuideForHuman_0156	1	1	FALSE	2	0	0
TCEANC2	1	1	FALSE	6	0	-1.96528
CR1L	1	1	FALSE	6	0	-3.15532
SORCS1	1	1	FALSE	6	0	-1.52031
SORCS3	1	1	FALSE	6	0	-1.4748
CARS2	1	1	FALSE	6	0	-2.39237
GPKOW	1	1	FALSE	6	0	-1.13844
NANOG	1	1	FALSE	6	0	-0.925627
MAPK3	1	1	FALSE	6	0	-1.37069
MAPK1	1	1	FALSE	6	0	-1.07151
MAPK6	1	1	FALSE	6	0	-1.67689
MAPK7	1	1	FALSE	6	0	-0.223051
BCO2	1	1	FALSE	6	0	-1.36685
MAPK9	1	1	FALSE	6	0	-1.35267
CUZD1	1	1	FALSE	6	0	-1.8361
BCOR	1	1	FALSE	6	0	-1.09674
VWA3A	1	1	FALSE	6	0	-1.84946
CCL13	1	1	FALSE	6	0	-1.6179
CCL14	1	1	FALSE	6	0	-0.774212
CCL18	1	1	FALSE	6	0	-4.24199
CCL19	1	1	FALSE	6	0	-1.10914
STAT5A	1	1	FALSE	6	0	0.2192
SERPINA1	1	1	FALSE	6	0	-2.47392
SERPINA3	1	1	FALSE	6	0	0.26928
SERPINA6	1	1	FALSE	6	0	-1.93096
FOXRED2	1	1	FALSE	6	0	-0.199732
FOXRED1	1	1	FALSE	6	0	-0.106438
GAGE10	1	1	FALSE	6	0	-1.79936
GAGE13	1	1	FALSE	6	0	0
hsa-mir-7158	1	1	FALSE	4	0	-4.81799
hsa-mir-7157	1	1	FALSE	4	0	-1.55697
hsa-mir-7156	1	1	FALSE	4	0	-0.864005
hsa-mir-7155	1	1	FALSE	4	0	-0.147345
hsa-mir-7153	1	1	FALSE	4	0	-1.81483
CTC1	1	1	FALSE	6	0	-2.69914
ANP32D	1	1	FALSE	6	0	-0.0404591
ANP32E	1	1	FALSE	6	0	-1.99221
SYNPR	1	1	FALSE	6	0	-2.15413
HPSE2	1	1	FALSE	6	0	-0.165966
TAT	1	1	FALSE	6	0	-2.24206
ALMS1	1	1	FALSE	6	0	0.233493
PRR23B	1	1	FALSE	6	0	-1.09877
PRIM1	1	1	FALSE	6	0	-1.49422
FAM72A	1	1	FALSE	6	0	0
MUC16	1	1	FALSE	6	0	-0.22213
MUC15	1	1	FALSE	6	0	0.207162
MUC12	1	1	FALSE	6	0	-1.23944
PPP1R9B	1	1	FALSE	6	0	-1.25068
SYAP1	1	1	FALSE	6	0	-0.4025
GPR119	1	1	FALSE	6	0	-1.77934
GPR116	1	1	FALSE	6	0	-1.34633
CTCF	1	1	FALSE	6	0	-1.59192
GPR110	1	1	FALSE	6	0	-1.66206
RASGRP2	1	1	FALSE	6	0	-1.12176
RASGRP3	1	1	FALSE	6	0	-1.057
HSCB	1	1	FALSE	6	0	-1.97263
HCK	1	1	FALSE	6	0	-1.17754
C7orf29	1	1	FALSE	6	0	0
ZNF426	1	1	FALSE	6	0	-1.20059
ZNF423	1	1	FALSE	6	0	0.705045
NEDD8	1	1	FALSE	6	0	-1.05597
P2RY14	1	1	FALSE	6	0	-1.4583
P2RY10	1	1	FALSE	6	0	-0.969939
P2RY12	1	1	FALSE	6	0	-0.42079
P2RY13	1	1	FALSE	6	0	-0.971844
GARNL3	1	1	FALSE	6	0	-2.16098
SFR1	1	1	FALSE	6	0	-2.1493
KIAA0226	1	1	FALSE	6	0	-0.819988
LMOD1	1	1	FALSE	6	0	-1.76834
OR5W2	1	1	FALSE	6	0	-1.08536
AGXT2	1	1	FALSE	6	0	-1.82432
DAB1	1	1	FALSE	6	0	-1.68441
RBMY1D	1	1	FALSE	6	0	0
RAB5A	1	1	FALSE	6	0	-0.184653
RAB5B	1	1	FALSE	6	0	-1.75873
THEGL	1	1	FALSE	6	0	-3.3304
WNT7A	1	1	FALSE	6	0	-0.4725
WNT7B	1	1	FALSE	6	0	-1.25372
hsa-mir-6819	1	1	FALSE	4	0	-0.545107
DNAH2	1	1	FALSE	6	0	-1.03876
SHISA8	1	1	FALSE	6	0	-0.988216
BUB1	1	1	FALSE	6	0	-1.09829
BUB3	1	1	FALSE	6	0	-4.45062
NASP	1	1	FALSE	6	0	-1.0319
TMEM130	1	1	FALSE	6	0	-2.23983
TMEM134	1	1	FALSE	6	0	-1.22989
TMEM135	1	1	FALSE	6	0	-0.953571
SLC35C2	1	1	FALSE	6	0	-0.303411
SLC35C1	1	1	FALSE	6	0	-3.00684
C11orf84	1	1	FALSE	6	0	0.54508
C11orf85	1	1	FALSE	6	0	-0.83038
MUCL1	1	1	FALSE	6	0	-1.53608
CRHR2	1	1	FALSE	6	0	-0.768995
CRHR1	1	1	FALSE	6	0	-1.72294
NonTargetingControlGuideForHuman_0083	1	1	FALSE	2	0	0
NonTargetingControlGuideForHuman_0082	1	1	FALSE	2	0	0
NonTargetingControlGuideForHuman_0081	1	1	FALSE	2	0	0
NonTargetingControlGuideForHuman_0080	1	1	FALSE	2	0	0
NonTargetingControlGuideForHuman_0087	1	1	FALSE	2	0	0
NonTargetingControlGuideForHuman_0086	1	1	FALSE	2	0	0
NonTargetingControlGuideForHuman_0085	1	1	FALSE	2	0	0
NonTargetingControlGuideForHuman_0084	1	1	FALSE	2	0	0
NonTargetingControlGuideForHuman_0089	1	1	FALSE	2	0	0
C1D	1	1	FALSE	6	0	-2.54431
SCGB1D2	1	1	FALSE	6	0	-1.23027
CDYL	1	1	FALSE	6	0	-1.92707
HCLS1	1	1	FALSE	6	0	-1.44596
TECPR1	1	1	FALSE	6	0	-0.31311
CDY1	1	1	FALSE	6	0	0
NonTargetingControlGuideForHuman_0559	1	1	FALSE	2	0	0
COQ5	1	1	FALSE	6	0	-2.54997
COQ4	1	1	FALSE	6	0	-0.641466
NonTargetingControlGuideForHuman_0551	1	1	FALSE	2	0	0
NonTargetingControlGuideForHuman_0550	1	1	FALSE	2	0	0
NonTargetingControlGuideForHuman_0553	1	1	FALSE	2	0	0
NonTargetingControlGuideForHuman_0552	1	1	FALSE	2	0	0
NonTargetingControlGuideForHuman_0555	1	1	FALSE	2	0	0
NonTargetingControlGuideForHuman_0554	1	1	FALSE	2	0	0
NonTargetingControlGuideForHuman_0557	1	1	FALSE	2	0	0
NonTargetingControlGuideForHuman_0556	1	1	FALSE	2	0	0
FCHO2	1	1	FALSE	6	0	-1.66485
URAD	1	1	FALSE	6	0	0
PNPO	1	1	FALSE	6	0	-0.0826719
APBB1IP	1	1	FALSE	6	0	-1.81581
C16orf89	1	1	FALSE	6	0	-0.7332
C16orf80	1	1	FALSE	6	0	-1.65138
CLDND1	1	1	FALSE	6	0	-1.55407
C16orf87	1	1	FALSE	6	0	-1.89663
GEM	1	1	FALSE	6	0	-1.84531
RIC8B	1	1	FALSE	6	0	-1.10069
BAHCC1	1	1	FALSE	6	0	-2.52111
PCDHGA8	1	1	FALSE	6	0	0
hsa-mir-1299	1	1	FALSE	4	0	-0.51462
hsa-mir-1292	1	1	FALSE	4	0	-2.89868
hsa-mir-1293	1	1	FALSE	4	0	-1.01911
hsa-mir-1290	1	1	FALSE	4	0	-2.45534
PCDHGA1	1	1	FALSE	6	0	0
PCDHGA6	1	1	FALSE	6	0	0
hsa-mir-1297	1	1	FALSE	3	0	-1.78868
hsa-mir-1294	1	1	FALSE	4	0	-2.89282
PCDHGA5	1	1	FALSE	6	0	0
PHF8	1	1	FALSE	6	0	-2.65181
PHF7	1	1	FALSE	6	0	-1.63127
PHF3	1	1	FALSE	6	0	-0.727035
PHF1	1	1	FALSE	6	0	-0.332495
C2CD4C	1	1	FALSE	6	0	-0.88362
C2CD4D	1	1	FALSE	6	0	-1.11603
GAGE7	1	1	FALSE	6	0	0
VARS2	1	1	FALSE	6	0	-0.672657
RPS25	1	1	FALSE	6	0	-1.635
RPS23	1	1	FALSE	6	0	-2.70166
RPS20	1	1	FALSE	6	0	-1.87901
RPS21	1	1	FALSE	6	0	-1.36947
RPS28	1	1	FALSE	6	0	-0.884187
RPS29	1	1	FALSE	6	0	-1.23995
CHMP1B	1	1	FALSE	6	0	-0.529073
PREB	1	1	FALSE	6	0	-0.0378539
PREP	1	1	FALSE	6	0	-2.29013
LOC100129636	1	1	FALSE	6	0	-0.846391
MIEN1	1	1	FALSE	6	0	-1.82622
NBAS	1	1	FALSE	6	0	-0.588287
TMBIM1	1	1	FALSE	6	0	-1.71537
GLG1	1	1	FALSE	6	0	-2.46225
TTC9B	1	1	FALSE	6	0	-0.546319
NOSIP	1	1	FALSE	6	0	-2.31588
AKAP17A_X	1	1	FALSE	6	0	0
AKAP17A_Y	1	1	FALSE	6	0	0
ENTPD6	1	1	FALSE	6	0	-1.39973
ENTPD5	1	1	FALSE	6	0	-0.685183
ENTPD1	1	1	FALSE	6	0	-3.69929
ENTPD8	1	1	FALSE	6	0	-0.651543
SNAPC2	1	1	FALSE	6	0	-2.54638
SNAPC1	1	1	FALSE	6	0	-0.812987
SNAPC4	1	1	FALSE	6	0	-1.80952
TNFRSF10A	1	1	FALSE	6	0	-1.08461
CAGE1	1	1	FALSE	6	0	-1.31158
ODF3	1	1	FALSE	6	0	-1.91155
ODF1	1	1	FALSE	6	0	-1.66379
ODF4	1	1	FALSE	6	0	-2.48617
KIF3C	1	1	FALSE	6	0	-0.961439
TMEFF1	1	1	FALSE	6	0	0
TMEFF2	1	1	FALSE	6	0	-3.0127
MUTYH	1	1	FALSE	6	0	-1.71823
SUCNR1	1	1	FALSE	6	0	-1.94121
SEL1L	1	1	FALSE	6	0	-1.25345
FAM209A	1	1	FALSE	6	0	-0.857056
CGB8	1	1	FALSE	6	0	0
CGB5	1	1	FALSE	6	0	0
CGB7	1	1	FALSE	6	0	0
CGB2	1	1	FALSE	6	0	0
KIAA2013	1	1	FALSE	6	0	-1.33998
EMP3	1	1	FALSE	6	0	-0.187146
TMSB4Y	1	1	FALSE	4	0	-0.230911
CCDC25	1	1	FALSE	6	0	-1.30814
CCDC24	1	1	FALSE	6	0	-0.449174
CCDC27	1	1	FALSE	6	0	-1.58622
VHL	1	1	FALSE	6	0	-0.974186
UBE2G1	1	1	FALSE	6	0	-1.08584
KCTD21	1	1	FALSE	6	0	-1.06415
NEDD8-MDP1	1	1	FALSE	6	0	-0.367341
hsa-mir-5692b	1	1	FALSE	4	0	-2.56244
KIAA1430	1	1	FALSE	6	0	-2.20572
KIAA1432	1	1	FALSE	6	0	-2.03697
RANBP3L	1	1	FALSE	4	0	-0.372088
C7orf31	1	1	FALSE	6	0	-2.27063
FAM101B	1	1	FALSE	6	0	-1.76027
FAM101A	1	1	FALSE	6	0	-2.21501
NonTargetingControlGuideForHuman_0719	1	1	FALSE	2	0	0
NonTargetingControlGuideForHuman_0718	1	1	FALSE	2	0	0
NonTargetingControlGuideForHuman_0713	1	1	FALSE	2	0	0
NonTargetingControlGuideForHuman_0712	1	1	FALSE	2	0	0
NonTargetingControlGuideForHuman_0711	1	1	FALSE	2	0	0
NonTargetingControlGuideForHuman_0710	1	1	FALSE	2	0	0
NonTargetingControlGuideForHuman_0717	1	1	FALSE	2	0	0
NonTargetingControlGuideForHuman_0716	1	1	FALSE	2	0	0
NonTargetingControlGuideForHuman_0715	1	1	FALSE	2	0	0
NonTargetingControlGuideForHuman_0714	1	1	FALSE	2	0	0
APBB1	1	1	FALSE	6	0	-1.45672
APBB3	1	1	FALSE	6	0	-1.71998
WDR7	1	1	FALSE	6	0	0.169539
WDR6	1	1	FALSE	6	0	-0.0205979
WDR3	1	1	FALSE	6	0	-1.83354
DIAPH1	1	1	FALSE	6	0	-0.162301
DIAPH3	1	1	FALSE	6	0	-0.957623
SMR3A	1	1	FALSE	6	0	-0.420538
COX6A1	1	1	FALSE	6	0	-0.866755
COX6A2	1	1	FALSE	6	0	-2.37481
XRRA1	1	1	FALSE	6	0	-1.10156
MAGEE1	1	1	FALSE	6	0	-1.31733
IRG1	1	1	FALSE	6	0	-1.50104
SNX30	1	1	FALSE	6	0	-0.866512
SNX33	1	1	FALSE	6	0	-2.31996
IRGQ	1	1	FALSE	6	0	-0.499882
CHRAC1	1	1	FALSE	6	0	-0.211002
GABRR1	1	1	FALSE	6	0	-0.439732
TRIM59	1	1	FALSE	6	0	-0.687457
TRIM58	1	1	FALSE	6	0	-0.988183
TRIM56	1	1	FALSE	6	0	-3.13937
CCNDBP1	1	1	FALSE	6	0	-1.39969
ZNF213	1	1	FALSE	6	0	-2.37256
NUS1	1	1	FALSE	6	0	-1.93175
ATP6V1E1	1	1	FALSE	6	0	-1.94098
KRTCAP2	1	1	FALSE	6	0	-1.22269
KRTCAP3	1	1	FALSE	6	0	-1.19682
MAB21L1	1	1	FALSE	6	0	-1.02887
MAB21L3	1	1	FALSE	6	0	-1.40488
HSD17B8	1	1	FALSE	6	0	-3.00234
PRMT3	1	1	FALSE	6	0	-2.07958
HSD17B2	1	1	FALSE	6	0	-3.25217
HSD17B4	1	1	FALSE	6	0	-1.68214
HSD17B6	1	1	FALSE	6	0	-1.2934
HSD17B7	1	1	FALSE	6	0	-1.23059
ALDH3B1	1	1	FALSE	6	0	-2.10798
hsa-mir-551a	1	1	FALSE	4	0	-0.772761
PSKH1	1	1	FALSE	6	0	0.444592
IL1RL1	1	1	FALSE	6	0	-0.870208
IL1RL2	1	1	FALSE	6	0	-1.84455
hsa-mir-4648	1	1	FALSE	4	0	-0.860594
hsa-mir-4649	1	1	FALSE	4	0	-1.40851
hsa-mir-4642	1	1	FALSE	4	0	-2.00528
hsa-mir-4643	1	1	FALSE	3	0	-0.754254
hsa-mir-4640	1	1	FALSE	4	0	-0.917538
hsa-mir-4641	1	1	FALSE	4	0	-1.34311
hsa-mir-4644	1	1	FALSE	4	0	-0.853634
hsa-mir-4645	1	1	FALSE	4	0	-1.1832
PEBP1	1	1	FALSE	6	0	-1.2646
PEBP4	1	1	FALSE	6	0	-2.3694
hsa-mir-3917	1	1	FALSE	4	0	-2.19838
hsa-mir-3916	1	1	FALSE	4	0	-0.814673
hsa-mir-3911	1	1	FALSE	4	0	-2.06143
hsa-mir-3919	1	1	FALSE	4	0	-1.51955
CEP192	1	1	FALSE	6	0	-1.35357
UTP14A	1	1	FALSE	6	0	-0.829814
TNFRSF25	1	1	FALSE	6	0	-1.50335
SLX4IP	1	1	FALSE	6	0	-1.27431
HUS1B	1	1	FALSE	6	0	0.262831
SLC29A4	1	1	FALSE	6	0	-0.414613
SLC29A2	1	1	FALSE	6	0	-0.558157
SLC29A1	1	1	FALSE	6	0	-1.54146
C6orf201	1	1	FALSE	6	0	-1.65695
RFC5	1	1	FALSE	6	0	-2.10046
ZFHX4	1	1	FALSE	6	0	-2.23298
HTN1	1	1	FALSE	3	0	-1.68464
ZFHX3	1	1	FALSE	6	0	-1.89996
RFC2	1	1	FALSE	6	0	-0.428045
CBX8	1	1	FALSE	6	0	-1.47215
CBX7	1	1	FALSE	6	0	-0.297461
CBX4	1	1	FALSE	6	0	-1.67519
CBX2	1	1	FALSE	6	0	-2.20989
ACADSB	1	1	FALSE	6	0	-2.18465
SHOC2	1	1	FALSE	6	0	-1.65826
HKR1	1	1	FALSE	6	0	-1.16761
ERCC1	1	1	FALSE	6	0	-0.816305
ERCC3	1	1	FALSE	6	0	-0.742434
ERCC4	1	1	FALSE	6	0	-1.99292
ERCC5	1	1	FALSE	6	0	-1.3065
ERCC6	1	1	FALSE	6	0	0
MRPS17	1	1	FALSE	6	0	-2.49912
MRPS14	1	1	FALSE	6	0	-0.978338
MRPS12	1	1	FALSE	6	0	-1.811
MRPS10	1	1	FALSE	6	0	-1.9386
CD248	1	1	FALSE	6	0	0.0348999
PFKM	1	1	FALSE	6	0	-1.69106
PFKL	1	1	FALSE	6	0	-1.14808
SNURF	1	1	FALSE	6	0	-0.0708758
WARS	1	1	FALSE	6	0	-3.26716
THOP1	1	1	FALSE	6	0	-2.26745
CLEC4F	1	1	FALSE	6	0	-1.59818
CLEC4D	1	1	FALSE	6	0	-2.21218
CLEC4A	1	1	FALSE	6	0	-0.289369
APOC4	1	1	FALSE	6	0	0.0173362
USB1	1	1	FALSE	6	0	-0.477267
ZFPM1	1	1	FALSE	6	0	-1.69546
UBE2O	1	1	FALSE	6	0	-1.53496
hsa-mir-8053	1	1	FALSE	4	0	-0.354832
hsa-mir-8052	1	1	FALSE	4	0	-1.27159
hsa-mir-8056	1	1	FALSE	4	0	-1.26254
hsa-mir-8055	1	1	FALSE	4	0	0.797438
hsa-mir-8054	1	1	FALSE	4	0	-1.81723
hsa-mir-8059	1	1	FALSE	4	0	-1.77673
hsa-mir-8058	1	1	FALSE	4	0	-1.66046
SPDYE2L	1	1	FALSE	6	0	0
PAGE5	1	1	FALSE	6	0	-1.04637
PAGE2	1	1	FALSE	6	0	0
hsa-mir-107	1	1	FALSE	4	0	-0.0335946
SPDYE2B	1	1	FALSE	6	0	0
PGK2	1	1	FALSE	6	0	-2.71496
PGK1	1	1	FALSE	6	0	-0.693784
BECN1	1	1	FALSE	6	0	-2.91923
RPP25L	1	1	FALSE	6	0	-1.60323
OXA1L	1	1	FALSE	6	0	-0.501658
C6orf57	1	1	FALSE	6	0	-1.70451
IL9R_Y	1	1	FALSE	6	0	0
IL9R_X	1	1	FALSE	6	0	0
DOCK11	1	1	FALSE	6	0	-2.30685
DPM3	1	1	FALSE	6	0	-2.26742
DPM2	1	1	FALSE	6	0	-1.09017
DPM1	1	1	FALSE	6	0	0.0988978
RABGEF1	1	1	FALSE	6	0	-1.71749
TCP11X2	1	1	FALSE	6	0	-0.675292
ARPC5L	1	1	FALSE	6	0	-0.616493
TBC1D9B	1	1	FALSE	6	0	-0.76592
CDH11	1	1	FALSE	6	0	-0.273795
CDH10	1	1	FALSE	6	0	-0.838939
CDH15	1	1	FALSE	6	0	-1.27468
CDH18	1	1	FALSE	6	0	-0.59531
OR4A16	1	1	FALSE	6	0	-1.46744
OR4A15	1	1	FALSE	6	0	-0.293869
MBP	1	1	FALSE	6	0	0.131272
TAF7L	1	1	FALSE	6	0	-0.137712
HRASLS	1	1	FALSE	6	0	-1.61754
COMMD10	1	1	FALSE	6	0	-1.90459
CKAP2	1	1	FALSE	6	0	-3.17321
HTR1F	1	1	FALSE	6	0	-1.26043
CKAP5	1	1	FALSE	6	0	-0.904976
BCL2L1	1	1	FALSE	6	0	-0.682736
TDP1	1	1	FALSE	6	0	-2.54051
FAM193B	1	1	FALSE	6	0	-0.8919
SLAIN2	1	1	FALSE	6	0	-2.55555
SLAIN1	1	1	FALSE	6	0	-0.999947
CPA6	1	1	FALSE	6	0	-0.139193
CPA4	1	1	FALSE	6	0	-0.123217
CPA5	1	1	FALSE	6	0	-1.10822
OSM	1	1	FALSE	6	0	-2.9227
OS9	1	1	FALSE	6	0	-1.25431
NPHS2	1	1	FALSE	6	0	-1.26075
NPHS1	1	1	FALSE	6	0	-2.68985
ARG2	1	1	FALSE	6	0	-2.84191
TMEM50B	1	1	FALSE	6	0	-0.0570033
TMEM50A	1	1	FALSE	6	0	-2.51475
GON4L	1	1	FALSE	6	0	-0.786762
TMED7	1	1	FALSE	6	0	-0.320435
TMED6	1	1	FALSE	6	0	-1.07988
NonTargetingControlGuideForHuman_0908	1	1	FALSE	2	0	0
NonTargetingControlGuideForHuman_0909	1	1	FALSE	2	0	0
TMED3	1	1	FALSE	6	0	-0.603508
TMED2	1	1	FALSE	6	0	-1.40325
TMED1	1	1	FALSE	6	0	-1.53432
NonTargetingControlGuideForHuman_0902	1	1	FALSE	2	0	0
BAIAP2L2	1	1	FALSE	6	0	0.00568275
NonTargetingControlGuideForHuman_0901	1	1	FALSE	2	0	0
NonTargetingControlGuideForHuman_0906	1	1	FALSE	2	0	0
HNRNPU	1	1	FALSE	6	0	-1.7791
NonTargetingControlGuideForHuman_0904	1	1	FALSE	2	0	0
NonTargetingControlGuideForHuman_0905	1	1	FALSE	2	0	0
FASN	1	1	FALSE	6	0	-0.311314
HNRNPM	1	1	FALSE	6	0	-0.260376
SLC6A13	1	1	FALSE	6	0	-0.848641
TMEM209	1	1	FALSE	6	0	-1.5776
TNNI3K	1	1	FALSE	6	0	-1.45191
PLGRKT	1	1	FALSE	6	0	-1.3631
ANKRD33B	1	1	FALSE	6	0	-1.03014
TADA1	1	1	FALSE	6	0	-3.17382
TADA3	1	1	FALSE	6	0	-1.42478
CD52	1	1	FALSE	6	0	-3.85765
CD53	1	1	FALSE	6	0	-0.612859
CD55	1	1	FALSE	6	0	-1.59244
CD59	1	1	FALSE	6	0	-0.411379
SRP54	1	1	FALSE	6	0	-0.924295
hsa-mir-199a-2	1	1	FALSE	4	0	-1.70843
KDM8	1	1	FALSE	6	0	-0.431705
SRA1	1	1	FALSE	6	0	-1.25948
SPATA3	1	1	FALSE	6	0	-1.97408
SPATA7	1	1	FALSE	6	0	-1.41813
SPATA6	1	1	FALSE	6	0	-1.05931
CD5L	1	1	FALSE	6	0	0.464596
HIST1H4B	1	1	FALSE	6	0	-2.11851
HIST1H4A	1	1	FALSE	6	0	-1.32303
HIST1H4G	1	1	FALSE	6	0	-2.30312
HIST1H4E	1	1	FALSE	6	0	-1.55063
PABPN1L	1	1	FALSE	6	0	-0.0496227
HIST1H4K	1	1	FALSE	6	0	0
HIST1H4J	1	1	FALSE	6	0	0
HIST1H4I	1	1	FALSE	6	0	-1.60241
HIST1H4H	1	1	FALSE	6	0	-0.459411
HIST1H4L	1	1	FALSE	6	0	-2.76176
HKDC1	1	1	FALSE	6	0	-2.11647
OR9I1	1	1	FALSE	6	0	-2.54781
hsa-mir-670	1	1	FALSE	4	0	-0.544161
KCNF1	1	1	FALSE	6	0	-1.74025
KIAA0195	1	1	FALSE	6	0	-2.28274
GTF3C3	1	1	FALSE	6	0	-1.10647
MFSD10	1	1	FALSE	6	0	-1.48857
MFSD12	1	1	FALSE	6	0	-0.656275
GTF3C5	1	1	FALSE	6	0	-0.079881
GTF3C4	1	1	FALSE	6	0	-0.967734
OR5D13	1	1	FALSE	6	0	-0.444172
SOLH	1	1	FALSE	6	0	-1.73168
EPS15L1	1	1	FALSE	6	0	-1.24854
GART	1	1	FALSE	6	0	-1.56296
GARS	1	1	FALSE	6	0	-2.22528
TP53I13	1	1	FALSE	6	0	-1.1986
ATAD1	1	1	FALSE	6	0	0.328717
ATAD2	1	1	FALSE	6	0	-1.59731
FRAT1	1	1	FALSE	6	0	-1.72466
C22orf26	1	1	FALSE	6	0	-0.202367
SC5D	1	1	FALSE	6	0	-1.70363
MTIF3	1	1	FALSE	6	0	-1.11223
MTIF2	1	1	FALSE	6	0	-1.9154
NAPB	1	1	FALSE	6	0	-0.671722
SCN11A	1	1	FALSE	6	0	-0.402794
CALB2	1	1	FALSE	6	0	-2.57432
CALB1	1	1	FALSE	6	0	-1.02419
AKNAD1	1	1	FALSE	6	0	-0.84473
hsa-mir-376b	1	1	FALSE	4	0	-0.787405
hsa-mir-376c	1	1	FALSE	4	0	-0.247809
FAM20A	1	1	FALSE	6	0	-2.89193
FAM20C	1	1	FALSE	6	0	-1.31587
LOC389895	1	1	FALSE	6	0	-1.55287
CARKD	1	1	FALSE	6	0	-0.436059
AGGF1	1	1	FALSE	6	0	-3.12052
EEA1	1	1	FALSE	6	0	-1.0179
FXN	1	1	FALSE	6	0	-1.21175
NIPAL1	1	1	FALSE	6	0	-0.988797
NIPAL2	1	1	FALSE	6	0	-1.32251
NIPAL3	1	1	FALSE	6	0	-1.41323
NIPAL4	1	1	FALSE	6	0	-0.414412
YRDC	1	1	FALSE	6	0	-2.93049
EWSR1	1	1	FALSE	6	0	-1.69512
AHCTF1	1	1	FALSE	6	0	-1.46865
SLC47A2	1	1	FALSE	6	0	-0.528359
SLC47A1	1	1	FALSE	6	0	-3.4434
C2orf54	1	1	FALSE	6	0	-1.2312
SLC16A13	1	1	FALSE	6	0	0.0384255
hsa-mir-760	1	1	FALSE	4	0	-0.546335
hsa-mir-766	1	1	FALSE	4	0	-1.06311
hsa-mir-767	1	1	FALSE	4	0	-1.78715
hsa-mir-764	1	1	FALSE	4	0	-0.0914613
hsa-mir-765	1	1	FALSE	4	0	-1.31686
RINT1	1	1	FALSE	6	0	-0.976334
hsa-mir-498	1	1	FALSE	4	0	-5.04253
hsa-mir-494	1	1	FALSE	4	0	-1.31593
hsa-mir-495	1	1	FALSE	4	0	-3.39976
hsa-mir-497	1	1	FALSE	4	0	-3.54132
SERINC3	1	1	FALSE	6	0	-2.63627
PINK1	1	1	FALSE	6	0	-0.7823
CAMTA1	1	1	FALSE	6	0	-1.51523
SDF2L1	1	1	FALSE	6	0	-0.833068
NPFFR1	1	1	FALSE	6	0	-2.06467
RPS6KB1	1	1	FALSE	6	0	-0.861884
RPS6KB2	1	1	FALSE	6	0	-2.27922
FAM177B	1	1	FALSE	6	0	-2.54797
ISY1	1	1	FALSE	6	0	0
F2RL3	1	1	FALSE	6	0	-1.23063
F2RL1	1	1	FALSE	6	0	-0.258045
XAB2	1	1	FALSE	6	0	-0.532469
ST6GAL2	1	1	FALSE	6	0	-0.906432
OTUB2	1	1	FALSE	6	0	-4.0014
SULT2A1	1	1	FALSE	6	0	-0.983616
HAVCR1	1	1	FALSE	6	0	-1.72346
DCAF7	1	1	FALSE	6	0	-2.71573
DCAF5	1	1	FALSE	6	0	0.0895615
DCAF8	1	1	FALSE	6	0	0.0229846
POLR3F	1	1	FALSE	6	0	-0.229623
POLR3B	1	1	FALSE	6	0	-2.17998
POLR3C	1	1	FALSE	6	0	0
POLR3K	1	1	FALSE	6	0	-2.39908
POLR3H	1	1	FALSE	6	0	-1.01469
HOXD9	1	1	FALSE	6	0	-2.89505
HOXD4	1	1	FALSE	6	0	-0.363951
MTPAP	1	1	FALSE	6	0	-0.932967
GLT1D1	1	1	FALSE	6	0	-2.24952
HSPG2	1	1	FALSE	6	0	-2.32783
LAIR1	1	1	FALSE	6	0	-0.630518
HSPE1-MOB4	1	1	FALSE	6	0	0
PLIN4	1	1	FALSE	6	0	-0.0590918
PLIN1	1	1	FALSE	6	0	-1.24335
CDK11A	1	1	FALSE	6	0	-2.59856
SCRN3	1	1	FALSE	6	0	-2.16332
SCRN2	1	1	FALSE	6	0	-1.73017
TNP2	1	1	FALSE	6	0	-1.97433
RBCK1	1	1	FALSE	6	0	-1.40659
SLC52A3	1	1	FALSE	6	0	-3.38591
SLC52A2	1	1	FALSE	6	0	-2.30221
TMEM202	1	1	FALSE	6	0	-1.62299
TMEM206	1	1	FALSE	6	0	-1.83043
TMEM207	1	1	FALSE	6	0	-1.14031
TMEM208	1	1	FALSE	6	0	-0.642672
SLC6A12	1	1	FALSE	6	0	-2.43238
SLC6A16	1	1	FALSE	6	0	-0.108392
HMGCS1	1	1	FALSE	6	0	-2.10088
HMGCS2	1	1	FALSE	6	0	-1.08
KIAA1328	1	1	FALSE	6	0	-2.20692
hsa-mir-7-3	1	1	FALSE	4	0	0.776271
hsa-mir-7-1	1	1	FALSE	4	0	-1.12457
NonTargetingControlGuideForHuman_0009	1	1	FALSE	2	0	0
NonTargetingControlGuideForHuman_0008	1	1	FALSE	2	0	0
NonTargetingControlGuideForHuman_0003	1	1	FALSE	2	0	0
NonTargetingControlGuideForHuman_0002	1	1	FALSE	2	0	0
NonTargetingControlGuideForHuman_0001	1	1	FALSE	2	0	0
NonTargetingControlGuideForHuman_0007	1	1	FALSE	2	0	0
NonTargetingControlGuideForHuman_0006	1	1	FALSE	2	0	0
NonTargetingControlGuideForHuman_0005	1	1	FALSE	2	0	0
NonTargetingControlGuideForHuman_0004	1	1	FALSE	2	0	0
DEFB4A	1	1	FALSE	6	0	-0.113971
TAC4	1	1	FALSE	6	0	-1.72186
HPX	1	1	FALSE	6	0	-0.474309
CALHM3	1	1	FALSE	6	0	-0.589103
CALHM2	1	1	FALSE	6	0	-0.207813
OAZ1	1	1	FALSE	6	0	-2.30915
KIAA0146	1	1	FALSE	6	0	0
DVL2	1	1	FALSE	6	0	-0.226964
KDM4B	1	1	FALSE	6	0	-0.447998
URI1	1	1	FALSE	6	0	-1.62218
KRAS	1	1	FALSE	6	0	-2.23632
ADAM2	1	1	FALSE	6	0	-2.6716
EEF1G	1	1	FALSE	6	0	-3.32953
ADAM8	1	1	FALSE	6	0	-0.530231
SPO11	1	1	FALSE	6	0	-1.08477
RPL8	1	1	FALSE	6	0	-1.20712
RPL9	1	1	FALSE	6	0	-1.28364
RPL6	1	1	FALSE	6	0	-0.474846
RPL4	1	1	FALSE	6	0	-1.50217
RPL3	1	1	FALSE	6	0	-1.46294
FEN1	1	1	FALSE	6	0	0.362727
LUC7L	1	1	FALSE	6	0	-0.1874
ERMAP	1	1	FALSE	6	0	-3.1986
SCT	1	1	FALSE	6	0	-0.431984
TROAP	1	1	FALSE	6	0	-4.13975
WFDC9	1	1	FALSE	6	0	0.253516
WFDC8	1	1	FALSE	6	0	-0.0915094
GOLGA6D	1	1	FALSE	6	0	0
GOLGA6C	1	1	FALSE	6	0	0
GOLGA6B	1	1	FALSE	6	0	0
ACO1	1	1	FALSE	6	0	-2.42131
WFDC5	1	1	FALSE	6	0	-1.3423
WFDC6	1	1	FALSE	6	0	0
TMEM66	1	1	FALSE	6	0	-4.25986
TMEM65	1	1	FALSE	6	0	0.440098
TMEM64	1	1	FALSE	6	0	-2.00755
TMEM60	1	1	FALSE	6	0	-1.98736
TMEM69	1	1	FALSE	6	0	0.242914
TMEM68	1	1	FALSE	6	0	-1.43054
ITM2C	1	1	FALSE	6	0	-1.42292
UGT8	1	1	FALSE	6	0	-0.877817
PAXBP1	1	1	FALSE	6	0	-1.51346
ZNF629	1	1	FALSE	6	0	-0.81594
ZNF626	1	1	FALSE	6	0	0
ZNF627	1	1	FALSE	6	0	-1.55055
ZNF621	1	1	FALSE	6	0	-3.32812
ZNF623	1	1	FALSE	6	0	-0.388032
UGT2B15	1	1	FALSE	6	0	0
UGT2B11	1	1	FALSE	6	0	0
APAF1	1	1	FALSE	6	0	-1.59997
RPL5	1	1	FALSE	6	0	-1.87656
hsa-mir-499b	1	1	FALSE	3	0	-2.06921
GML	1	1	FALSE	6	0	-0.367924
OR1M1	1	1	FALSE	6	0	-0.697501
S100A4	1	1	FALSE	6	0	-1.13153
S100A6	1	1	FALSE	6	0	-1.41163
IGFALS	1	1	FALSE	6	0	-1.42338
PRM2	1	1	FALSE	6	0	-1.29526
PDXDC1	1	1	FALSE	6	0	-0.952565
KREMEN1	1	1	FALSE	6	0	-1.97988
HOOK3	1	1	FALSE	6	0	-2.46618
KCNE1L	1	1	FALSE	6	0	-2.13653
MIEF1	1	1	FALSE	6	0	0
MIEF2	1	1	FALSE	6	0	0
DKC1	1	1	FALSE	6	0	-0.536044
TBC1D10C	1	1	FALSE	6	0	0.297617
SLC4A1AP	1	1	FALSE	6	0	-0.276851
BPIFB3	1	1	FALSE	6	0	-2.66951
BPIFB1	1	1	FALSE	6	0	-1.0817
OARD1	1	1	FALSE	6	0	-1.91726
CAMK2D	1	1	FALSE	6	0	-1.64541
CAMK2G	1	1	FALSE	6	0	-2.52626
CAMK2B	1	1	FALSE	6	0	-1.9692
KAZALD1	1	1	FALSE	6	0	-0.620242
RNASE10	1	1	FALSE	6	0	-1.7404
RNASE13	1	1	FALSE	6	0	-0.542988
ZSCAN18	1	1	FALSE	6	0	-1.45766
ZSCAN10	1	1	FALSE	6	0	0.167998
ZSCAN16	1	1	FALSE	6	0	-0.366842
C9orf50	1	1	FALSE	6	0	0.324758
C9orf57	1	1	FALSE	6	0	-1.18613
WDR41	1	1	FALSE	6	0	-0.780816
WDR43	1	1	FALSE	6	0	-0.810513
WDR44	1	1	FALSE	6	0	-2.22004
WDR45	1	1	FALSE	6	0	-2.48693
WDR49	1	1	FALSE	6	0	-2.14517
hsa-mir-6089-1	1	1	FALSE	4	0	0
JAK3	1	1	FALSE	6	0	-0.507382
PTF1A	1	1	FALSE	6	0	-2.01824
EFCAB4B	1	1	FALSE	6	0	-2.03037
EFCAB4A	1	1	FALSE	6	0	-1.2743
MKRN1	1	1	FALSE	6	0	-0.153512
WFDC1	1	1	FALSE	6	0	-1.66619
MKRN3	1	1	FALSE	6	0	-1.87354
MKRN2	1	1	FALSE	6	0	-2.10006
LHFPL5	1	1	FALSE	6	0	-2.68059
LHFPL3	1	1	FALSE	6	0	-1.28202
TLL2	1	1	FALSE	6	0	-2.3383
ANKRD29	1	1	FALSE	6	0	-1.1162
KIF21A	1	1	FALSE	6	0	-2.84537
MCAM	1	1	FALSE	6	0	-1.21151
JSRP1	1	1	FALSE	6	0	-2.02751
GJD4	1	1	FALSE	6	0	-1.91861
KLRG1	1	1	FALSE	6	0	-0.517093
IL21R	1	1	FALSE	6	0	-0.439775
EMX2	1	1	FALSE	6	0	-0.613154
PRKD1	1	1	FALSE	6	0	-1.80036
PRKD2	1	1	FALSE	6	0	-1.35868
SLC7A7	1	1	FALSE	6	0	-2.71405
FAM109B	1	1	FALSE	6	0	-1.58572
hsa-mir-511	1	1	FALSE	8	0	0
PTPN20B	1	1	FALSE	6	0	0
PTPN20A	1	1	FALSE	6	0	0
KLF7	1	1	FALSE	6	0	-1.73016
KLF6	1	1	FALSE	6	0	-1.58684
KLF5	1	1	FALSE	6	0	-4.32014
KLF4	1	1	FALSE	6	0	-1.83961
KLF2	1	1	FALSE	6	0	-1.18624
KLF9	1	1	FALSE	6	0	-0.944245
MCTS1	1	1	FALSE	6	0	-3.06884
C6orf1	1	1	FALSE	6	0	-1.19946
REST	1	1	FALSE	6	0	-1.33143
SFSWAP	1	1	FALSE	6	0	-0.383562
POU1F1	1	1	FALSE	6	0	-2.06421
SLC7A2	1	1	FALSE	6	0	-0.197253
VPS25	1	1	FALSE	6	0	-0.759494
ZNF541	1	1	FALSE	6	0	-1.07134
ZNF540	1	1	FALSE	6	0	-0.107251
ZNF543	1	1	FALSE	6	0	-0.177336
ZNF549	1	1	FALSE	6	0	-1.17398
VPS29	1	1	FALSE	6	0	-3.677
RARA	1	1	FALSE	6	0	-1.95495
TAS2R50	1	1	FALSE	6	0	-0.703784
RARS	1	1	FALSE	6	0	-1.36446
JAKMIP2	1	1	FALSE	6	0	-1.84108
PHGDH	1	1	FALSE	6	0	-0.473237
PRKRA	1	1	FALSE	6	0	-1.445
SYF2	1	1	FALSE	6	0	-1.20485
CCAR1	1	1	FALSE	6	0	-1.85187
F12	1	1	FALSE	6	0	-2.03882
F11	1	1	FALSE	6	0	0.17137
RCOR3	1	1	FALSE	6	0	-2.92324
TIGD2	1	1	FALSE	6	0	-0.995773
PTPRCAP	1	1	FALSE	6	0	-1.87455
KIAA1958	1	1	FALSE	6	0	-1.35536
OXSM	1	1	FALSE	6	0	-0.690188
MRPS18A	1	1	FALSE	6	0	-3.64832
ASMTL_Y	1	1	FALSE	6	0	0
ASMTL_X	1	1	FALSE	6	0	0
EXOC3L2	1	1	FALSE	6	0	-0.639998
AMOTL1	1	1	FALSE	6	0	-0.669118
AMOTL2	1	1	FALSE	6	0	-0.685601
VPS52	1	1	FALSE	6	0	-2.68766
LCN9	1	1	FALSE	6	0	-2.09374
DDHD1	1	1	FALSE	6	0	-1.11114
VPS51	1	1	FALSE	6	0	-0.229846
hsa-mir-499a	1	1	FALSE	4	0	-0.0374995
DNAJC15	1	1	FALSE	6	0	-0.344247
DNAJC12	1	1	FALSE	6	0	-2.82111
DNAJC13	1	1	FALSE	6	0	-0.506773
DNAJC10	1	1	FALSE	6	0	-0.61617
TECRL	1	1	FALSE	6	0	-1.10331
DNAJC18	1	1	FALSE	6	0	-0.313781
DNAJC19	1	1	FALSE	6	0	-0.500914
EDF1	1	1	FALSE	6	0	-1.43651
SCML1	1	1	FALSE	6	0	-4.08278
SCML4	1	1	FALSE	6	0	-1.12091
NRK	1	1	FALSE	6	0	-1.27085
hsa-mir-5591	1	1	FALSE	2	0	-1.8543
hsa-mir-5590	1	1	FALSE	2	0	0.283069
IER3IP1	1	1	FALSE	6	0	-3.20379
TPSG1	1	1	FALSE	6	0	-1.76107
NUP214	1	1	FALSE	6	0	-0.719715
TPGS1	1	1	FALSE	6	0	0
NUP210	1	1	FALSE	6	0	-1.76289
EVX1	1	1	FALSE	6	0	-2.50098
EVX2	1	1	FALSE	6	0	-2.38905
PRAMEF18	1	1	FALSE	6	0	0
PRAMEF17	1	1	FALSE	6	0	0
PRAMEF15	1	1	FALSE	6	0	0
PRAMEF12	1	1	FALSE	6	0	-1.20955
PRAMEF10	1	1	FALSE	6	0	-2.09194
PRAMEF11	1	1	FALSE	6	0	-0.875762
EME2	1	1	FALSE	6	0	-0.878861
DUOX1	1	1	FALSE	6	0	-1.11769
PCNXL2	1	1	FALSE	6	0	-1.91322
ECH1	1	1	FALSE	6	0	-0.206107
NonTargetingControlGuideForHuman_0218	1	1	FALSE	2	0	0
NonTargetingControlGuideForHuman_0219	1	1	FALSE	2	0	0
NonTargetingControlGuideForHuman_0212	1	1	FALSE	2	0	0
NonTargetingControlGuideForHuman_0213	1	1	FALSE	2	0	0
NonTargetingControlGuideForHuman_0210	1	1	FALSE	2	0	0
NonTargetingControlGuideForHuman_0211	1	1	FALSE	2	0	0
NonTargetingControlGuideForHuman_0216	1	1	FALSE	2	0	0
NonTargetingControlGuideForHuman_0217	1	1	FALSE	2	0	0
NonTargetingControlGuideForHuman_0214	1	1	FALSE	2	0	0
NonTargetingControlGuideForHuman_0215	1	1	FALSE	2	0	0
CDHR1	1	1	FALSE	6	0	-1.4016
CDHR5	1	1	FALSE	6	0	-1.94755
C6orf170	1	1	FALSE	6	0	0
C19orf80	1	1	FALSE	6	0	-0.577221
C19orf81	1	1	FALSE	6	0	-2.32788
hsa-mir-2467	1	1	FALSE	4	0	0.412264
SALL1	1	1	FALSE	6	0	-2.05541
CYP1A2	1	1	FALSE	6	0	-2.53264
C5orf38	1	1	FALSE	6	0	-0.488604
B9D1	1	1	FALSE	6	0	-0.656097
FIS1	1	1	FALSE	6	0	-2.30488
ZMIZ2	1	1	FALSE	6	0	-2.28124
ZMIZ1	1	1	FALSE	6	0	-2.48989
OR5H14	1	1	FALSE	6	0	-1.42198
GLTSCR1	1	1	FALSE	6	0	-0.598848
GLTSCR2	1	1	FALSE	6	0	-1.03891
CYP2A6	1	1	FALSE	6	0	-2.50479
OR7E24	1	1	FALSE	6	0	-0.352537
RNFT1	1	1	FALSE	6	0	-2.71343
ELOF1	1	1	FALSE	6	0	-2.71599
MFHAS1	1	1	FALSE	6	0	-0.183775
DHX16	1	1	FALSE	6	0	-1.79125
DHX15	1	1	FALSE	6	0	-1.02522
LEPROT	1	1	FALSE	6	0	-1.3728
DGCR6	1	1	FALSE	6	0	-2.99201
ZNF783	1	1	FALSE	6	0	-0.739888
ZNF781	1	1	FALSE	6	0	-0.655677
ZNF787	1	1	FALSE	6	0	-1.63186
ZNF785	1	1	FALSE	6	0	-3.46856
RPP40	1	1	FALSE	6	0	-0.361459
SMIM20	1	1	FALSE	6	0	-1.41011
OR11L1	1	1	FALSE	6	0	0.273648
CDSN	1	1	FALSE	6	0	-1.07033
DCLK1	1	1	FALSE	6	0	-0.56067
DCLK2	1	1	FALSE	6	0	-2.57387
NOX3	1	1	FALSE	6	0	-1.41885
NOX5	1	1	FALSE	6	0	-0.715178
NOX4	1	1	FALSE	6	0	-2.16042
PGS1	1	1	FALSE	6	0	-0.707663
KAL1	1	1	FALSE	6	0	-0.256923
UBE3B	1	1	FALSE	6	0	-1.15508
UBE3A	1	1	FALSE	6	0	-1.3641
UBE3D	1	1	FALSE	6	0	-1.63954
MTFR1	1	1	FALSE	6	0	-4.02771
MTFR2	1	1	FALSE	6	0	-0.473869
GLOD5	1	1	FALSE	6	0	-1.26168
GLOD4	1	1	FALSE	6	0	-2.91299
GCH1	1	1	FALSE	6	0	-1.38827
CLCC1	1	1	FALSE	6	0	-1.43964
NAA25	1	1	FALSE	6	0	-1.84629
CNKSR2	1	1	FALSE	6	0	-0.712467
TBC1D13	1	1	FALSE	6	0	-0.315447
TBC1D16	1	1	FALSE	6	0	-0.202945
TBC1D17	1	1	FALSE	6	0	-1.14288
TBC1D14	1	1	FALSE	6	0	-0.83456
TBC1D15	1	1	FALSE	6	0	-1.08951
AUTS2	1	1	FALSE	6	0	-1.27871
ZBED2	1	1	FALSE	6	0	-2.00121
IKBKAP	1	1	FALSE	6	0	-2.18857
PF4	1	1	FALSE	6	0	-1.95654
CYSLTR1	1	1	FALSE	6	0	-0.901849
PTGIR	1	1	FALSE	6	0	-1.9967
ANKRD61	1	1	FALSE	6	0	-0.294384
ANKRD65	1	1	FALSE	6	0	-1.10428
HSPA14	1	1	FALSE	6	0	-1.58408
PDE2A	1	1	FALSE	6	0	-1.83065
DXO	1	1	FALSE	6	0	0
GCOM1	1	1	FALSE	6	0	0
MEN1	1	1	FALSE	6	0	0.0178095
KRT222	1	1	FALSE	6	0	-0.919552
OTUD7A	1	1	FALSE	6	0	0
CTAGE1	1	1	FALSE	6	0	-2.22143
CTAGE5	1	1	FALSE	4	0	-1.03597
OR2L3	1	1	FALSE	6	0	-0.391029
CRTAC1	1	1	FALSE	6	0	-1.95007
KCTD12	1	1	FALSE	6	0	-0.394127
NonTargetingControlGuideForHuman_0490	1	1	FALSE	2	0	0
NonTargetingControlGuideForHuman_0491	1	1	FALSE	2	0	0
AHR	1	1	FALSE	6	0	-2.10478
KCTD11	1	1	FALSE	6	0	-1.74317
QSOX2	1	1	FALSE	6	0	-1.426
QSOX1	1	1	FALSE	6	0	-1.0304
PKHD1L1	1	1	FALSE	6	0	-1.94163
TADA2B	1	1	FALSE	6	0	-1.21603
PSMB4	1	1	FALSE	6	0	-1.49859
hsa-mir-30a	1	1	FALSE	4	0	-0.0929764
hsa-mir-30d	1	1	FALSE	4	0	-0.0165363
hsa-mir-30e	1	1	FALSE	4	0	-2.80001
KIF6	1	1	FALSE	6	0	-1.54695
KIF7	1	1	FALSE	6	0	-1.05596
NonTargetingControlGuideForHuman_0454	1	1	FALSE	2	0	0
NonTargetingControlGuideForHuman_0455	1	1	FALSE	2	0	0
NonTargetingControlGuideForHuman_0456	1	1	FALSE	2	0	0
NonTargetingControlGuideForHuman_0457	1	1	FALSE	2	0	0
NonTargetingControlGuideForHuman_0450	1	1	FALSE	2	0	0
NonTargetingControlGuideForHuman_0451	1	1	FALSE	2	0	0
NonTargetingControlGuideForHuman_0452	1	1	FALSE	2	0	0
NonTargetingControlGuideForHuman_0453	1	1	FALSE	2	0	0
NonTargetingControlGuideForHuman_0458	1	1	FALSE	2	0	0
NonTargetingControlGuideForHuman_0459	1	1	FALSE	2	0	0
TRIM43B	1	1	FALSE	6	0	-0.989632
S100Z	1	1	FALSE	6	0	-0.72999
NonTargetingControlGuideForHuman_0982	1	1	FALSE	2	0	0
NonTargetingControlGuideForHuman_0983	1	1	FALSE	2	0	0
NonTargetingControlGuideForHuman_0980	1	1	FALSE	2	0	0
NonTargetingControlGuideForHuman_0981	1	1	FALSE	2	0	0
NonTargetingControlGuideForHuman_0986	1	1	FALSE	2	0	0
NonTargetingControlGuideForHuman_0987	1	1	FALSE	2	0	0
NonTargetingControlGuideForHuman_0984	1	1	FALSE	2	0	0
NonTargetingControlGuideForHuman_0985	1	1	FALSE	2	0	0
NonTargetingControlGuideForHuman_0988	1	1	FALSE	2	0	0
NonTargetingControlGuideForHuman_0989	1	1	FALSE	2	0	0
TNKS1BP1	1	1	FALSE	6	0	-1.4321
LAPTM4B	1	1	FALSE	6	0	-0.438533
DHFRL1	1	1	FALSE	6	0	-0.966157
AARSD1	1	1	FALSE	6	0	-0.577745
ESYT1	1	1	FALSE	6	0	-1.368
CXCR2	1	1	FALSE	6	0	-1.92975
CXCR1	1	1	FALSE	6	0	0.126191
CXCR7	1	1	FALSE	6	0	0
CXCR5	1	1	FALSE	6	0	-1.53358
CLRN2	1	1	FALSE	6	0	-1.407
CLRN3	1	1	FALSE	6	0	-0.645835
CRYBB3	1	1	FALSE	6	0	-2.67404
DEFB107B	1	1	FALSE	5	0	0
DEFB107A	1	1	FALSE	5	0	0
STMND1	1	1	FALSE	6	0	-1.64736
EVA1B	1	1	FALSE	6	0	-1.77639
OR9A2	1	1	FALSE	6	0	-1.97377
C5AR1	1	1	FALSE	6	0	-2.86219
ANKRD11	1	1	FALSE	6	0	-1.36543
OR9A4	1	1	FALSE	6	0	-0.783954
HAGHL	1	1	FALSE	6	0	-1.23071
DPRX	1	1	FALSE	6	0	-0.0967405
SLC9B1	1	1	FALSE	6	0	-0.588382
SLC9B2	1	1	FALSE	6	0	-0.215387
LAYN	1	1	FALSE	6	0	-0.93924
LUM	1	1	FALSE	6	0	-1.40008
OR2V1	1	1	FALSE	6	0	-1.23869
OR2V2	1	1	FALSE	6	0	-3.84085
VNN2	1	1	FALSE	6	0	-1.85416
VNN1	1	1	FALSE	6	0	-1.47886
CLDN24	1	1	FALSE	6	0	-0.435734
HHATL	1	1	FALSE	6	0	-0.986791
KLRG2	1	1	FALSE	6	0	0
C18orf32	1	1	FALSE	6	0	0.971998
NOP9	1	1	FALSE	6	0	-0.792544
GPBP1	1	1	FALSE	6	0	-0.674028
hsa-mir-4453	1	1	FALSE	4	0	-2.32294
hsa-mir-4451	1	1	FALSE	4	0	-0.823229
hsa-mir-4450	1	1	FALSE	4	0	-2.05605
hsa-mir-4457	1	1	FALSE	4	0	-1.41513
hsa-mir-4456	1	1	FALSE	4	0	-0.79287
hsa-mir-4455	1	1	FALSE	4	0	-1.05416
hsa-mir-4454	1	1	FALSE	4	0	-1.47723
UHRF1	1	1	FALSE	6	0	-1.47825
UHRF2	1	1	FALSE	6	0	0.138686
HHLA3	1	1	FALSE	6	0	-0.447711
DSCC1	1	1	FALSE	6	0	-1.39496
PRSS1	1	1	FALSE	6	0	-2.73258
PRSS2	1	1	FALSE	6	0	-1.64631
PRSS8	1	1	FALSE	6	0	-1.3468
SPATA31A7	1	1	FALSE	6	0	0
LOC649330	1	1	FALSE	6	0	0
CASC3	1	1	FALSE	6	0	-0.00944628
CASC1	1	1	FALSE	6	0	-0.171664
CASC5	1	1	FALSE	6	0	-1.73068
CASC4	1	1	FALSE	6	0	-1.56587
PXMP2	1	1	FALSE	6	0	-2.42465
hsa-mir-6089-2	1	1	FALSE	4	0	0
NUDT11	1	1	FALSE	6	0	-3.1935
CYP2C18	1	1	FALSE	6	0	-1.38143
DLL4	1	1	FALSE	6	0	0
NUTM1	1	1	FALSE	6	0	-2.32158
FAM160A2	1	1	FALSE	6	0	-0.218724
KLRB1	1	1	FALSE	6	0	-3.27662
NAALADL2	1	1	FALSE	6	0	-2.56083
KNCN	1	1	FALSE	6	0	-1.06978
hsa-mir-2053	1	1	FALSE	4	0	-0.102165
hsa-mir-2052	1	1	FALSE	2	0	-3.93326
FAM50B	1	1	FALSE	6	0	-2.05373
AQP6	1	1	FALSE	6	0	-2.38284
AQP4	1	1	FALSE	6	0	-2.07833
AQP5	1	1	FALSE	6	0	-2.42333
AQP3	1	1	FALSE	6	0	-1.93276
AQP8	1	1	FALSE	6	0	0.0419752
AQP9	1	1	FALSE	6	0	-2.39165
ETNPPL	1	1	FALSE	6	0	-1.23949
RHAG	1	1	FALSE	6	0	-0.447367
POM121L12	1	1	FALSE	6	0	-0.0138884
GUCY1B3	1	1	FALSE	6	0	-0.918307
LZTR1	1	1	FALSE	6	0	-1.98308
ADORA1	1	1	FALSE	6	0	-1.33876
SPANXN1	1	1	FALSE	6	0	-0.162862
AAMDC	1	1	FALSE	6	0	-0.323723
DSN1	1	1	FALSE	6	0	-1.34503
SPANXD	1	1	FALSE	6	0	0
SPANXE	1	1	FALSE	6	0	0
FHL3	1	1	FALSE	6	0	-2.21043
FTH1	1	1	FALSE	6	0	-0.891437
hsa-mir-548aj-1	1	1	FALSE	3	0	-1.36266
hsa-mir-548aj-2	1	1	FALSE	4	0	-0.195328
PAWR	1	1	FALSE	6	0	-2.22623
RAD51B	1	1	FALSE	6	0	-0.111687
COL21A1	1	1	FALSE	6	0	-0.982899
GATAD2A	1	1	FALSE	6	0	-2.02024
hsa-mir-4716	1	1	FALSE	4	0	-1.67155
hsa-mir-4710	1	1	FALSE	4	0	-0.997174
hsa-mir-222	1	1	FALSE	4	0	-3.07813
hsa-mir-221	1	1	FALSE	4	0	-0.515563
hsa-mir-4711	1	1	FALSE	4	0	-0.475117
KCNS1	1	1	FALSE	6	0	0.660213
C17orf64	1	1	FALSE	6	0	-2.70831
C17orf66	1	1	FALSE	6	0	-1.15326
SPOP	1	1	FALSE	6	0	-2.97933
SLCO2A1	1	1	FALSE	6	0	-0.647535
OR2M5	1	1	FALSE	6	0	-3.08894
OR2M2	1	1	FALSE	6	0	-1.52813
THTPA	1	1	FALSE	6	0	-0.932948
LOC100652824	1	1	FALSE	6	0	-0.156378
DARS	1	1	FALSE	6	0	-1.05437
GLRX5	1	1	FALSE	6	0	-0.991228
GLRX2	1	1	FALSE	6	0	-1.64997
PIH1D1	1	1	FALSE	6	0	-0.111795
S100A10	1	1	FALSE	6	0	-1.12494
S100A14	1	1	FALSE	6	0	-3.18455
S100A16	1	1	FALSE	6	0	-0.532736
PRAP1	1	1	FALSE	6	0	-1.43921
CTAG1A	1	1	FALSE	6	0	0
CTAG1B	1	1	FALSE	6	0	0
OSTF1	1	1	FALSE	6	0	-1.06411
KLHL4	1	1	FALSE	6	0	0.575236
KLHL5	1	1	FALSE	6	0	-0.434056
KLHL2	1	1	FALSE	6	0	-1.02409
KLHL1	1	1	FALSE	6	0	-1.93697
KLHL9	1	1	FALSE	6	0	-0.430473
RSPH10B2	1	1	FALSE	6	0	-1.17354
hsa-let-7a-1	1	1	FALSE	4	0	0.0419423
MAMDC4	1	1	FALSE	6	0	-1.42522
MAMDC2	1	1	FALSE	6	0	-0.489262
LYG1	1	1	FALSE	6	0	-0.368491
LYG2	1	1	FALSE	6	0	-3.09115
TCTN2	1	1	FALSE	6	0	-1.9913
TCTN3	1	1	FALSE	6	0	-2.10293
CYP27C1	1	1	FALSE	6	0	-0.56313
SERPINB10	1	1	FALSE	6	0	0.0904738
BSCL2	1	1	FALSE	6	0	-1.61708
GSTT2B	1	1	FALSE	6	0	0
MPV17L2	1	1	FALSE	6	0	-0.461253
SYNE3	1	1	FALSE	6	0	-0.563843
SYNE4	1	1	FALSE	6	0	-1.2209
AVL9	1	1	FALSE	6	0	-1.96269
UBQLN2	1	1	FALSE	6	0	-0.0462949
UBQLN3	1	1	FALSE	6	0	-0.443207
DAPK2	1	1	FALSE	6	0	-1.62028
ULK2	1	1	FALSE	6	0	-0.745939
SNTA1	1	1	FALSE	6	0	-0.237003
ULK1	1	1	FALSE	6	0	-0.252369
ULK4	1	1	FALSE	6	0	-1.72418
ZFPL1	1	1	FALSE	6	0	-2.37345
hsa-mir-1289-1	1	1	FALSE	4	0	-1.2459
TNF	1	1	FALSE	6	0	-0.178036
TNC	1	1	FALSE	6	0	-1.51778
TNN	1	1	FALSE	6	0	-2.74557
UBL3	1	1	FALSE	6	0	-1.70953
KRT38	1	1	FALSE	6	0	-0.509293
STK10	1	1	FALSE	6	0	-1.94337
STK11	1	1	FALSE	6	0	-1.06452
STK16	1	1	FALSE	6	0	-3.02816
HCRT	1	1	FALSE	6	0	-1.35659
SV2A	1	1	FALSE	6	0	-1.65999
SV2B	1	1	FALSE	6	0	-1.52949
KRT34	1	1	FALSE	6	0	-2.10817
EHF	1	1	FALSE	6	0	-2.21363
GRB10	1	1	FALSE	6	0	-0.585126
GPR17	1	1	FALSE	6	0	-3.19364
HSD17B13	1	1	FALSE	6	0	-2.52807
HSD17B10	1	1	FALSE	6	0	-1.0896
CYP3A7-CYP3AP1	1	1	FALSE	6	0	0
GPR19	1	1	FALSE	6	0	-2.8578
GPR18	1	1	FALSE	6	0	-0.00918059
ARNTL	1	1	FALSE	6	0	-1.93102
NPIP	1	1	FALSE	6	0	0
KCNMA1	1	1	FALSE	6	0	-1.78435
PCYOX1L	1	1	FALSE	6	0	-2.20377
HEATR5B	1	1	FALSE	6	0	-0.444663
OR14C36	1	1	FALSE	6	0	-1.15364
ARNT2	1	1	FALSE	6	0	-0.895708
ZNRF3	1	1	FALSE	6	0	-0.812679
hsa-mir-7975	1	1	FALSE	4	0	-1.70853
hsa-mir-7974	1	1	FALSE	4	0	-2.05912
EFCAB7	1	1	FALSE	6	0	-0.595077
EFCAB6	1	1	FALSE	6	0	-1.91535
EFCAB1	1	1	FALSE	6	0	-0.0727084
EFCAB3	1	1	FALSE	6	0	-0.674628
EFCAB2	1	1	FALSE	6	0	-2.60741
LETM2	1	1	FALSE	6	0	-0.681518
PRKCSH	1	1	FALSE	6	0	-0.479974
CXorf27	1	1	FALSE	6	0	-2.77
CXorf22	1	1	FALSE	6	0	-1.23928
MT2A	1	1	FALSE	6	0	0
PSMD4	1	1	FALSE	6	0	-1.54419
PSMD7	1	1	FALSE	6	0	-2.02837
PSMD6	1	1	FALSE	6	0	-2.67096
PSMD3	1	1	FALSE	6	0	-1.28403
PSMD2	1	1	FALSE	6	0	-1.19198
COPS7B	1	1	FALSE	6	0	-3.17219
NAF1	1	1	FALSE	6	0	-2.41911
DKK2	1	1	FALSE	6	0	-0.462615
DKK3	1	1	FALSE	6	0	-2.1949
RABGGTB	1	1	FALSE	6	0	-2.26013
RABGGTA	1	1	FALSE	6	0	-0.961982
CES4A	1	1	FALSE	6	0	-2.00835
hsa-mir-3607	1	1	FALSE	1	0	-0.382252
hsa-mir-3606	1	1	FALSE	4	0	-1.20767
hsa-mir-3605	1	1	FALSE	4	0	-0.135616
EBLN1	1	1	FALSE	6	0	-0.936752
EBLN2	1	1	FALSE	6	0	-1.58426
PLBD2	1	1	FALSE	6	0	-1.07891
PLBD1	1	1	FALSE	6	0	-2.34411
PTAR1	1	1	FALSE	6	0	-2.39995
CEP350	1	1	FALSE	6	0	-2.18833
hsa-mir-3151	1	1	FALSE	4	0	-2.50042
DHRS4L2	1	1	FALSE	6	0	-0.405661
NonTargetingControlGuideForHuman_0348	1	1	FALSE	2	0	0
CTAGE15	1	1	FALSE	6	0	-1.06561
hsa-mir-3154	1	1	FALSE	4	0	-1.86654
NonTargetingControlGuideForHuman_0346	1	1	FALSE	2	0	0
NCAM1	1	1	FALSE	6	0	-0.593419
C11orf58	1	1	FALSE	6	0	-0.156224
NonTargetingControlGuideForHuman_0342	1	1	FALSE	2	0	0
C11orf54	1	1	FALSE	6	0	-0.692063
USP17L28	1	1	FALSE	6	0	0
TUBB	1	1	FALSE	6	0	-1.13162
CGA	1	1	FALSE	6	0	-1.61403
HDAC1	1	1	FALSE	6	0	0.122048
HDAC3	1	1	FALSE	6	0	-1.16935
USP17L21	1	1	FALSE	6	0	0
HDAC4	1	1	FALSE	6	0	-1.86458
HDAC8	1	1	FALSE	6	0	-1.90452
TMEM161A	1	1	FALSE	6	0	-1.0277
KIAA1549L	1	1	FALSE	6	0	-0.333977
FILIP1	1	1	FALSE	6	0	-0.602298
CDT1	1	1	FALSE	6	0	-1.45153
TRAPPC11	1	1	FALSE	6	0	-0.486768
TRAPPC10	1	1	FALSE	6	0	-0.417872
TRAPPC12	1	1	FALSE	6	0	-0.975834
CST2	1	1	FALSE	6	0	-1.04073
CST3	1	1	FALSE	6	0	-0.246534
CST4	1	1	FALSE	6	0	-1.55902
CST5	1	1	FALSE	6	0	0.257827
CSTA	1	1	FALSE	6	0	-0.772202
CMC1	1	1	FALSE	6	0	-1.43816
CMC4	1	1	FALSE	6	0	-1.78275
hsa-mir-6723	1	1	FALSE	4	0	-1.37088
hsa-mir-6722	1	1	FALSE	4	0	-1.3231
hsa-mir-6721	1	1	FALSE	4	0	-2.28211
hsa-mir-6727	1	1	FALSE	4	0	-0.00516472
hsa-mir-6726	1	1	FALSE	4	0	0.199635
AMIGO1	1	1	FALSE	6	0	-1.12951
hsa-mir-6729	1	1	FALSE	4	0	-1.62957
SRCAP	1	1	FALSE	6	0	-2.47997
hsa-mir-590	1	1	FALSE	3	0	-0.77118
hsa-mir-593	1	1	FALSE	4	0	-0.300212
hsa-mir-597	1	1	FALSE	4	0	-1.12126
hsa-mir-599	1	1	FALSE	4	0	-1.62173
hsa-mir-598	1	1	FALSE	4	0	-1.46801
FAM86C1	1	1	FALSE	6	0	-0.947503
CEBPB	1	1	FALSE	6	0	-1.22439
CEBPA	1	1	FALSE	6	0	-0.788066
CEBPD	1	1	FALSE	6	0	-1.10736
PHKB	1	1	FALSE	6	0	-1.26718
ZNF546	1	1	FALSE	6	0	-2.82156
CTNNA3	1	1	FALSE	6	0	-0.927555
OR5AU1	1	1	FALSE	6	0	-1.38426
SELRC1	1	1	FALSE	6	0	-2.75734
TM7SF3	1	1	FALSE	6	0	0.162896
TM7SF2	1	1	FALSE	6	0	-2.25765
EPB41L4B	1	1	FALSE	6	0	-2.04864
ATP2C1	1	1	FALSE	6	0	-1.58643
CERS4	1	1	FALSE	6	0	-0.759072
CERS5	1	1	FALSE	6	0	-1.56157
CERS2	1	1	FALSE	6	0	-1.40186
CERS1	1	1	FALSE	6	0	-1.29435
GP5	1	1	FALSE	6	0	-0.31553
GP6	1	1	FALSE	6	0	0.324907
GPI	1	1	FALSE	6	0	-1.77842
EXTL1	1	1	FALSE	6	0	-0.647264
MAN1A2	1	1	FALSE	6	0	-2.58503
KRTAP20-3	1	1	FALSE	6	0	-1.27922
HDAC11	1	1	FALSE	6	0	-0.536723
LRTM2	1	1	FALSE	6	0	-0.225426
IKBKG	1	1	FALSE	6	0	-3.21459
SYNM	1	1	FALSE	6	0	-2.0485
hsa-mir-153-2	1	1	FALSE	4	0	-0.954896
hsa-mir-153-1	1	1	FALSE	4	0	-0.522832
OR13J1	1	1	FALSE	6	0	-2.5546
PIK3IP1	1	1	FALSE	6	0	0.146147
THADA	1	1	FALSE	6	0	-0.489406
MAN2A2	1	1	FALSE	6	0	-0.820441
MAN2A1	1	1	FALSE	6	0	-4.53049
EDA2R	1	1	FALSE	6	0	-0.975598
GALK1	1	1	FALSE	6	0	-0.830943
SLURP1	1	1	FALSE	6	0	-2.74276
POLE4	1	1	FALSE	6	0	-0.909953
POLE3	1	1	FALSE	6	0	-2.12944
LCK	1	1	FALSE	6	0	-0.435311
LCNL1	1	1	FALSE	6	0	-2.34706
ACCSL	1	1	FALSE	6	0	-1.03822
C12orf10	1	1	FALSE	6	0	0.16863
GABRB1	1	1	FALSE	6	0	-0.99479
AKR1B1	1	1	FALSE	6	0	-0.589248
GABRB3	1	1	FALSE	6	0	-0.69777
RBAK-RBAKDN	1	1	FALSE	6	0	0
NLRC3	1	1	FALSE	6	0	-0.226269
DYDC1	1	1	FALSE	6	0	-2.12253
RAP1GAP	1	1	FALSE	6	0	-1.25124
TPRG1	1	1	FALSE	6	0	-2.60075
MALT1	1	1	FALSE	6	0	-2.28124
COL18A1	1	1	FALSE	6	0	-1.23333
DNAH14	1	1	FALSE	6	0	-1.83863
DNAH12	1	1	FALSE	6	0	-0.636281
LOC100505679	1	1	FALSE	6	0	-0.375822
GLI3	1	1	FALSE	6	0	-2.6111
EDN3	1	1	FALSE	6	0	-2.39023
EDN2	1	1	FALSE	6	0	-1.84356
RSPRY1	1	1	FALSE	6	0	-1.15685
OPN1MW	1	1	FALSE	6	0	0
OR56A5	1	1	FALSE	6	0	-0.818553
LONP1	1	1	FALSE	6	0	-4.40232
OR56A3	1	1	FALSE	6	0	-1.87034
OR56A1	1	1	FALSE	6	0	-0.0452444
PREX1	1	1	FALSE	6	0	-0.660098
NonTargetingControlGuideForHuman_0164	1	1	FALSE	2	0	0
NonTargetingControlGuideForHuman_0165	1	1	FALSE	2	0	0
NonTargetingControlGuideForHuman_0166	1	1	FALSE	2	0	0
NonTargetingControlGuideForHuman_0167	1	1	FALSE	2	0	0
NonTargetingControlGuideForHuman_0160	1	1	FALSE	2	0	0
NonTargetingControlGuideForHuman_0161	1	1	FALSE	2	0	0
NonTargetingControlGuideForHuman_0162	1	1	FALSE	2	0	0
NonTargetingControlGuideForHuman_0163	1	1	FALSE	2	0	0
NonTargetingControlGuideForHuman_0168	1	1	FALSE	2	0	0
NonTargetingControlGuideForHuman_0169	1	1	FALSE	2	0	0
SLC14A1	1	1	FALSE	6	0	-1.46669
CNIH	1	1	FALSE	6	0	0
STT3B	1	1	FALSE	6	0	-2.34318
STT3A	1	1	FALSE	6	0	-1.67278
NonTargetingControlGuideForHuman_0292	1	1	FALSE	2	0	0
NonTargetingControlGuideForHuman_0293	1	1	FALSE	2	0	0
NonTargetingControlGuideForHuman_0290	1	1	FALSE	2	0	0
NonTargetingControlGuideForHuman_0291	1	1	FALSE	2	0	0
NonTargetingControlGuideForHuman_0296	1	1	FALSE	2	0	0
NonTargetingControlGuideForHuman_0297	1	1	FALSE	2	0	0
NonTargetingControlGuideForHuman_0294	1	1	FALSE	2	0	0
NonTargetingControlGuideForHuman_0295	1	1	FALSE	2	0	0
NonTargetingControlGuideForHuman_0298	1	1	FALSE	2	0	0
NonTargetingControlGuideForHuman_0299	1	1	FALSE	2	0	0
STON2	1	1	FALSE	6	0	-0.896424
OXGR1	1	1	FALSE	6	0	-0.264021
SLC13A3	1	1	FALSE	6	0	0.138045
SLC13A4	1	1	FALSE	6	0	-0.134611
SLC13A5	1	1	FALSE	6	0	-1.03567
hsa-mir-93	1	1	FALSE	4	0	-1.18843
hsa-mir-95	1	1	FALSE	4	0	-0.974483
NonTargetingControlGuideForHuman_0836	1	1	FALSE	2	0	0
NonTargetingControlGuideForHuman_0837	1	1	FALSE	2	0	0
NonTargetingControlGuideForHuman_0834	1	1	FALSE	2	0	0
NonTargetingControlGuideForHuman_0835	1	1	FALSE	2	0	0
NonTargetingControlGuideForHuman_0832	1	1	FALSE	2	0	0
RGS13	1	1	FALSE	6	0	-0.983033
NonTargetingControlGuideForHuman_0830	1	1	FALSE	2	0	0
RGS11	1	1	FALSE	6	0	-1.51574
NonTargetingControlGuideForHuman_0838	1	1	FALSE	2	0	0
NonTargetingControlGuideForHuman_0839	1	1	FALSE	2	0	0
UTP6	1	1	FALSE	6	0	-2.08373
UTP3	1	1	FALSE	6	0	-1.69476
ANKAR	1	1	FALSE	6	0	-1.06899
ACACA	1	1	FALSE	6	0	-0.430438
VANGL2	1	1	FALSE	6	0	-1.25263
ACACB	1	1	FALSE	6	0	-0.0712686
TTLL10	1	1	FALSE	6	0	-2.45527
TTLL12	1	1	FALSE	6	0	-1.25357
IGFL4	1	1	FALSE	6	0	-0.890574
C1orf198	1	1	FALSE	6	0	-0.921862
OR10J3	1	1	FALSE	6	0	-1.12328
C1orf192	1	1	FALSE	6	0	-0.851669
PLAA	1	1	FALSE	6	0	-1.56761
C1orf194	1	1	FALSE	6	0	-0.438228
BCL6B	1	1	FALSE	6	0	-2.16285
PMM2	1	1	FALSE	6	0	-2.00677
PMM1	1	1	FALSE	6	0	-2.41331
ZNF703	1	1	FALSE	6	0	-0.0737159
ZNF707	1	1	FALSE	6	0	-0.486069
ZNF706	1	1	FALSE	6	0	-1.6686
ZNF704	1	1	FALSE	6	0	-0.516019
ZC3H10	1	1	FALSE	6	0	0.588072
RNF115	1	1	FALSE	6	0	-1.53481
ZC3H14	1	1	FALSE	6	0	-3.91984
DHX9	1	1	FALSE	6	0	-3.57835
NUP98	1	1	FALSE	6	0	-1.79382
hsa-mir-6879	1	1	FALSE	4	0	0.00855786
hsa-mir-6878	1	1	FALSE	4	0	-0.604242
hsa-mir-6877	1	1	FALSE	4	0	-1.38245
hsa-mir-6874	1	1	FALSE	4	0	-1.29579
RAB40A	1	1	FALSE	6	0	-0.134786
hsa-mir-6870	1	1	FALSE	4	0	-1.18632
MYO3B	1	1	FALSE	6	0	-0.583264
DENND4A	1	1	FALSE	6	0	-2.23188
SWAP70	1	1	FALSE	6	0	-1.6877
PAMR1	1	1	FALSE	6	0	-1.66004
GHDC	1	1	FALSE	6	0	-2.78543
NOV	1	1	FALSE	6	0	-1.99431
TRERF1	1	1	FALSE	6	0	-1.82909
GOLPH3L	1	1	FALSE	6	0	-0.486002
MUS81	1	1	FALSE	6	0	-2.51082
RAD21L1	1	1	FALSE	6	0	-1.57572
TCEA2	1	1	FALSE	6	0	-0.611448
TCEA3	1	1	FALSE	6	0	-1.27262
TCEA1	1	1	FALSE	6	0	0.349716
BFAR	1	1	FALSE	6	0	-1.43371
OR6P1	1	1	FALSE	6	0	0.362052
LEO1	1	1	FALSE	6	0	-1.0704
MGRN1	1	1	FALSE	6	0	-2.00809
CUEDC1	1	1	FALSE	6	0	-0.626939
CUEDC2	1	1	FALSE	6	0	-0.925623
RBMXL1	1	1	FALSE	6	0	-2.14271
RBMXL3	1	1	FALSE	6	0	-0.815975
RBMXL2	1	1	FALSE	6	0	-1.54384
CNTF	1	1	FALSE	6	0	-1.29857
PNP	1	1	FALSE	6	0	-1.0225
SMKR1	1	1	FALSE	6	0	-0.739366
CNPY1	1	1	FALSE	6	0	0.268853
RFPL1	1	1	FALSE	6	0	-1.28929
RFX4	1	1	FALSE	6	0	0.261512
RFX5	1	1	FALSE	6	0	-0.698438
RFX1	1	1	FALSE	6	0	-1.78438
RFX2	1	1	FALSE	6	0	-1.28876
RFX3	1	1	FALSE	6	0	-2.39662
YDJC	1	1	FALSE	6	0	-2.22183
IBA57	1	1	FALSE	6	0	-1.16414
APC	1	1	FALSE	6	0	-1.52276
TMEM179B	1	1	FALSE	6	0	-0.510726
KERA	1	1	FALSE	6	0	-2.25993
ADNP	1	1	FALSE	6	0	-0.775151
ZNF57	1	1	FALSE	6	0	-2.18678
hsa-mir-382	1	1	FALSE	3	0	-3.1971
IGFBP4	1	1	FALSE	6	0	-1.53106
IGFBP5	1	1	FALSE	6	0	-0.996589
CYP2R1	1	1	FALSE	6	0	-1.00919
NonTargetingControlGuideForHuman_0728	1	1	FALSE	2	0	0
NonTargetingControlGuideForHuman_0729	1	1	FALSE	2	0	0
FAM157A	1	1	FALSE	6	0	0
FAM157B	1	1	FALSE	6	0	0
MECOM	1	1	FALSE	6	0	-0.0355773
NonTargetingControlGuideForHuman_0723	1	1	FALSE	2	0	0
CLIC2	1	1	FALSE	6	0	-0.293455
KIAA0020	1	1	FALSE	6	0	-2.28181
SOWAHC	1	1	FALSE	6	0	-2.58601
ZNF3	1	1	FALSE	6	0	-1.9145
SBDS	1	1	FALSE	6	0	-0.70665
MRPS18B	1	1	FALSE	6	0	-1.24817
MRPS18C	1	1	FALSE	6	0	0.0648466
NSUN3	1	1	FALSE	6	0	-0.503591
NSUN2	1	1	FALSE	6	0	-1.92318
NSUN4	1	1	FALSE	6	0	-3.23128
NSUN7	1	1	FALSE	6	0	-2.5632
NSUN6	1	1	FALSE	6	0	-1.73849
PAGR1	1	1	FALSE	6	0	-0.192
hsa-mir-3670-2	1	1	FALSE	4	0	0
hsa-mir-3670-1	1	1	FALSE	4	0	0
RRP7A	1	1	FALSE	6	0	-0.897502
BRDT	1	1	FALSE	6	0	-0.964157
PLK5	1	1	FALSE	6	0	-1.28639
BRD4	1	1	FALSE	6	0	-1.71438
BRD7	1	1	FALSE	6	0	-1.82127
BRD1	1	1	FALSE	6	0	-1.06568
CH25H	1	1	FALSE	6	0	-0.709193
CSF2RB	1	1	FALSE	6	0	-1.98842
SEH1L	1	1	FALSE	6	0	-0.772856
GAB4	1	1	FALSE	6	0	0.0493875
GAB2	1	1	FALSE	6	0	-1.46715
ZSCAN9	1	1	FALSE	6	0	-2.34724
DNAJB13	1	1	FALSE	6	0	0.00494414
DNAJB12	1	1	FALSE	6	0	-2.17336
DNAJB14	1	1	FALSE	6	0	-2.06133
SUPT20H	1	1	FALSE	4	0	-1.03744
KRTAP24-1	1	1	FALSE	6	0	-2.14692
PSD	1	1	FALSE	6	0	-2.89272
hsa-mir-320c-1	1	1	FALSE	4	0	-1.87737
OR8U1	1	1	FALSE	6	0	-0.13296
KRTAP19-2	1	1	FALSE	6	0	-0.923255
KRTAP19-3	1	1	FALSE	6	0	-0.956482
PPIAL4C	1	1	FALSE	6	0	0
PPIAL4D	1	1	FALSE	6	0	-0.351767
ATAT1	1	1	FALSE	6	0	-3.10296
hsa-mir-196a-2	1	1	FALSE	4	0	-0.0686341
FAM214A	1	1	FALSE	6	0	-0.66606
hsa-mir-4729	1	1	FALSE	4	0	-1.80113
EREG	1	1	FALSE	6	0	-0.00945885
hsa-mir-4724	1	1	FALSE	4	0	-0.811878
hsa-mir-4727	1	1	FALSE	4	0	-1.40374
hsa-mir-4721	1	1	FALSE	4	0	-1.05811
NXN	1	1	FALSE	6	0	-1.03578
hsa-mir-3184	1	1	FALSE	4	0	0
hsa-mir-3185	1	1	FALSE	4	0	-2.23881
hsa-mir-3187	1	1	FALSE	4	0	-1.86067
NonTargetingControlGuideForHuman_0313	1	1	FALSE	2	0	0
NonTargetingControlGuideForHuman_0311	1	1	FALSE	2	0	0
hsa-mir-3183	1	1	FALSE	4	0	0.057542
hsa-mir-3188	1	1	FALSE	4	0	-1.21679
NonTargetingControlGuideForHuman_0319	1	1	FALSE	2	0	0
NonTargetingControlGuideForHuman_0318	1	1	FALSE	2	0	0
SERPINB9	1	1	FALSE	6	0	-0.933101
ANKLE2	1	1	FALSE	6	0	-0.862943
RHPN1	1	1	FALSE	6	0	-0.10069
OLR1	1	1	FALSE	6	0	-1.2635
RHPN2	1	1	FALSE	6	0	0.239581
SRRM1	1	1	FALSE	6	0	-2.73639
SRRM2	1	1	FALSE	6	0	-4.14788
SRRM4	1	1	FALSE	6	0	-1.22546
TM2D2	1	1	FALSE	6	0	-2.85868
RSBN1	1	1	FALSE	6	0	-4.38457
ARHGAP22	1	1	FALSE	6	0	-1.49836
ARHGAP21	1	1	FALSE	6	0	-1.20648
ARHGAP20	1	1	FALSE	6	0	-0.000656124
ARHGAP27	1	1	FALSE	6	0	0.29572
ARHGAP26	1	1	FALSE	6	0	-1.65271
ARHGAP25	1	1	FALSE	6	0	-1.70376
ARHGAP28	1	1	FALSE	6	0	-0.318645
RBFA	1	1	FALSE	6	0	-3.13221
RSAD1	1	1	FALSE	6	0	-1.91601
IL4R	1	1	FALSE	6	0	-2.53956
ABCG1	1	1	FALSE	6	0	-2.72711
PLSCR1	1	1	FALSE	6	0	-1.34739
GADL1	1	1	FALSE	6	0	-1.74924
SLA2	1	1	FALSE	6	0	-0.702965
C4orf36	1	1	FALSE	6	0	-0.998861
SPANXF1	1	1	FALSE	6	0	-0.757251
C15orf48	1	1	FALSE	6	0	0.512996
TSNAXIP1	1	1	FALSE	6	0	-1.56533
C15orf40	1	1	FALSE	6	0	0.560997
C15orf41	1	1	FALSE	6	0	-1.56808
PKD2	1	1	FALSE	6	0	-1.17862
ZNF138	1	1	FALSE	6	0	-0.960386
PRKACG	1	1	FALSE	6	0	-0.0748582
ZNF131	1	1	FALSE	6	0	-2.11655
ZNF132	1	1	FALSE	6	0	-1.09103
ZNF135	1	1	FALSE	6	0	-1.82708
C20orf78	1	1	FALSE	6	0	-2.55013
KCNK4	1	1	FALSE	6	0	-0.909357
KCNK6	1	1	FALSE	6	0	-0.770615
KCNK1	1	1	FALSE	6	0	-2.03779
PPAN-P2RY11	1	1	FALSE	6	0	0
SCAF11	1	1	FALSE	6	0	-1.8709
NUP160	1	1	FALSE	6	0	-1.50384
VWDE	1	1	FALSE	6	0	0.102653
GNA14	1	1	FALSE	6	0	-0.806893
GNA15	1	1	FALSE	6	0	-2.2657
GNA12	1	1	FALSE	6	0	-0.0300119
MFGE8	1	1	FALSE	6	0	-1.02186
SH2B1	1	1	FALSE	6	0	-1.4895
OGDH	1	1	FALSE	6	0	-1.70312
DAZ3	1	1	FALSE	6	0	0
DAZ2	1	1	FALSE	6	0	0
DAZ1	1	1	FALSE	6	0	0
DAZ4	1	1	FALSE	6	0	0
C1orf131	1	1	FALSE	6	0	-0.0829985
ZBTB33	1	1	FALSE	6	0	-1.82079
GTF2F1	1	1	FALSE	6	0	0
GTF2F2	1	1	FALSE	6	0	-2.05876
TMEM132E	1	1	FALSE	6	0	-0.827815
PEG10	1	1	FALSE	6	0	-1.41513
hsa-mir-4659b	1	1	FALSE	3	0	0
NAIF1	1	1	FALSE	6	0	-1.04631
H3F3C	1	1	FALSE	6	0	-2.64436
H3F3B	1	1	FALSE	6	0	-0.587929
H3F3A	1	1	FALSE	6	0	-2.07663
CCL21	1	1	FALSE	6	0	0.0662038
CCL22	1	1	FALSE	6	0	-1.54263
CCL24	1	1	FALSE	6	0	-0.680821
CCL27	1	1	FALSE	6	0	-2.86214
CCL26	1	1	FALSE	6	0	-1.6385
ALPK2	1	1	FALSE	6	0	-1.40394
CUX2	1	1	FALSE	6	0	-0.71355
hsa-mir-99a	1	1	FALSE	4	0	-1.35533
GLYATL2	1	1	FALSE	6	0	-2.58948
GLYATL1	1	1	FALSE	6	0	-1.39409
OR51V1	1	1	FALSE	6	0	-2.84956
LDLR	1	1	FALSE	6	0	-2.6474
hsa-mir-4662b	1	1	FALSE	4	0	0
hsa-mir-4662a	1	1	FALSE	4	0	0
UBFD1	1	1	FALSE	6	0	-2.34355
MYF5	1	1	FALSE	6	0	-1.40641
MYF6	1	1	FALSE	6	0	-0.563436
hsa-mir-550a-3	1	1	FALSE	4	0	-1.13298
hsa-mir-550a-1	1	1	FALSE	4	0	0
PRKCDBP	1	1	FALSE	6	0	-1.56593
OR52L1	1	1	FALSE	6	0	-1.59787
NonTargetingControlGuideForHuman_1000	1	1	FALSE	2	0	0
SULF1	1	1	FALSE	6	0	-0.676319
GPR124	1	1	FALSE	6	0	-0.134464
GPR123	1	1	FALSE	6	0	-2.49537
GPR128	1	1	FALSE	6	0	-1.3395
hsa-mir-3180-1	1	1	FALSE	4	0	0
hsa-mir-3180-3	1	1	FALSE	4	0	-0.665628
hsa-mir-3180-5	1	1	FALSE	4	0	-0.774391
MTERFD2	1	1	FALSE	6	0	-3.27011
MTERFD1	1	1	FALSE	6	0	-2.01082
NonTargetingControlGuideForHuman_0806	1	1	FALSE	2	0	0
TFG	1	1	FALSE	6	0	-2.22354
HVCN1	1	1	FALSE	6	0	-0.0591716
RND2	1	1	FALSE	6	0	-4.17015
KIAA1549	1	1	FALSE	6	0	-0.141409
LRRC40	1	1	FALSE	6	0	-0.79701
LRRC43	1	1	FALSE	6	0	-3.19899
LRRC42	1	1	FALSE	6	0	0.441753
LRRC45	1	1	FALSE	6	0	-1.37276
FNDC8	1	1	FALSE	6	0	-1.74913
FNDC9	1	1	FALSE	6	0	-1.55519
PWWP2B	1	1	FALSE	6	0	-0.787694
NonTargetingControlGuideForHuman_0669	1	1	FALSE	2	0	0
NonTargetingControlGuideForHuman_0668	1	1	FALSE	2	0	0
NonTargetingControlGuideForHuman_0667	1	1	FALSE	2	0	0
NonTargetingControlGuideForHuman_0666	1	1	FALSE	2	0	0
NonTargetingControlGuideForHuman_0665	1	1	FALSE	2	0	0
NonTargetingControlGuideForHuman_0664	1	1	FALSE	2	0	0
NonTargetingControlGuideForHuman_0663	1	1	FALSE	2	0	0
NonTargetingControlGuideForHuman_0662	1	1	FALSE	2	0	0
NonTargetingControlGuideForHuman_0661	1	1	FALSE	2	0	0
NonTargetingControlGuideForHuman_0660	1	1	FALSE	2	0	0
CCDC153	1	1	FALSE	6	0	-1.04723
CCDC157	1	1	FALSE	6	0	-0.623327
CCDC158	1	1	FALSE	6	0	-0.727368
LRRC4C	1	1	FALSE	6	0	-1.10799
LRRC4B	1	1	FALSE	6	0	-4.00881
TASP1	1	1	FALSE	6	0	-1.08196
PCED1A	1	1	FALSE	6	0	-1.5057
PCED1B	1	1	FALSE	6	0	-1.74696
PALM3	1	1	FALSE	6	0	-1.51916
PALM2	1	1	FALSE	6	0	0
OR5T3	1	1	FALSE	6	0	-0.530454
MANSC1	1	1	FALSE	6	0	-1.17968
MAGEA2B	1	1	FALSE	6	0	0
ICMT	1	1	FALSE	6	0	-0.220035
FDCSP	1	1	FALSE	6	0	-0.424368
FCF1	1	1	FALSE	6	0	-0.929373
ATP6V0A1	1	1	FALSE	6	0	-0.178291
ATP6V0A2	1	1	FALSE	6	0	-2.64082
GPR98	1	1	FALSE	6	0	0.128739
SMCR7L	1	1	FALSE	6	0	0
ACOXL	1	1	FALSE	6	0	-1.97149
RPL36A-HNRNPH2	1	1	FALSE	6	0	0
hsa-mir-4771-2	1	1	FALSE	4	0	0
ATP5A1	1	1	FALSE	6	0	-2.19217
hsa-mir-4771-1	1	1	FALSE	4	0	0
LLGL2	1	1	FALSE	6	0	-1.09996
ACOX2	1	1	FALSE	6	0	-3.48307
RABGAP1	1	1	FALSE	6	0	-0.389328
RCSD1	1	1	FALSE	6	0	-1.39828
GAL3ST3	1	1	FALSE	6	0	-0.757732
GAL3ST2	1	1	FALSE	6	0	-0.389418
GAL3ST4	1	1	FALSE	6	0	-1.71576
C3orf33	1	1	FALSE	6	0	-0.351465
C3orf37	1	1	FALSE	6	0	-0.488131
C3orf36	1	1	FALSE	6	0	-0.198567
C3orf35	1	1	FALSE	6	0	-0.38282
C3orf38	1	1	FALSE	6	0	-0.697782
IL17REL	1	1	FALSE	6	0	-1.05666
MATN3	1	1	FALSE	6	0	-1.97401
MATN4	1	1	FALSE	6	0	-0.461209
ENDOG	1	1	FALSE	6	0	0.645489
EBF4	1	1	FALSE	6	0	-1.69617
EBF2	1	1	FALSE	6	0	-0.528126
EBF1	1	1	FALSE	6	0	-1.35856
LMNA	1	1	FALSE	6	0	-1.07491
ENDOV	1	1	FALSE	6	0	-4.05749
ENDOU	1	1	FALSE	6	0	-1.44413
BDH1	1	1	FALSE	6	0	0.61038
FLVCR2	1	1	FALSE	6	0	-0.794808
A3GALT2	1	1	FALSE	6	0	-2.69736
GGPS1	1	1	FALSE	6	0	-0.775647
hsa-mir-5688	1	1	FALSE	4	0	-2.05319
hsa-mir-5685	1	1	FALSE	4	0	-4.05006
hsa-mir-5684	1	1	FALSE	4	0	-1.27374
hsa-mir-5687	1	1	FALSE	4	0	-0.48827
hsa-mir-5683	1	1	FALSE	4	0	-0.114445
CGRRF1	1	1	FALSE	6	0	-0.637344
TMEM109	1	1	FALSE	6	0	-1.76494
TMEM108	1	1	FALSE	6	0	-0.736107
TMEM101	1	1	FALSE	6	0	-2.46947
TMEM107	1	1	FALSE	6	0	-2.45961
TMEM105	1	1	FALSE	6	0	-0.0318127
TMEM104	1	1	FALSE	6	0	-2.42355
LOC650293	1	1	FALSE	6	0	-1.98035
hsa-mir-3687	1	1	FALSE	4	0	-0.828419
hsa-mir-3685	1	1	FALSE	4	0	-0.631728
hsa-mir-302f	1	1	FALSE	3	0	-0.40939
hsa-mir-302d	1	1	FALSE	4	0	0.00422804
hsa-mir-302c	1	1	FALSE	4	0	-0.086035
hsa-mir-302b	1	1	FALSE	4	0	-0.0196357
hsa-mir-302a	1	1	FALSE	4	0	0.24684
COIL	1	1	FALSE	6	0	0.0361631
hsa-mir-1255b-1	1	1	FALSE	2	0	0.560499
PDCL2	1	1	FALSE	6	0	-1.98006
HLTF	1	1	FALSE	6	0	-0.99991
ZHX1-C8ORF76	1	1	FALSE	6	0	0
KRT3	1	1	FALSE	6	0	-1.31302
KRT2	1	1	FALSE	6	0	-1.01481
NonTargetingControlGuideForHuman_0505	1	1	FALSE	2	0	0
NonTargetingControlGuideForHuman_0503	1	1	FALSE	2	0	0
NonTargetingControlGuideForHuman_0500	1	1	FALSE	2	0	0
NonTargetingControlGuideForHuman_0501	1	1	FALSE	2	0	0
KRT8	1	1	FALSE	6	0	-0.461135
DACT1	1	1	FALSE	6	0	-2.35126
DACT2	1	1	FALSE	6	0	-0.0175132
MOGS	1	1	FALSE	6	0	-1.553
RIPK4	1	1	FALSE	6	0	-0.612391
INSC	1	1	FALSE	6	0	-2.90571
INSR	1	1	FALSE	6	0	-0.789941
SPTBN2	1	1	FALSE	6	0	-0.877487
SPTBN1	1	1	FALSE	6	0	-1.93861
ZNF814	1	1	FALSE	6	0	-2.03432
ARPC4-TTLL3	1	1	FALSE	6	0	0
hsa-mir-1469	1	1	FALSE	4	0	-0.897111
TFAP2C	1	1	FALSE	6	0	-1.88865
TFAP2D	1	1	FALSE	6	0	-2.69889
CYYR1	1	1	FALSE	6	0	-2.39901
SAMHD1	1	1	FALSE	6	0	-1.36587
FAM149A	1	1	FALSE	6	0	-2.2621
RPA4	1	1	FALSE	6	0	-0.252378
RPA1	1	1	FALSE	6	0	-2.81196
REC8	1	1	FALSE	6	0	-0.937588
hsa-mir-146b	1	1	FALSE	4	0	-0.0714902
FAM132A	1	1	FALSE	6	0	-0.363304
PCDHGB3	1	1	FALSE	6	0	0
PCDHGB2	1	1	FALSE	6	0	0
PCDHGB1	1	1	FALSE	6	0	0
CHMP2A	1	1	FALSE	6	0	-0.754624
PCDHGB7	1	1	FALSE	6	0	0
PCDHGB6	1	1	FALSE	6	0	0
PCDHGB5	1	1	FALSE	6	0	0
PCDHGB4	1	1	FALSE	6	0	0
PHC1	1	1	FALSE	6	0	-2.10471
PHC3	1	1	FALSE	6	0	-1.51489
PHC2	1	1	FALSE	6	0	-1.28566
H2AFV	1	1	FALSE	6	0	-0.67295
H2AFX	1	1	FALSE	6	0	-1.76747
TMEM189-UBE2V1	1	1	FALSE	6	0	0
NMD3	1	1	FALSE	6	0	-1.19461
PRKRIR	1	1	FALSE	6	0	-0.662866
BAIAP3	1	1	FALSE	6	0	-2.88082
WBSCR27	1	1	FALSE	6	0	-1.11797
hsa-mir-4678	1	1	FALSE	4	0	0.0392002
WBSCR28	1	1	FALSE	6	0	-2.8142
SPHAR	1	1	FALSE	1	0	-1.58422
FOXP4	1	1	FALSE	6	0	-0.188254
POLDIP3	1	1	FALSE	6	0	-0.750922
ALDH18A1	1	1	FALSE	6	0	-1.29751
C1orf74	1	1	FALSE	6	0	-1.00771
YTHDF2	1	1	FALSE	6	0	-3.01986
PYCARD	1	1	FALSE	6	0	-2.47711
DUSP28	1	1	FALSE	6	0	-0.487215
DUSP23	1	1	FALSE	6	0	-2.20675
DUSP26	1	1	FALSE	6	0	-2.28996
UBE2D4	1	1	FALSE	6	0	-2.98606
UBE2D2	1	1	FALSE	6	0	-1.37066
UBE2D3	1	1	FALSE	6	0	-1.26505
MLL2	1	1	FALSE	6	0	0
MLL5	1	1	FALSE	6	0	0.125581
MLL4	1	1	FALSE	6	0	0
SAP130	1	1	FALSE	6	0	-1.7391
APOF	1	1	FALSE	6	0	-0.240224
APOD	1	1	FALSE	6	0	-2.44918
APOB	1	1	FALSE	6	0	-1.16147
FAM104A	1	1	FALSE	6	0	-2.35902
FAM104B	1	1	FALSE	6	0	-0.742401
CCDC50	1	1	FALSE	6	0	-1.40215
CCDC51	1	1	FALSE	6	0	0.194919
CCDC54	1	1	FALSE	6	0	-1.26431
CCDC58	1	1	FALSE	6	0	-1.1221
NUFIP2	1	1	FALSE	6	0	-3.52863
NUFIP1	1	1	FALSE	6	0	-1.71895
CABP7	1	1	FALSE	6	0	-1.97284
CABP5	1	1	FALSE	6	0	0.124266
CABP2	1	1	FALSE	6	0	-2.1536
CABP1	1	1	FALSE	6	0	-1.72602
FBXO36	1	1	FALSE	6	0	-3.61029
hsa-mir-3913-2	1	1	FALSE	4	0	0
FBXO30	1	1	FALSE	6	0	-0.499416
FBXO39	1	1	FALSE	6	0	-0.812064
MBOAT1	1	1	FALSE	6	0	-1.74819
MBOAT7	1	1	FALSE	6	0	-1.52465
FLNB	1	1	FALSE	6	0	-0.244205
SDPR	1	1	FALSE	6	0	-0.89775
ALAS1	1	1	FALSE	6	0	-2.47584
ALAS2	1	1	FALSE	6	0	-0.261122
KIAA0513	1	1	FALSE	6	0	-0.676127
CDCA7L	1	1	FALSE	6	0	-1.62809
APBA1	1	1	FALSE	6	0	0.481138
APBA3	1	1	FALSE	6	0	-1.41333
APBA2	1	1	FALSE	6	0	-1.37756
MORC2	1	1	FALSE	6	0	-2.09403
RAI2	1	1	FALSE	6	0	-0.957498
C1orf112	1	1	FALSE	6	0	-1.53861
C1orf111	1	1	FALSE	6	0	-0.975232
CBWD3	1	1	FALSE	6	0	0
TTBK1	1	1	FALSE	6	0	-2.45878
ZNFX1	1	1	FALSE	6	0	-3.08197
MAGEF1	1	1	FALSE	6	0	-1.81041
ACBD3	1	1	FALSE	6	0	-1.06241
ACBD7	1	1	FALSE	6	0	-1.58627
ACBD6	1	1	FALSE	6	0	-2.76867
ACBD5	1	1	FALSE	6	0	-0.832776
ACBD4	1	1	FALSE	6	0	-0.350518
HYLS1	1	1	FALSE	6	0	-2.01597
TIGIT	1	1	FALSE	6	0	-1.23331
DFFB	1	1	FALSE	6	0	-0.964346
RNF19A	1	1	FALSE	6	0	-1.19188
MRPL43	1	1	FALSE	6	0	-1.81938
IPP	1	1	FALSE	6	0	-0.0597085
MRPL47	1	1	FALSE	6	0	-1.91064
TRIP6	1	1	FALSE	6	0	-0.370834
MRPL49	1	1	FALSE	6	0	-1.65381
NGB	1	1	FALSE	6	0	-2.41869
NEK4	1	1	FALSE	6	0	0.125351
NEK5	1	1	FALSE	6	0	-1.78576
BMF	1	1	FALSE	6	0	-2.38083
NEK3	1	1	FALSE	6	0	-2.41489
CCSAP	1	1	FALSE	6	0	-0.268648
NEK9	1	1	FALSE	6	0	-0.78179
BMX	1	1	FALSE	6	0	-2.43094
G0S2	1	1	FALSE	6	0	-0.30753
DHPS	1	1	FALSE	6	0	-2.11922
CCDC6	1	1	FALSE	6	0	-0.598737
CCDC7	1	1	FALSE	6	0	-0.931434
CCDC9	1	1	FALSE	6	0	-1.9272
NSD1	1	1	FALSE	6	0	-2.09301
STBD1	1	1	FALSE	6	0	-1.45292
AS3MT	1	1	FALSE	6	0	-1.60649
CIB3	1	1	FALSE	6	0	-0.913774
EPYC	1	1	FALSE	6	0	-2.75145
OR6X1	1	1	FALSE	6	0	-2.32128
KEL	1	1	FALSE	6	0	-1.26688
LAGE3	1	1	FALSE	6	0	-2.33332
LETMD1	1	1	FALSE	6	0	-1.66404
TRMT2A	1	1	FALSE	6	0	-1.54853
ECE2	1	1	FALSE	6	0	-3.01038
EVC2	1	1	FALSE	6	0	-0.837744
AURKA	1	1	FALSE	6	0	-1.47452
AURKB	1	1	FALSE	6	0	-2.17799
AURKC	1	1	FALSE	6	0	-0.729638
WFIKKN1	1	1	FALSE	6	0	-2.96246
OR6C75	1	1	FALSE	6	0	-2.47391
CAV3	1	1	FALSE	6	0	-0.404252
AXL	1	1	FALSE	6	0	-1.50409
SARNP	1	1	FALSE	6	0	-2.80723
hsa-mir-657	1	1	FALSE	4	0	-1.66773
hsa-mir-655	1	1	FALSE	4	0	-0.721561
hsa-mir-653	1	1	FALSE	4	0	-1.58716
hsa-mir-650	1	1	FALSE	4	0	-1.75572
hsa-mir-651	1	1	FALSE	4	0	-1.07883
hsa-mir-658	1	1	FALSE	4	0	-3.98862
DCAF12L2	1	1	FALSE	6	0	-0.954108
CLEC7A	1	1	FALSE	6	0	-0.622844
AMN1	1	1	FALSE	6	0	-2.81506
KIR3DL2	1	1	FALSE	6	0	-1.75668
LMNB2	1	1	FALSE	6	0	0.13834
IL13RA1	1	1	FALSE	6	0	-1.39645
MRPS28	1	1	FALSE	6	0	-2.07517
MRPS24	1	1	FALSE	6	0	-0.746736
MRPS22	1	1	FALSE	6	0	-0.990694
MRPS23	1	1	FALSE	6	0	-0.482788
RXFP3	1	1	FALSE	6	0	-1.7187
PMP2	1	1	FALSE	6	0	-0.488691
JMJD6	1	1	FALSE	6	0	-0.00967012
JMJD7	1	1	FALSE	6	0	0
JMJD4	1	1	FALSE	6	0	-0.925541
ZHX2	1	1	FALSE	6	0	-0.350702
ZHX3	1	1	FALSE	6	0	-1.31255
JMJD8	1	1	FALSE	6	0	-0.828035
APPL1	1	1	FALSE	6	0	-1.83027
MEMO1	1	1	FALSE	6	0	-0.493207
hsa-mir-6077-1	1	1	FALSE	4	0	0
hsa-mir-6077-2	1	1	FALSE	4	0	0
SIGMAR1	1	1	FALSE	6	0	-2.40265
HS3ST5	1	1	FALSE	6	0	-1.44013
PHOSPHO2	1	1	FALSE	6	0	-2.05273
ZNHIT2	1	1	FALSE	6	0	-1.57928
ZNHIT1	1	1	FALSE	6	0	-0.738884
ZNHIT6	1	1	FALSE	6	0	-2.60898
hsa-mir-137	1	1	FALSE	4	0	-2.28087
hsa-mir-134	1	1	FALSE	4	0	0.445324
OR7G2	1	1	FALSE	6	0	-1.16617
BLID	1	1	FALSE	6	0	-0.945779
POR	1	1	FALSE	6	0	-1.42733
SGK196	1	1	FALSE	6	0	0
TTYH3	1	1	FALSE	6	0	-0.85643
SPAG11B	1	1	FALSE	6	0	0
SPAG11A	1	1	FALSE	6	0	0
hsa-mir-3156-1	1	1	FALSE	4	0	0
hsa-mir-3156-2	1	1	FALSE	4	0	0
OR9Q2	1	1	FALSE	6	0	-2.88888
OR9Q1	1	1	FALSE	6	0	-1.76932
C6orf62	1	1	FALSE	6	0	-2.35854
NFS1	1	1	FALSE	6	0	0.11078
FBXL2	1	1	FALSE	6	0	-2.21838
DEK	1	1	FALSE	6	0	-1.4845
MANEA	1	1	FALSE	6	0	-0.695369
KIAA0895	1	1	FALSE	6	0	-0.885651
GBAS	1	1	FALSE	6	0	-0.373151
ERMN	1	1	FALSE	6	0	-3.41825
ACE	1	1	FALSE	6	0	-2.23512
ACD	1	1	FALSE	6	0	-1.67514
ATP5S	1	1	FALSE	6	0	-2.00241
ACR	1	1	FALSE	6	0	-1.6897
ATP5I	1	1	FALSE	6	0	-2.38065
ATP5H	1	1	FALSE	6	0	-0.689325
ME1	1	1	FALSE	6	0	0.349376
ME3	1	1	FALSE	6	0	-1.42002
ME2	1	1	FALSE	6	0	-0.438394
ATP5B	1	1	FALSE	6	0	-0.5345
ATP5E	1	1	FALSE	4	0	-2.0607
MPZL2	1	1	FALSE	6	0	-0.809917
hsa-let-7g	1	1	FALSE	4	0	-1.60572
hsa-let-7d	1	1	FALSE	4	0	0.39035
MPZL1	1	1	FALSE	6	0	0.0433308
hsa-let-7i	1	1	FALSE	4	0	-2.15621
MET	1	1	FALSE	6	0	-1.43902
LALBA	1	1	FALSE	6	0	-1.62373
CLPS	1	1	FALSE	6	0	-0.511066
LOC100507003	1	1	FALSE	6	0	-1.63437
CLPB	1	1	FALSE	6	0	-1.13862
SLC9A3R2	1	1	FALSE	6	0	-2.22553
SLC9A3R1	1	1	FALSE	6	0	-1.20853
NonTargetingControlGuideForHuman_0399	1	1	FALSE	2	0	0
NonTargetingControlGuideForHuman_0398	1	1	FALSE	2	0	0
NonTargetingControlGuideForHuman_0397	1	1	FALSE	2	0	0
NonTargetingControlGuideForHuman_0396	1	1	FALSE	2	0	0
NonTargetingControlGuideForHuman_0395	1	1	FALSE	2	0	0
NonTargetingControlGuideForHuman_0394	1	1	FALSE	2	0	0
NonTargetingControlGuideForHuman_0393	1	1	FALSE	2	0	0
NonTargetingControlGuideForHuman_0392	1	1	FALSE	2	0	0
NonTargetingControlGuideForHuman_0391	1	1	FALSE	2	0	0
DTWD1	1	1	FALSE	6	0	-0.953218
CPD	1	1	FALSE	6	0	-1.46968
CPE	1	1	FALSE	6	0	-2.23373
CPQ	1	1	FALSE	6	0	-0.811618
CYP46A1	1	1	FALSE	6	0	-0.768227
BANK1	1	1	FALSE	6	0	-1.38037
DOC2A	1	1	FALSE	6	0	-0.356464
DOC2B	1	1	FALSE	6	0	-3.01303
NonTargetingControlGuideForHuman_0973	1	1	FALSE	2	0	0
NonTargetingControlGuideForHuman_0972	1	1	FALSE	2	0	0
NonTargetingControlGuideForHuman_0971	1	1	FALSE	2	0	0
NonTargetingControlGuideForHuman_0970	1	1	FALSE	2	0	0
NonTargetingControlGuideForHuman_0977	1	1	FALSE	2	0	0
LMTK2	1	1	FALSE	6	0	-0.573871
NonTargetingControlGuideForHuman_0975	1	1	FALSE	2	0	0
NonTargetingControlGuideForHuman_0974	1	1	FALSE	2	0	0
NonTargetingControlGuideForHuman_0979	1	1	FALSE	2	0	0
NonTargetingControlGuideForHuman_0978	1	1	FALSE	2	0	0
NonTargetingControlGuideForHuman_0040	1	1	FALSE	2	0	0
HHIP	1	1	FALSE	6	0	-0.550831
PSAP	1	1	FALSE	6	0	-1.96158
GABRE	1	1	FALSE	6	0	-1.10752
GABRD	1	1	FALSE	6	0	-2.35657
ABHD17B	1	1	FALSE	6	0	-2.37045
NBPF4	1	1	FALSE	6	0	0
PKLR	1	1	FALSE	6	0	-2.99212
TMEM259	1	1	FALSE	6	0	-0.0384026
TM9SF4	1	1	FALSE	6	0	-1.64557
TM9SF1	1	1	FALSE	6	0	0.0748466
TM9SF2	1	1	FALSE	6	0	-3.25871
SPATS2L	1	1	FALSE	6	0	-1.5934
MEPCE	1	1	FALSE	6	0	0.000680725
KCNC2	1	1	FALSE	6	0	-2.49878
GRIA2	1	1	FALSE	6	0	-1.49668
hsa-mir-5194	1	1	FALSE	4	0	-2.74471
hsa-mir-5197	1	1	FALSE	4	0	-0.116995
hsa-mir-5196	1	1	FALSE	4	0	-1.80737
hsa-mir-5191	1	1	FALSE	4	0	-2.15575
hsa-mir-5192	1	1	FALSE	4	0	-0.853592
OR3A1	1	1	FALSE	6	0	-2.50033
OR3A2	1	1	FALSE	6	0	-1.9038
ARIH2	1	1	FALSE	6	0	-1.20003
SUFU	1	1	FALSE	6	0	-1.11756
INPP4A	1	1	FALSE	6	0	-0.553219
PLA2G4E	1	1	FALSE	6	0	-0.499959
PLA2G4D	1	1	FALSE	6	0	-0.948231
OR8H1	1	1	FALSE	6	0	-2.08058
CMTM8	1	1	FALSE	6	0	-2.06563
CMTM2	1	1	FALSE	6	0	0.195431
hsa-mir-519d	1	1	FALSE	4	0	-0.30857
COL11A1	1	1	FALSE	6	0	-1.22023
COL11A2	1	1	FALSE	6	0	-1.51071
CHRFAM7A	1	1	FALSE	6	0	-0.131706
LAD1	1	1	FALSE	6	0	-0.859757
NDUFA11	1	1	FALSE	6	0	-1.59339
ALDH1L2	1	1	FALSE	6	0	-0.923627
GNG4	1	1	FALSE	6	0	-1.84352
GNG5	1	1	FALSE	6	0	-0.318891
GNG3	1	1	FALSE	6	0	-0.918269
GNG8	1	1	FALSE	6	0	-0.777195
FUS	1	1	FALSE	6	0	0.808816
UGT3A1	1	1	FALSE	6	0	-0.6958
RASGEF1C	1	1	FALSE	6	0	-1.86379
RASGEF1B	1	1	FALSE	6	0	-0.656596
RASGEF1A	1	1	FALSE	6	0	-0.656669
PLEKHS1	1	1	FALSE	6	0	-0.69194
SMYD4	1	1	FALSE	6	0	-2.07661
SMYD5	1	1	FALSE	6	0	-0.213614
SERPIND1	1	1	FALSE	6	0	-1.22188
FAM78A	1	1	FALSE	6	0	-2.70171
FAM78B	1	1	FALSE	6	0	-0.581567
LY75	1	1	FALSE	6	0	-0.0577172
CLK2	1	1	FALSE	6	0	-1.16757
CLK3	1	1	FALSE	6	0	-1.61411
ONECUT2	1	1	FALSE	6	0	-1.34805
LOC100129083	1	1	FALSE	6	0	-1.28342
TMEM150C	1	1	FALSE	6	0	-2.8921
MTO1	1	1	FALSE	6	0	-0.962304
LYSMD3	1	1	FALSE	6	0	0.0327781
LYSMD2	1	1	FALSE	6	0	-1.76135
RRAS2	1	1	FALSE	6	0	-1.91137
LYSMD4	1	1	FALSE	6	0	-2.48736
SPATA33	1	1	FALSE	6	0	0
SPATA32	1	1	FALSE	6	0	-0.744779
MTOR	1	1	FALSE	6	0	-1.8717
OMD	1	1	FALSE	6	0	-1.57866
C2orf62	1	1	FALSE	6	0	-1.64901
OMP	1	1	FALSE	6	0	-1.95197
CNBD2	1	1	FALSE	6	0	-1.6728
C2orf66	1	1	FALSE	6	0	-1.35662
CNBD1	1	1	FALSE	6	0	-0.444987
C2orf69	1	1	FALSE	6	0	-1.58393
C2orf68	1	1	FALSE	6	0	0.00177431
hsa-mir-759	1	1	FALSE	4	0	-3.69038
SETMAR	1	1	FALSE	6	0	-1.17025
CYBA	1	1	FALSE	6	0	-2.32403
CEACAM19	1	1	FALSE	6	0	-0.499012
HMHA1	1	1	FALSE	6	0	0.313361
CIDEC	1	1	FALSE	6	0	-1.06016
HSF1	1	1	FALSE	6	0	-1.46461
TRMT112	1	1	FALSE	6	0	-1.29279
HSF2	1	1	FALSE	6	0	-3.48205
HSF4	1	1	FALSE	6	0	-2.69037
PRPF4B	1	1	FALSE	6	0	-2.22294
C7orf55	1	1	FALSE	6	0	-1.3354
C7orf50	1	1	FALSE	6	0	-2.55327
RORB	1	1	FALSE	6	0	-0.915746
ZNF479	1	1	FALSE	6	0	-1.89645
ZNF470	1	1	FALSE	6	0	-2.24783
ZNF473	1	1	FALSE	6	0	-2.42433
ZNF474	1	1	FALSE	6	0	-0.612242
ROR2	1	1	FALSE	6	0	0.0166563
ROR1	1	1	FALSE	6	0	-2.03029
SLTM	1	1	FALSE	3	0	0.256429
KPNA7	1	1	FALSE	6	0	-3.30841
KPNA6	1	1	FALSE	6	0	-1.18208
KPNA5	1	1	FALSE	6	0	-1.21454
KPNA3	1	1	FALSE	6	0	-2.59031
KPNA1	1	1	FALSE	6	0	-0.9824
UNC119B	1	1	FALSE	6	0	0.0508997
FRS2	1	1	FALSE	6	0	0.636566
B4GALT1	1	1	FALSE	6	0	-0.282599
B4GALT3	1	1	FALSE	6	0	0.0343926
B4GALT7	1	1	FALSE	6	0	-2.53232
B4GALT6	1	1	FALSE	6	0	-2.83503
FCN3	1	1	FALSE	6	0	-1.15551
OR5L1	1	1	FALSE	6	0	-0.819558
FAM174B	1	1	FALSE	6	0	-1.07639
CYP19A1	1	1	FALSE	6	0	0.275764
SULT2B1	1	1	FALSE	6	0	-2.52191
SOGA3	1	1	FALSE	6	0	-0.371986
SOGA2	1	1	FALSE	6	0	-1.20659
SOGA1	1	1	FALSE	6	0	-2.93572
GCFC2	1	1	FALSE	6	0	-1.81577
MAGEB17	1	1	FALSE	6	0	-2.16793
JHDM1D	1	1	FALSE	6	0	-1.53009
ZMYND19	1	1	FALSE	6	0	-0.697313
OR4B1	1	1	FALSE	6	0	-2.41555
URGCP-MRPS24	1	1	FALSE	6	0	0
HSPB2	1	1	FALSE	6	0	-1.81451
HSPB1	1	1	FALSE	6	0	-1.08186
LOC100996331	1	1	FALSE	6	0	0
HSPB8	1	1	FALSE	6	0	0.237246
KRTAP25-1	1	1	FALSE	6	0	-1.58635
PBXIP1	1	1	FALSE	6	0	-1.74508
NAV2	1	1	FALSE	6	0	-0.0965556
LIG1	1	1	FALSE	6	0	-1.54465
IREB2	1	1	FALSE	6	0	-0.709597
BOLL	1	1	FALSE	6	0	-1.69486
CSPG4	1	1	FALSE	6	0	-0.662175
CSPG5	1	1	FALSE	6	0	-2.70041
SCGB2A1	1	1	FALSE	6	0	-0.957586
SCGB2A2	1	1	FALSE	6	0	-0.199781
ZKSCAN4	1	1	FALSE	6	0	-0.856179
TMEM180	1	1	FALSE	6	0	-1.44747
TMEM189	1	1	FALSE	6	0	0
HCAR1	1	1	FALSE	6	0	-0.648395
SCGB1A1	1	1	FALSE	6	0	-0.752427
TAF7	1	1	FALSE	6	0	-1.80538
TAF6	1	1	FALSE	6	0	-0.406599
TAF5	1	1	FALSE	6	0	-0.679204
TAF3	1	1	FALSE	6	0	-0.943008
TAF2	1	1	FALSE	6	0	-2.49962
TSPAN32	1	1	FALSE	6	0	-1.48945
TSPAN31	1	1	FALSE	6	0	-0.816528
NonTargetingControlGuideForHuman_0588	1	1	FALSE	2	0	0
NonTargetingControlGuideForHuman_0589	1	1	FALSE	2	0	0
hsa-let-7f-1	1	1	FALSE	4	0	-0.0062774
NonTargetingControlGuideForHuman_0587	1	1	FALSE	2	0	0
NonTargetingControlGuideForHuman_0585	1	1	FALSE	2	0	0
NonTargetingControlGuideForHuman_0582	1	1	FALSE	2	0	0
NonTargetingControlGuideForHuman_0580	1	1	FALSE	2	0	0
NonTargetingControlGuideForHuman_0581	1	1	FALSE	2	0	0
PDXK	1	1	FALSE	6	0	-1.47091
FNIP1	1	1	FALSE	6	0	-0.168332
AKAP8L	1	1	FALSE	6	0	-1.95991
NonTargetingControlGuideForHuman_0569	1	1	FALSE	2	0	0
MINA	1	1	FALSE	6	0	-1.38664
HDLBP	1	1	FALSE	6	0	-2.34569
ARFGEF2	1	1	FALSE	6	0	-1.00763
RAB39A	1	1	FALSE	6	0	-2.4995
IL12A	1	1	FALSE	6	0	-0.835012
FIGLA	1	1	FALSE	6	0	-0.954267
RPIA	1	1	FALSE	6	0	-1.55095
SEC22C	1	1	FALSE	6	0	-2.31562
CELA2B	1	1	FALSE	6	0	-1.00709
PDCD11	1	1	FALSE	6	0	0.15837
ATPIF1	1	1	FALSE	6	0	-1.99297
TMEM59	1	1	FALSE	6	0	-0.634481
TMEM57	1	1	FALSE	6	0	-2.405
SCLY	1	1	FALSE	6	0	-2.00794
TSPO2	1	1	FALSE	6	0	-0.692571
hsa-mir-5010	1	1	FALSE	4	0	-1.26424
hsa-mir-5011	1	1	FALSE	4	0	-2.70955
FAM84A	1	1	FALSE	6	0	-1.61177
ZNF675	1	1	FALSE	6	0	-0.340738
ZNF674	1	1	FALSE	6	0	-1.21186
ZNF672	1	1	FALSE	6	0	-1.21044
ZNF671	1	1	FALSE	6	0	-1.41988
ZNF679	1	1	FALSE	6	0	-3.91009
OR1B1	1	1	FALSE	6	0	-1.33112
MGST2	1	1	FALSE	6	0	-0.570256
MGST3	1	1	FALSE	6	0	-0.17965
MGST1	1	1	FALSE	6	0	0.255866
LSS	1	1	FALSE	6	0	-0.423255
PRSS55	1	1	FALSE	6	0	-1.10754
PRSS54	1	1	FALSE	6	0	-2.53912
PRSS56	1	1	FALSE	6	0	-1.05126
SNRPB2	1	1	FALSE	6	0	-0.901073
TOPAZ1	1	1	FALSE	6	0	-2.41489
FOXO3	1	1	FALSE	6	0	-1.88764
BPIFA2	1	1	FALSE	6	0	-0.0521784
BPIFA3	1	1	FALSE	6	0	0.214725
BPIFA1	1	1	FALSE	6	0	-0.535493
ARL11	1	1	FALSE	6	0	-1.2122
ARL10	1	1	FALSE	6	0	-0.357775
ARL14	1	1	FALSE	6	0	-0.289852
ARL16	1	1	FALSE	6	0	-2.34327
WDR45B	1	1	FALSE	6	0	-0.858202
hsa-mir-4508	1	1	FALSE	4	0	-1.36109
DHRS7C	1	1	FALSE	6	0	-1.38618
DMTN	1	1	FALSE	6	0	-2.93508
EIF4E3	1	1	FALSE	6	0	-1.81389
hsa-mir-3118-5	1	1	FALSE	2	0	-3.52195
WDR78	1	1	FALSE	6	0	-2.36826
ACTR1B	1	1	FALSE	6	0	-1.41598
WDR73	1	1	FALSE	6	0	-0.203621
WDR72	1	1	FALSE	6	0	-0.402831
WDR74	1	1	FALSE	6	0	-1.13068
MCF2	1	1	FALSE	6	0	-1.03407
CDO1	1	1	FALSE	6	0	-1.03168
PRPF8	1	1	FALSE	6	0	-1.18906
PRPF4	1	1	FALSE	6	0	-2.11357
PRPF6	1	1	FALSE	6	0	-2.54032
PCF11	1	1	FALSE	6	0	-2.5413
ZFP69	1	1	FALSE	6	0	-1.33462
ZFP64	1	1	FALSE	6	0	-1.42829
PIP4K2B	1	1	FALSE	6	0	-3.76235
CSAD	1	1	FALSE	6	0	-1.29201
C7orf55-LUC7L2	1	1	FALSE	6	0	0
DEFB116	1	1	FALSE	6	0	-1.47247
DEFB112	1	1	FALSE	6	0	0.14956
DEFB113	1	1	FALSE	6	0	-1.94433
PRKG1	1	1	FALSE	6	0	-1.37827
PRKG2	1	1	FALSE	6	0	-0.448286
PMEPA1	1	1	FALSE	6	0	-1.50476
hsa-mir-542	1	1	FALSE	4	0	-0.619032
hsa-mir-543	1	1	FALSE	2	0	0.866922
CALML3	1	1	FALSE	6	0	-0.810893
CALML4	1	1	FALSE	6	0	-4.06947
CREM	1	1	FALSE	6	0	0.0647962
KIAA1467	1	1	FALSE	6	0	-1.37822
AIDA	1	1	FALSE	6	0	-2.34259
TMSB10	1	1	FALSE	6	0	-0.515344
MCTP1	1	1	FALSE	6	0	-1.43408
CA7	1	1	FALSE	6	0	-2.18525
NonTargetingControlGuideForHuman_0748	1	1	FALSE	2	0	0
NonTargetingControlGuideForHuman_0749	1	1	FALSE	2	0	0
NonTargetingControlGuideForHuman_0741	1	1	FALSE	2	0	0
NonTargetingControlGuideForHuman_0742	1	1	FALSE	2	0	0
NonTargetingControlGuideForHuman_0743	1	1	FALSE	2	0	0
NonTargetingControlGuideForHuman_0744	1	1	FALSE	2	0	0
NonTargetingControlGuideForHuman_0745	1	1	FALSE	2	0	0
NonTargetingControlGuideForHuman_0747	1	1	FALSE	2	0	0
NDOR1	1	1	FALSE	6	0	-1.1609
AGRP	1	1	FALSE	6	0	-1.57616
AGRN	1	1	FALSE	6	0	-2.40459
RABL6	1	1	FALSE	6	0	-2.80308
RABL5	1	1	FALSE	6	0	-1.12705
RABL3	1	1	FALSE	6	0	0.158907
XAGE1A	1	1	FALSE	6	0	0
XAGE1B	1	1	FALSE	6	0	0
XAGE1C	1	1	FALSE	6	0	0
XAGE1D	1	1	FALSE	6	0	0
XAGE1E	1	1	FALSE	6	0	0
RUFY2	1	1	FALSE	6	0	-1.49635
AGR2	1	1	FALSE	6	0	-1.6847
PLK1S1	1	1	FALSE	6	0	-1.37127
ACSM3	1	1	FALSE	6	0	-2.666
NDC1	1	1	FALSE	6	0	-0.922368
TRIM28	1	1	FALSE	6	0	-1.52305
TRIM24	1	1	FALSE	6	0	-1.02338
TRIM26	1	1	FALSE	6	0	-0.275301
TRIM27	1	1	FALSE	6	0	-2.16139
TRIM22	1	1	FALSE	6	0	-1.31594
TRIM23	1	1	FALSE	6	0	-1.95497
DYNC2LI1	1	1	FALSE	6	0	-1.51185
DNAJC27	1	1	FALSE	6	0	-2.30821
DNAJC24	1	1	FALSE	6	0	0.0638914
NTSR2	1	1	FALSE	6	0	-0.212729
DNAJC22	1	1	FALSE	6	0	-0.957775
DNAJC21	1	1	FALSE	6	0	-0.596023
NTSR1	1	1	FALSE	6	0	-0.0358669
DTD1	1	1	FALSE	6	0	-0.668833
DTD2	1	1	FALSE	6	0	-0.339625
GSAP	1	1	FALSE	6	0	0
OR4D10	1	1	FALSE	6	0	-1.51389
OR4D11	1	1	FALSE	6	0	-0.69816
BAG2	1	1	FALSE	6	0	-1.02387
BAG3	1	1	FALSE	6	0	-0.766857
BAG6	1	1	FALSE	6	0	-1.42764
UTP11L	1	1	FALSE	6	0	-1.3753
RAP1GAP2	1	1	FALSE	6	0	-2.83501
BAGE	1	1	FALSE	6	0	0.0937265
TMPO	1	1	FALSE	6	0	-2.74382
ECM1	1	1	FALSE	6	0	-0.653478
RAB3IL1	1	1	FALSE	6	0	-1.21414
NAP1L1	1	1	FALSE	6	0	-1.57284
NAP1L3	1	1	FALSE	6	0	-0.992698
NAP1L4	1	1	FALSE	6	0	-0.818238
IL1RAP	1	1	FALSE	6	0	-0.670502
KIAA1143	1	1	FALSE	6	0	-2.14153
KANK4	1	1	FALSE	6	0	-1.96304
KANK1	1	1	FALSE	6	0	-0.617311
hsa-mir-644a	1	1	FALSE	4	0	-2.67138
NonTargetingControlGuideForHuman_0263	1	1	FALSE	2	0	0
NonTargetingControlGuideForHuman_0262	1	1	FALSE	2	0	0
NonTargetingControlGuideForHuman_0261	1	1	FALSE	2	0	0
NonTargetingControlGuideForHuman_0260	1	1	FALSE	2	0	0
NonTargetingControlGuideForHuman_0267	1	1	FALSE	2	0	0
NonTargetingControlGuideForHuman_0266	1	1	FALSE	2	0	0
NonTargetingControlGuideForHuman_0265	1	1	FALSE	2	0	0
NonTargetingControlGuideForHuman_0264	1	1	FALSE	2	0	0
NonTargetingControlGuideForHuman_0269	1	1	FALSE	2	0	0
NonTargetingControlGuideForHuman_0268	1	1	FALSE	2	0	0
CANX	1	1	FALSE	6	0	-1.02108
AP3M1	1	1	FALSE	6	0	-1.22373
ABHD1	1	1	FALSE	6	0	-1.18611
ABHD5	1	1	FALSE	6	0	-1.45085
TWF1	1	1	FALSE	6	0	-1.36305
TWF2	1	1	FALSE	6	0	-1.13637
BCL2L2-PABPN1	1	1	FALSE	6	0	0
USHBP1	1	1	FALSE	6	0	-2.96788
SSU72	1	1	FALSE	6	0	-2.36048
C5orf64	1	1	FALSE	6	0	-1.22951
FAM47C	1	1	FALSE	6	0	-0.273539
FAM47B	1	1	FALSE	6	0	-1.30615
FAM47E	1	1	FALSE	6	0	0
CCNJ	1	1	FALSE	6	0	-1.45843
BATF2	1	1	FALSE	6	0	-0.59313
AGO4	1	1	FALSE	6	0	-0.737135
MAPK14	1	1	FALSE	6	0	-0.986058
MAPK15	1	1	FALSE	6	0	-3.03082
MAPK11	1	1	FALSE	6	0	-0.0631787
MAPK13	1	1	FALSE	6	0	-2.03154
FZD1	1	1	FALSE	6	0	-1.5849
FZD3	1	1	FALSE	6	0	-0.098117
FZD5	1	1	FALSE	6	0	-3.23247
FZD6	1	1	FALSE	6	0	-2.0259
HUS1	1	1	FALSE	6	0	-2.71193
C10orf76	1	1	FALSE	6	0	-0.788359
OR10W1	1	1	FALSE	6	0	-1.99228
USO1	1	1	FALSE	6	0	-1.94991
PICK1	1	1	FALSE	6	0	-4.06314
MRTO4	1	1	FALSE	6	0	-1.78225
TMIGD2	1	1	FALSE	6	0	-1.20925
DBX2	1	1	FALSE	6	0	-1.72475
TARBP1	1	1	FALSE	6	0	-1.61017
ZNF652	1	1	FALSE	6	0	-1.54816
PPCS	1	1	FALSE	6	0	-1.45644
PSPC1	1	1	FALSE	6	0	-0.400659
N4BP2L1	1	1	FALSE	6	0	-0.357085
UBE4A	1	1	FALSE	6	0	-1.09646
PTGDR	1	1	FALSE	6	0	-1.75953
TBC1D21	1	1	FALSE	6	0	-0.533183
TBC1D20	1	1	FALSE	6	0	-1.15969
TBC1D26	1	1	FALSE	6	0	0
TBC1D25	1	1	FALSE	6	0	-1.12409
TBC1D24	1	1	FALSE	6	0	-3.01315
TYRO3	1	1	FALSE	6	0	-2.55075
WDR83OS	1	1	FALSE	6	0	-2.19308
ANKRD36	1	1	FALSE	6	0	-1.26801
ANKRD32	1	1	FALSE	6	0	-2.48937
PRAME	1	1	FALSE	6	0	-1.09346
FAM194B	1	1	FALSE	6	0	-1.64505
MECR	1	1	FALSE	6	0	-0.532608
SLC27A5	1	1	FALSE	6	0	-4.47361
SLC27A3	1	1	FALSE	6	0	-3.45372
AK9	1	1	FALSE	6	0	-1.7682
TBCK	1	1	FALSE	6	0	-1.12954
AK2	1	1	FALSE	6	0	-0.966622
TBCA	1	1	FALSE	6	0	-0.494722
AK4	1	1	FALSE	6	0	-1.07045
MME	1	1	FALSE	6	0	-2.22296
SH2D3A	1	1	FALSE	6	0	-1.11247
SH2D3C	1	1	FALSE	6	0	-1.89794
PRR15L	1	1	FALSE	6	0	-1.14115
TMEM55B	1	1	FALSE	6	0	-1.11773
SLC24A6	1	1	FALSE	6	0	0
SLC24A5	1	1	FALSE	6	0	-0.765422
hsa-mir-138-2	1	1	FALSE	4	0	-3.00366
ENDOD1	1	1	FALSE	6	0	0.00106629
ITLN2	1	1	FALSE	6	0	-1.18042
ZXDB	1	1	FALSE	6	0	-1.07101
NonTargetingControlGuideForHuman_0469	1	1	FALSE	2	0	0
NonTargetingControlGuideForHuman_0468	1	1	FALSE	2	0	0
NonTargetingControlGuideForHuman_0465	1	1	FALSE	2	0	0
NonTargetingControlGuideForHuman_0464	1	1	FALSE	2	0	0
NonTargetingControlGuideForHuman_0467	1	1	FALSE	2	0	0
NonTargetingControlGuideForHuman_0466	1	1	FALSE	2	0	0
NonTargetingControlGuideForHuman_0461	1	1	FALSE	2	0	0
NonTargetingControlGuideForHuman_0460	1	1	FALSE	2	0	0
NonTargetingControlGuideForHuman_0463	1	1	FALSE	2	0	0
NonTargetingControlGuideForHuman_0462	1	1	FALSE	2	0	0
EXOSC9	1	1	FALSE	6	0	-2.63674
EXOSC2	1	1	FALSE	6	0	-1.32219
EXOSC1	1	1	FALSE	6	0	-3.44079
EXOSC6	1	1	FALSE	6	0	-1.00123
EXOSC7	1	1	FALSE	6	0	-1.7902
EXOSC4	1	1	FALSE	6	0	-2.98774
EXOSC5	1	1	FALSE	6	0	-0.938199
TULP1	1	1	FALSE	6	0	-1.72768
TULP4	1	1	FALSE	6	0	-0.288382
DISC1	1	1	FALSE	4	0	-5.01721
PSMB11	1	1	FALSE	6	0	-0.160428
PSMB10	1	1	FALSE	6	0	-3.25502
IFI16	1	1	FALSE	6	0	-1.42434
LRRFIP2	1	1	FALSE	6	0	-0.699804
LPAR1	1	1	FALSE	6	0	0.125522
LPAR4	1	1	FALSE	6	0	-1.69149
LPAR5	1	1	FALSE	6	0	0.170774
MAPKBP1	1	1	FALSE	6	0	-1.1131
SPECC1	1	1	FALSE	6	0	-0.395806
LIMS2	1	1	FALSE	6	0	-1.57699
LIMS3	1	1	FALSE	6	0	0
SUN2	1	1	FALSE	6	0	-0.661147
SUN3	1	1	FALSE	6	0	-1.67207
SUN1	1	1	FALSE	6	0	-0.967985
HIST1H3B	1	1	FALSE	6	0	-2.71763
HIST1H3F	1	1	FALSE	6	0	-1.94733
HIST1H3J	1	1	FALSE	6	0	-1.8153
RBM14-RBM4	1	1	FALSE	6	0	0
SEC11C	1	1	FALSE	6	0	-0.987865
ACKR2	1	1	FALSE	6	0	-2.24193
ACKR3	1	1	FALSE	6	0	0
GPER1	1	1	FALSE	6	0	-0.0090447
FAM25A	1	1	FALSE	6	0	-1.40532
FAM25G	1	1	FALSE	6	0	0
hsa-mir-3116-1	1	1	FALSE	4	0	0
hsa-mir-3116-2	1	1	FALSE	4	0	0
OMA1	1	1	FALSE	6	0	-0.448563
hsa-mir-4795	1	1	FALSE	4	0	-0.869333
hsa-mir-4797	1	1	FALSE	4	0	-0.886241
hsa-mir-4791	1	1	FALSE	4	0	-1.45726
hsa-mir-4793	1	1	FALSE	4	0	-2.22822
PRRX1	1	1	FALSE	6	0	-0.871249
PRRX2	1	1	FALSE	6	0	-0.657868
RGR	1	1	FALSE	6	0	-1.10898
TNRC6A	1	1	FALSE	5	0	-3.84571
hsa-mir-3142	1	1	FALSE	4	0	0
hsa-mir-4428	1	1	FALSE	4	0	-2.70788
hsa-mir-4429	1	1	FALSE	4	0	-2.63837
hsa-mir-4422	1	1	FALSE	4	0	-1.53377
hsa-mir-4423	1	1	FALSE	4	0	-0.187135
hsa-mir-4420	1	1	FALSE	4	0	0.632416
hsa-mir-4421	1	1	FALSE	4	0	-0.894033
hsa-mir-4427	1	1	FALSE	4	0	-1.48775
hsa-mir-4425	1	1	FALSE	4	0	0.435847
CARD9	1	1	FALSE	6	0	-1.34443
CARD6	1	1	FALSE	6	0	-2.91256
HMP19	1	1	FALSE	6	0	-1.76506
ABCA12	1	1	FALSE	6	0	-1.07774
ABCA13	1	1	FALSE	6	0	-2.20019
CD99_Y	1	1	FALSE	6	0	0
ARHGEF6	1	1	FALSE	6	0	-1.8065
OR51F1	1	1	FALSE	6	0	-2.4271
OR51F2	1	1	FALSE	6	0	-0.912086
ADAMTS9	1	1	FALSE	6	0	-1.31895
ADIRF	1	1	FALSE	6	0	0.0187673
MTG2	1	1	FALSE	6	0	0
BMP2K	1	1	FALSE	6	0	-0.846014
COCH	1	1	FALSE	6	0	-2.45862
hsa-mir-548ag-2	1	1	FALSE	4	0	-0.84005
SP140L	1	1	FALSE	6	0	-1.4956
PLGLB1	1	1	FALSE	6	0	0
PLGLB2	1	1	FALSE	6	0	0
TXNL4A	1	1	FALSE	6	0	-2.04322
NUTM2F	1	1	FALSE	6	0	0
NUTM2G	1	1	FALSE	6	0	0
NUTM2A	1	1	FALSE	6	0	-0.422275
POU3F2	1	1	FALSE	6	0	-0.1892
POU3F4	1	1	FALSE	6	0	-1.13432
FAM53B	1	1	FALSE	6	0	-0.817711
hsa-mir-2682	1	1	FALSE	4	0	-2.7487
FAM53A	1	1	FALSE	6	0	-0.24353
SP100	1	1	FALSE	6	0	-2.36928
AOC1	1	1	FALSE	6	0	0
TIMP3	1	1	FALSE	6	0	-1.03059
TIMP2	1	1	FALSE	6	0	-0.687589
EPX	1	1	FALSE	6	0	-1.30872
PARN	1	1	FALSE	6	0	-1.4674
PARL	1	1	FALSE	6	0	-0.639946
hsa-mir-4759	1	1	FALSE	3	0	0.139884
TSACC	1	1	FALSE	6	0	-0.789516
PAGE2B	1	1	FALSE	6	0	0
SEMA7A	1	1	FALSE	6	0	-0.679382
DDX4	1	1	FALSE	6	0	-1.71179
DDX5	1	1	FALSE	6	0	-1.44185
DDX6	1	1	FALSE	6	0	-2.09824
ZNF215	1	1	FALSE	6	0	-1.60396
ZNF217	1	1	FALSE	6	0	-0.797176
SLC7A9	1	1	FALSE	6	0	-2.47975
SLC7A6	1	1	FALSE	6	0	-2.40734
ZWINT	1	1	FALSE	6	0	-2.07685
SLC7A4	1	1	FALSE	6	0	-1.26521
HLA-F	1	1	FALSE	6	0	-1.52979
HLA-E	1	1	FALSE	6	0	-1.44952
SLC7A1	1	1	FALSE	6	0	-0.749584
hsa-mir-27b	1	1	FALSE	4	0	-3.62669
NETO1	1	1	FALSE	6	0	-0.856872
IPO7	1	1	FALSE	6	0	-1.04404
IPO4	1	1	FALSE	6	0	-0.492118
IPO5	1	1	FALSE	6	0	-2.25868
NRBP1	1	1	FALSE	6	0	-0.454805
RAB8A	1	1	FALSE	6	0	-1.55408
GABPB2	1	1	FALSE	6	0	-0.749422
PAQR8	1	1	FALSE	6	0	-0.785248
PHYHD1	1	1	FALSE	6	0	-0.0416328
STOX2	1	1	FALSE	6	0	-2.22915
PAQR4	1	1	FALSE	6	0	-1.16764
PAQR7	1	1	FALSE	6	0	-0.6622
PAQR6	1	1	FALSE	6	0	-1.12068
FADS1	1	1	FALSE	6	0	-2.51102
hsa-mir-516b-2	1	1	FALSE	4	0	0
hsa-mir-516b-1	1	1	FALSE	4	0	0
SIL1	1	1	FALSE	6	0	-1.93744
ACAD10	1	1	FALSE	6	0	-2.10158
ACAD11	1	1	FALSE	6	0	-0.517361
CARNS1	1	1	FALSE	6	0	-0.851704
CMPK1	1	1	FALSE	6	0	-2.35094
PLOD1	1	1	FALSE	6	0	-1.57943
RAD21	1	1	FALSE	6	0	-2.00834
NR2E1	1	1	FALSE	6	0	-0.266701
NR2E3	1	1	FALSE	6	0	-2.45526
DUS4L	1	1	FALSE	6	0	-2.14984
NonTargetingControlGuideForHuman_0300	1	1	FALSE	2	0	0
hsa-mir-3196	1	1	FALSE	4	0	-1.52593
DAND5	1	1	FALSE	6	0	-1.46264
JPH2	1	1	FALSE	6	0	0.124364
JPH3	1	1	FALSE	6	0	-0.148745
JPH4	1	1	FALSE	6	0	-1.17748
NonTargetingControlGuideForHuman_0304	1	1	FALSE	2	0	0
hsa-mir-3192	1	1	FALSE	4	0	-4.0238
hsa-mir-3191	1	1	FALSE	4	0	0
hsa-mir-3190	1	1	FALSE	4	0	0
SLITRK6	1	1	FALSE	6	0	-0.653555
SLITRK1	1	1	FALSE	6	0	-1.09285
PAPPA	1	1	FALSE	6	0	-1.55908
PIK3C2B	1	1	FALSE	6	0	-0.560197
PIK3C2A	1	1	FALSE	6	0	-1.0393
LST1	1	1	FALSE	6	0	-0.71509
CEP72	1	1	FALSE	6	0	-1.59762
CEP78	1	1	FALSE	6	0	-1.11217
USP17L7	1	1	FALSE	6	0	-1.72332
USP17L5	1	1	FALSE	6	0	0
USP17L4	1	1	FALSE	6	0	-0.171605
USP17L8	1	1	FALSE	6	0	-0.859989
MTHFSD	1	1	FALSE	6	0	-2.33628
MST4	1	1	FALSE	6	0	-2.02807
MST1	1	1	FALSE	6	0	-2.32198
DLG1	1	1	FALSE	6	0	-0.838681
OR2AP1	1	1	FALSE	6	0	-2.27359
SMG6	1	1	FALSE	6	0	-2.74839
hsa-mir-6715a	1	1	FALSE	4	0	0
hsa-mir-6715b	1	1	FALSE	4	0	0
NonTargetingControlGuideForHuman_0058	1	1	FALSE	2	0	0
NonTargetingControlGuideForHuman_0059	1	1	FALSE	2	0	0
NonTargetingControlGuideForHuman_0050	1	1	FALSE	2	0	0
NonTargetingControlGuideForHuman_0051	1	1	FALSE	2	0	0
NonTargetingControlGuideForHuman_0052	1	1	FALSE	2	0	0
NonTargetingControlGuideForHuman_0053	1	1	FALSE	2	0	0
NonTargetingControlGuideForHuman_0054	1	1	FALSE	2	0	0
NonTargetingControlGuideForHuman_0055	1	1	FALSE	2	0	0
NonTargetingControlGuideForHuman_0056	1	1	FALSE	2	0	0
EPDR1	1	1	FALSE	6	0	-0.941715
SMG9	1	1	FALSE	6	0	-1.47879
HMBS	1	1	FALSE	6	0	-1.55624
PPEF2	1	1	FALSE	6	0	-1.55111
PPEF1	1	1	FALSE	6	0	-1.10409
KIAA1598	1	1	FALSE	6	0	-0.999754
FITM2	1	1	FALSE	6	0	-2.24028
FITM1	1	1	FALSE	6	0	-2.18494
GREB1L	1	1	FALSE	6	0	-0.261925
AP1S2	1	1	FALSE	6	0	-0.433469
PELO	1	1	FALSE	6	0	-1.63142
POTEJ	1	1	FALSE	6	0	0
POTEI	1	1	FALSE	6	0	0
POTEH	1	1	FALSE	6	0	0
POTEG	1	1	FALSE	6	0	-0.120849
POTEF	1	1	FALSE	6	0	0
POTEE	1	1	FALSE	6	0	0
POTED	1	1	FALSE	6	0	-0.157273
POTEC	1	1	FALSE	6	0	0
POTEB	1	1	FALSE	6	0	0
GPR45	1	1	FALSE	6	0	-1.48463
ARMCX4	1	1	FALSE	6	0	-1.10727
ARMCX3	1	1	FALSE	6	0	-0.623898
ARMCX2	1	1	FALSE	6	0	-1.11724
FUT7	1	1	FALSE	6	0	-0.549879
FUT4	1	1	FALSE	6	0	-1.34253
FUT3	1	1	FALSE	6	0	-0.7763
MAGEA9B	1	1	FALSE	6	0	0
KRT33A	1	1	FALSE	6	0	-0.951561
VTCN1	1	1	FALSE	6	0	-1.66445
DDX39B	1	1	FALSE	6	0	-1.02878
SCD5	1	1	FALSE	6	0	0.0566145
PEX11A	1	1	FALSE	6	0	-0.555531
PEX11B	1	1	FALSE	6	0	0.0325432
APCDD1L	1	1	FALSE	6	0	-1.20757
PAFAH1B1	1	1	FALSE	4	0	-1.1693
PAFAH1B3	1	1	FALSE	6	0	-1.69137
PAFAH1B2	1	1	FALSE	6	0	-2.14956
GH2	1	1	FALSE	6	0	-2.06795
C10orf128	1	1	FALSE	6	0	-1.7019
SFN	1	1	FALSE	6	0	0
hsa-mir-1248	1	1	FALSE	4	0	-1.1769
ACTB	1	1	FALSE	6	0	-0.870119
MT1X	1	1	FALSE	6	0	-1.0722
hsa-mir-5091	1	1	FALSE	4	0	-2.30356
hsa-mir-5092	1	1	FALSE	4	0	-0.30866
hsa-mir-5093	1	1	FALSE	4	0	0.227175
hsa-mir-5094	1	1	FALSE	4	0	-0.268491
hsa-mir-5095	1	1	FALSE	4	0	-1.23786
hsa-mir-5096	1	1	FALSE	4	0	-0.371098
MT1M	1	1	FALSE	6	0	-0.0501749
MT1H	1	1	FALSE	6	0	0.0403542
MT1G	1	1	FALSE	6	0	0
MT1A	1	1	FALSE	6	0	-1.12019
BLVRB	1	1	FALSE	6	0	-1.38751
GLTPD1	1	1	FALSE	6	0	-2.4868
STARD4	1	1	FALSE	6	0	-1.11107
LOC391322	1	1	FALSE	6	0	-3.21583
hsa-mir-4329	1	1	FALSE	4	0	-0.0970056
hsa-mir-4327	1	1	FALSE	4	0	-1.26614
hsa-mir-4326	1	1	FALSE	4	0	-0.894853
hsa-mir-3678	1	1	FALSE	4	0	-1.25906
hsa-mir-3679	1	1	FALSE	4	0	0.534765
hsa-mir-3673	1	1	FALSE	4	0	0
hsa-mir-3671	1	1	FALSE	3	0	-1.06243
hsa-mir-3677	1	1	FALSE	4	0	-0.126454
hsa-mir-3674	1	1	FALSE	4	0	0.0327397
GXYLT2	1	1	FALSE	6	0	-1.10343
CSPP1	1	1	FALSE	6	0	-2.46147
TBCEL	1	1	FALSE	6	0	-0.55543
PUS3	1	1	FALSE	6	0	-0.572374
NOP58	1	1	FALSE	6	0	-1.97444
AQP10	1	1	FALSE	6	0	-0.984098
CHRM5	1	1	FALSE	6	0	-1.32683
CHRM4	1	1	FALSE	6	0	-0.992767
CHRM3	1	1	FALSE	6	0	-0.154598
MGAT1	1	1	FALSE	6	0	-2.11849
MGAT3	1	1	FALSE	6	0	0.19066
GLRX	1	1	FALSE	6	0	-1.02603
MMP8	1	1	FALSE	6	0	-1.68634
MMP9	1	1	FALSE	6	0	-1.28978
MMP7	1	1	FALSE	6	0	-0.48866
MMP2	1	1	FALSE	6	0	-0.922297
MMP1	1	1	FALSE	6	0	-2.95214
TRAPPC2L	1	1	FALSE	6	0	-0.542236
KCNE1	1	1	FALSE	6	0	-2.11896
CBFA2T3	1	1	FALSE	6	0	0.107475
CBFA2T2	1	1	FALSE	6	0	-0.468519
hsa-mir-514a-2	1	1	FALSE	4	0	0
hsa-mir-514a-3	1	1	FALSE	4	0	0
hsa-mir-514a-1	1	1	FALSE	4	0	0
C9orf89	1	1	FALSE	6	0	-1.81795
C9orf85	1	1	FALSE	6	0	-1.31557
IRF2BPL	1	1	FALSE	6	0	-0.253308
USP38	1	1	FALSE	6	0	-1.56315
USP39	1	1	FALSE	6	0	-1.01232
USP30	1	1	FALSE	6	0	-1.18293
USP31	1	1	FALSE	6	0	-1.42991
USP33	1	1	FALSE	6	0	-0.626309
USP35	1	1	FALSE	6	0	-0.710359
PPFIBP1	1	1	FALSE	6	0	-0.763791
PPFIBP2	1	1	FALSE	6	0	-0.702843
LDLRAD4	1	1	FALSE	6	0	-1.82816
HHIPL1	1	1	FALSE	6	0	-0.530349
HHIPL2	1	1	FALSE	6	0	0.308632
KIF26A	1	1	FALSE	6	0	-1.30049
SAAL1	1	1	FALSE	6	0	-1.35428
UHRF1BP1	1	1	FALSE	6	0	0.440171
UBAP2L	1	1	FALSE	6	0	-0.84693
SUPT7L	1	1	FALSE	6	0	-0.89222
TNRC18	1	1	FALSE	6	0	-2.29002
hsa-mir-6759	1	1	FALSE	4	0	-2.45942
hsa-mir-6752	1	1	FALSE	4	0	-1.1132
hsa-mir-6753	1	1	FALSE	4	0	0.276389
hsa-mir-6751	1	1	FALSE	4	0	-1.49293
hsa-mir-6756	1	1	FALSE	4	0	-1.9737
hsa-mir-6757	1	1	FALSE	4	0	0.325195
hsa-mir-6754	1	1	FALSE	4	0	-2.74527
hsa-mir-6755	1	1	FALSE	4	0	-0.595559
CYP4Z1	1	1	FALSE	6	0	0.57387
REV1	1	1	FALSE	6	0	-2.19524
CTNND2	1	1	FALSE	6	0	-0.763944
CTNND1	1	1	FALSE	6	0	0.320349
ZNF536	1	1	FALSE	6	0	-1.20536
ZNF532	1	1	FALSE	6	0	-1.19597
QSER1	1	1	FALSE	6	0	-1.38846
DEFB134	1	1	FALSE	5	0	-1.14625
LCE2C	1	1	FALSE	6	0	-1.17361
SLC5A5	1	1	FALSE	6	0	-1.03311
MOXD1	1	1	FALSE	6	0	-1.54368
SNRNP40	1	1	FALSE	6	0	-1.629
FAM166A	1	1	FALSE	6	0	-2.04211
FAM166B	1	1	FALSE	6	0	-0.744213
PURB	1	1	FALSE	6	0	-1.03345
PURG	1	1	FALSE	6	0	-1.35989
MAN2B2	1	1	FALSE	6	0	-1.32776
CCDC28A	1	1	FALSE	6	0	-0.211113
FSTL4	1	1	FALSE	6	0	-2.19978
FSTL5	1	1	FALSE	6	0	-0.464132
FSTL1	1	1	FALSE	6	0	-0.873623
hsa-mir-568	1	1	FALSE	4	0	-0.763336
NUF2	1	1	FALSE	6	0	-1.8209
ANXA8L2	1	1	FALSE	6	0	0
C12orf49	1	1	FALSE	6	0	-3.13816
IGHMBP2	1	1	FALSE	6	0	-0.835638
C12orf42	1	1	FALSE	6	0	-1.11668
C12orf45	1	1	FALSE	6	0	-1.30785
GSK3A	1	1	FALSE	6	0	-0.133976
GSK3B	1	1	FALSE	6	0	-0.381206
MSTO1	1	1	FALSE	6	0	-2.22693
UBB	1	1	FALSE	6	0	-0.904459
PATE2	1	1	FALSE	6	0	-0.0999106
KRTAP10-3	1	1	FALSE	6	0	-2.42658
KRTAP10-1	1	1	FALSE	6	0	-1.7627
RNF220	1	1	FALSE	6	0	-1.59642
RNF222	1	1	FALSE	6	0	-1.60781
RNF224	1	1	FALSE	6	0	0.277953
CARD11	1	1	FALSE	6	0	0.335397
CARD10	1	1	FALSE	6	0	-0.70566
MED31	1	1	FALSE	6	0	-2.73265
SEZ6L2	1	1	FALSE	6	0	-0.437434
HECW1	1	1	FALSE	6	0	-1.00383
HECW2	1	1	FALSE	6	0	-2.50174
HIST3H2A	1	1	FALSE	6	0	-0.962127
FGF18	1	1	FALSE	6	0	-0.330021
FGF13	1	1	FALSE	6	0	-1.42317
FGF12	1	1	FALSE	6	0	-1.07991
FGF11	1	1	FALSE	6	0	-0.944486
FGF17	1	1	FALSE	6	0	-0.0129937
FGF14	1	1	FALSE	6	0	-0.653811
VCAM1	1	1	FALSE	6	0	-2.22517
GLT6D1	1	1	FALSE	6	0	-0.537534
SLC25A32	1	1	FALSE	6	0	-0.601556
hsa-mir-3155b	1	1	FALSE	4	0	0
hsa-mir-3155a	1	1	FALSE	4	0	0
hsa-mir-4691	1	1	FALSE	4	0	-0.353066
hsa-mir-4693	1	1	FALSE	2	0	-1.18456
hsa-mir-4694	1	1	FALSE	4	0	-1.43612
hsa-mir-4697	1	1	FALSE	4	0	-0.252026
hsa-mir-4696	1	1	FALSE	4	0	-0.390925
hsa-mir-4699	1	1	FALSE	4	0	-0.519564
KCNJ12	1	1	FALSE	6	0	-1.99267
KCNJ11	1	1	FALSE	6	0	-1.26594
TFAM	1	1	FALSE	6	0	-2.99207
KCNJ15	1	1	FALSE	6	0	-1.05212
KCNJ14	1	1	FALSE	6	0	-1.05523
NonTargetingControlGuideForHuman_0155	1	1	FALSE	2	0	0
NonTargetingControlGuideForHuman_0154	1	1	FALSE	2	0	0
NonTargetingControlGuideForHuman_0157	1	1	FALSE	2	0	0
KCNJ18	1	1	FALSE	6	0	-0.639237
NonTargetingControlGuideForHuman_0151	1	1	FALSE	2	0	0
NonTargetingControlGuideForHuman_0150	1	1	FALSE	2	0	0
NonTargetingControlGuideForHuman_0153	1	1	FALSE	2	0	0
NonTargetingControlGuideForHuman_0152	1	1	FALSE	2	0	0
TMX1	1	1	FALSE	6	0	-2.50359
OR56B1	1	1	FALSE	6	0	-2.40435
MLC1	1	1	FALSE	6	0	-1.92517
TLCD2	1	1	FALSE	6	0	-1.79002
C6orf120	1	1	FALSE	6	0	-0.655285
CDC42SE2	1	1	FALSE	6	0	-0.0908354
OR5AK2	1	1	FALSE	6	0	-2.89777
RERGL	1	1	FALSE	6	0	-1.65225
C19orf53	1	1	FALSE	6	0	-1.59305
C19orf52	1	1	FALSE	6	0	-1.59723
C19orf57	1	1	FALSE	6	0	-2.75918
C19orf54	1	1	FALSE	6	0	-0.0775814
FAM102B	1	1	FALSE	6	0	-0.966245
CLPSL1	1	1	FALSE	6	0	-1.4785
CLPSL2	1	1	FALSE	6	0	-1.22655
GEMIN7	1	1	FALSE	6	0	-0.901443
PUM2	1	1	FALSE	6	0	-1.58105
GTF2H2D	1	1	FALSE	6	0	0
AKTIP	1	1	FALSE	6	0	0.20556
hsa-mir-2054	1	1	FALSE	3	0	-0.601746
ZC3H8	1	1	FALSE	6	0	-0.147604
ZC3H3	1	1	FALSE	6	0	-0.626464
ZC3H4	1	1	FALSE	6	0	-2.07612
LOC100130880	1	1	FALSE	6	0	-0.118211
WFDC10B	1	1	FALSE	6	0	-2.22456
WFDC10A	1	1	FALSE	6	0	0.442351
FAM96A	1	1	FALSE	6	0	-2.42521
FAM96B	1	1	FALSE	6	0	-1.23361
SLC43A2	1	1	FALSE	6	0	-1.59445
OR14A16	1	1	FALSE	6	0	-0.187185
ZNF732	1	1	FALSE	6	0	-0.525646
ZNF736	1	1	FALSE	6	0	-0.773687
UBIAD1	1	1	FALSE	6	0	-2.48763
RADIL	1	1	FALSE	6	0	-1.37275
APOL6	1	1	FALSE	6	0	-1.07143
APOL1	1	1	FALSE	6	0	-0.30568
NOS1	1	1	FALSE	6	0	-1.09921
NOS3	1	1	FALSE	6	0	-2.31387
DDX10	1	1	FALSE	6	0	-2.0589
RPP14	1	1	FALSE	6	0	-1.20511
ORAOV1	1	1	FALSE	6	0	-2.02786
GCM1	1	1	FALSE	6	0	-0.843516
GCM2	1	1	FALSE	6	0	-2.38618
URGCP	1	1	FALSE	5	0	0
SMAGP	1	1	FALSE	6	0	-0.693153
hsa-mir-3160-2	1	1	FALSE	4	0	0
hsa-mir-3160-1	1	1	FALSE	4	0	0
VSIG10L	1	1	FALSE	6	0	0.453984
XYLT1	1	1	FALSE	6	0	0.0908463
TESK2	1	1	FALSE	6	0	-0.745523
ARFIP2	1	1	FALSE	6	0	-1.63442
LOC284385	1	1	FALSE	6	0	-0.295149
ITPKA	1	1	FALSE	6	0	-2.52598
PKM	1	1	FALSE	6	0	-1.75043
ITPK1	1	1	FALSE	6	0	-2.01318
COMTD1	1	1	FALSE	6	0	-1.30192
hsa-mir-4509-3	1	1	FALSE	4	0	0
MUT	1	1	FALSE	6	0	-0.462355
hsa-mir-4509-2	1	1	FALSE	4	0	-0.328083
CHAD	1	1	FALSE	6	0	-0.611104
MXD4	1	1	FALSE	6	0	-1.81925
MXD1	1	1	FALSE	6	0	-1.90578
ATP6V0B	1	1	FALSE	6	0	-1.04308
ATP6V0C	1	1	FALSE	6	0	-3.82223
COL5A2	1	1	FALSE	6	0	-1.55075
LAMP5	1	1	FALSE	6	0	0.0933192
LAMP2	1	1	FALSE	6	0	-0.35644
NAT16	1	1	FALSE	6	0	-2.00928
DUT	1	1	FALSE	6	0	-1.11008
NAT10	1	1	FALSE	6	0	0.12824
C18orf8	1	1	FALSE	6	0	-0.809661
UQCR10	1	1	FALSE	6	0	-3.4457
RPRD1B	1	1	FALSE	6	0	-1.32506
ASAH2	1	1	FALSE	6	0	-1.50605
ZNF69	1	1	FALSE	6	0	-0.166392
FAM227A	1	1	FALSE	6	0	-1.86255
MIR205HG	1	1	FALSE	6	0	-0.12841
hsa-mir-372	1	1	FALSE	4	0	-2.90393
hsa-mir-377	1	1	FALSE	4	0	-1.0388
TGM7	1	1	FALSE	6	0	-1.25096
ADM5	1	1	FALSE	6	0	-0.516981
ADM2	1	1	FALSE	6	0	0.608815
CETP	1	1	FALSE	6	0	-1.84083
DHODH	1	1	FALSE	6	0	-0.147183
NCAPH	1	1	FALSE	6	0	-0.564268
NCAPG	1	1	FALSE	6	0	-1.68134
POM121	1	1	FALSE	6	0	-1.14719
TRPM5	1	1	FALSE	6	0	-1.17521
TRPM6	1	1	FALSE	6	0	0.0730609
TRPM7	1	1	FALSE	6	0	-0.497308
TRPM3	1	1	FALSE	6	0	-1.88742
SULT1C2	1	1	FALSE	6	0	-1.07767
FAN1	1	1	FALSE	6	0	-1.49199
EPN3	1	1	FALSE	6	0	-1.38325
EPN2	1	1	FALSE	6	0	-1.26687
TFDP3	1	1	FALSE	6	0	-0.683791
MIS18A	1	1	FALSE	6	0	-1.32316
BCAS4	1	1	FALSE	6	0	-1.67124
BCAS2	1	1	FALSE	6	0	-1.6133
BCAS1	1	1	FALSE	6	0	-0.836073
PABPC1L	1	1	FALSE	6	0	-1.28692
CD81	1	1	FALSE	6	0	-0.718506
SLC8A1	1	1	FALSE	6	0	-1.56099
SLC8A3	1	1	FALSE	6	0	-1.66847
SLC8A2	1	1	FALSE	6	0	-0.446089
ZBED6	1	1	FALSE	6	0	-2.2483
CD8A	1	1	FALSE	6	0	-2.47567
GALNT16	1	1	FALSE	6	0	0.31978
PORCN	1	1	FALSE	6	0	-1.33342
GALNT14	1	1	FALSE	6	0	-0.212332
GALNT12	1	1	FALSE	6	0	-1.95439
GALNT13	1	1	FALSE	6	0	-2.07783
GALNT10	1	1	FALSE	6	0	-2.90406
GALNT18	1	1	FALSE	6	0	-1.65113
HARS2	1	1	FALSE	6	0	-1.52012
CCDC74A	1	1	FALSE	6	0	-2.0038
LIMK1	1	1	FALSE	6	0	-2.21665
BRI3	1	1	FALSE	6	0	-1.57066
CXorf49B	1	1	FALSE	6	0	0
FAM213A	1	1	FALSE	6	0	-1.0581
NME1-NME2	1	1	FALSE	6	0	0
C18orf63	1	1	FALSE	6	0	-1.40813
SPACA5B	1	1	FALSE	6	0	0
KIAA0825	1	1	FALSE	6	0	-2.64378
hsa-mir-4714	1	1	FALSE	4	0	-1.66746
hsa-mir-4715	1	1	FALSE	4	0	-1.25874
FAM19A4	1	1	FALSE	6	0	-1.86117
hsa-mir-4712	1	1	FALSE	4	0	0.0175454
hsa-mir-4718	1	1	FALSE	4	0	-0.315196
hsa-mir-4719	1	1	FALSE	1	0	-1.66325
CACNA2D2	1	1	FALSE	6	0	-2.84058
CACNA2D1	1	1	FALSE	6	0	-1.01304
CACNA2D4	1	1	FALSE	6	0	-1.33461
hsa-mir-544a	1	1	FALSE	4	0	-1.8283
PTGES3L-AARSD1	1	1	FALSE	6	0	0
PIK3R2	1	1	FALSE	6	0	-0.823512
TUBAL3	1	1	FALSE	6	0	-2.12029
C14orf105	1	1	FALSE	6	0	-1.64762
SLC51A	1	1	FALSE	6	0	-0.864886
RTN4RL1	1	1	FALSE	6	0	-1.20922
RTN4RL2	1	1	FALSE	6	0	-1.5087
TOMM40L	1	1	FALSE	6	0	-2.22177
hsa-mir-3153	1	1	FALSE	4	0	-0.630476
hsa-mir-3152	1	1	FALSE	4	0	-4.12507
RBKS	1	1	FALSE	6	0	-3.55173
hsa-mir-3157	1	1	FALSE	4	0	-2.6935
NonTargetingControlGuideForHuman_0349	1	1	FALSE	2	0	0
SNTN	1	1	FALSE	6	0	-2.46924
NonTargetingControlGuideForHuman_0344	1	1	FALSE	2	0	0
NonTargetingControlGuideForHuman_0345	1	1	FALSE	2	0	0
NonTargetingControlGuideForHuman_0347	1	1	FALSE	2	0	0
NonTargetingControlGuideForHuman_0340	1	1	FALSE	2	0	0
NonTargetingControlGuideForHuman_0341	1	1	FALSE	2	0	0
NCAM2	1	1	FALSE	6	0	-1.31874
NonTargetingControlGuideForHuman_0343	1	1	FALSE	2	0	0
TICAM1	1	1	FALSE	6	0	-2.58839
TICAM2	1	1	FALSE	6	0	0
USP17L29	1	1	FALSE	6	0	0
CGN	1	1	FALSE	6	0	-1.44851
USP17L22	1	1	FALSE	6	0	0
USP17L20	1	1	FALSE	6	0	0
CGB	1	1	FALSE	6	0	0
USP17L26	1	1	FALSE	6	0	0
USP17L27	1	1	FALSE	6	0	0
USP17L24	1	1	FALSE	6	0	0
USP17L25	1	1	FALSE	6	0	0
REEP1	1	1	FALSE	6	0	-1.19781
REEP5	1	1	FALSE	6	0	-1.23601
REEP6	1	1	FALSE	6	0	-3.2797
CECR1	1	1	FALSE	6	0	-0.160912
TSKU	1	1	FALSE	6	0	-1.61332
CECR6	1	1	FALSE	6	0	-2.12866
ARL6IP6	1	1	FALSE	6	0	-0.929068
ARL6IP1	1	1	FALSE	6	0	-1.24431
FEV	1	1	FALSE	6	0	-1.77188
FES	1	1	FALSE	6	0	-1.33485
MAPK8IP2	1	1	FALSE	6	0	-2.46574
MAPK8IP3	1	1	FALSE	6	0	-0.578362
SLFNL1	1	1	FALSE	6	0	-0.0683067
UBOX5	1	1	FALSE	6	0	-1.7795
ANKRD1	1	1	FALSE	6	0	-3.20937
ANKRD9	1	1	FALSE	6	0	-1.04832
DISP1	1	1	FALSE	6	0	-1.23777
RCC1	1	1	FALSE	6	0	-1.02446
RCC2	1	1	FALSE	6	0	-1.29818
DUOXA1	1	1	FALSE	6	0	-0.73045
FHIT	1	1	FALSE	6	0	-1.08874
B2M	1	1	FALSE	6	0	-1.29263
SPTLC1	1	1	FALSE	6	0	-1.21059
DGAT1	1	1	FALSE	6	0	-1.56671
DGAT2	1	1	FALSE	6	0	-1.42147
GRAP2	1	1	FALSE	6	0	-1.1371
DSEL	1	1	FALSE	6	0	-1.75151
KCNH4	1	1	FALSE	6	0	-2.87204
KCNH7	1	1	FALSE	6	0	-1.41891
KCNH6	1	1	FALSE	6	0	-1.4073
KCNH3	1	1	FALSE	6	0	-0.0442881
ZNF296	1	1	FALSE	6	0	-2.19691
ZNF292	1	1	FALSE	6	0	-2.67603
SLC28A1	1	1	FALSE	6	0	-3.58778
NDUFAF4	1	1	FALSE	6	0	-1.73703
NDUFAF3	1	1	FALSE	6	0	-1.20007
NDUFAF2	1	1	FALSE	6	0	-1.13332
OR2H1	1	1	FALSE	6	0	-1.28773
SZT2	1	1	FALSE	6	0	-2.64364
PRKAR1A	1	1	FALSE	6	0	-2.2208
PRKAR1B	1	1	FALSE	6	0	-0.768247
SAR1B	1	1	FALSE	6	0	-0.737666
NIPSNAP1	1	1	FALSE	6	0	-1.31094
hsa-mir-563	1	1	FALSE	4	0	-0.937953
hsa-mir-944	1	1	FALSE	3	0	-2.31323
SPG11	1	1	FALSE	6	0	-1.35106
hsa-mir-943	1	1	FALSE	4	0	-0.822752
hsa-mir-940	1	1	FALSE	4	0	-1.0782
HLA-DMA	1	1	FALSE	6	0	-1.52623
SYTL4	1	1	FALSE	6	0	-2.66487
SYTL1	1	1	FALSE	6	0	-1.1155
SYTL3	1	1	FALSE	6	0	-2.64192
DMRTC1	1	1	FALSE	6	0	0
LOC100505478	1	1	FALSE	6	0	-2.11478
MTRR	1	1	FALSE	6	0	-0.630459
FOXP2	1	1	FALSE	6	0	-2.34313
FOXP1	1	1	FALSE	6	0	-1.95823
IL10RB	1	1	FALSE	6	0	-0.640243
MYCN	1	1	FALSE	6	0	-0.910805
MYCL	1	1	FALSE	6	0	0
PARPBP	1	1	FALSE	6	0	-0.28304
MSLN	1	1	FALSE	6	0	0.661756
LRRC3B	1	1	FALSE	6	0	-1.5906
LRRC3C	1	1	FALSE	6	0	-0.598036
ECD	1	1	FALSE	6	0	-1.46885
CIB2	1	1	FALSE	6	0	-0.745421
CIB1	1	1	FALSE	6	0	-0.924527
CIB4	1	1	FALSE	6	0	-1.63523
RPS6KL1	1	1	FALSE	6	0	-1.97282
CELSR2	1	1	FALSE	6	0	-0.931378
LRRC38	1	1	FALSE	6	0	-0.464142
LRRC33	1	1	FALSE	6	0	-0.371661
MFN2	1	1	FALSE	6	0	-1.71014
FAM117B	1	1	FALSE	6	0	-2.57012
NonTargetingControlGuideForHuman_0634	1	1	FALSE	2	0	0
NonTargetingControlGuideForHuman_0635	1	1	FALSE	2	0	0
NonTargetingControlGuideForHuman_0636	1	1	FALSE	2	0	0
NonTargetingControlGuideForHuman_0637	1	1	FALSE	2	0	0
NonTargetingControlGuideForHuman_0630	1	1	FALSE	2	0	0
NonTargetingControlGuideForHuman_0631	1	1	FALSE	2	0	0
NonTargetingControlGuideForHuman_0632	1	1	FALSE	2	0	0
NonTargetingControlGuideForHuman_0633	1	1	FALSE	2	0	0
NonTargetingControlGuideForHuman_0638	1	1	FALSE	2	0	0
NonTargetingControlGuideForHuman_0639	1	1	FALSE	2	0	0
CLCNKA	1	1	FALSE	6	0	-1.56673
CCDC160	1	1	FALSE	6	0	-0.0773013
TJAP1	1	1	FALSE	6	0	-0.725964
CYP7B1	1	1	FALSE	6	0	-0.80917
MAGEA10	1	1	FALSE	6	0	-0.452112
UQCRQ	1	1	FALSE	6	0	-0.646131
KIAA1024L	1	1	FALSE	6	0	-0.651744
UQCRH	1	1	FALSE	6	0	-0.980004
ATP6V0D2	1	1	FALSE	6	0	-0.399482
ATP6V0D1	1	1	FALSE	6	0	-2.46975
FLCN	1	1	FALSE	6	0	-0.958215
DARC	1	1	FALSE	6	0	-4.83278
THEM6	1	1	FALSE	6	0	-5.63468
THEM4	1	1	FALSE	6	0	-2.27276
RNF148	1	1	FALSE	6	0	-2.53634
C4BPA	1	1	FALSE	6	0	-1.62535
hsa-mir-1825	1	1	FALSE	4	0	-3.1151
hsa-mir-1827	1	1	FALSE	4	0	-1.4149
PTPN9	1	1	FALSE	6	0	-2.15073
PTPN2	1	1	FALSE	6	0	-4.61213
PTPN1	1	1	FALSE	6	0	-1.48014
PTPN7	1	1	FALSE	6	0	-0.987284
PTPN5	1	1	FALSE	6	0	-2.88406
PTPN4	1	1	FALSE	6	0	-0.558905
BTF3	1	1	FALSE	6	0	-1.76681
NNMT	1	1	FALSE	6	0	-1.79706
AGBL5	1	1	FALSE	6	0	-0.335401
AGBL4	1	1	FALSE	6	0	-1.82753
AGBL2	1	1	FALSE	6	0	-1.9491
ARRB2	1	1	FALSE	6	0	-1.19556
ARRB1	1	1	FALSE	6	0	-1.0851
hsa-mir-4638	1	1	FALSE	4	0	-1.90879
PSMA2	1	1	FALSE	6	0	-1.72201
PSMA3	1	1	FALSE	6	0	-1.17462
PSMA1	1	1	FALSE	6	0	0.00148008
SLC7A6OS	1	1	FALSE	6	0	-4.03181
PSMA7	1	1	FALSE	6	0	-1.77553
PSMA4	1	1	FALSE	6	0	-2.04061
PSMA5	1	1	FALSE	6	0	-2.14436
PSMA8	1	1	FALSE	6	0	-2.44282
SYNRG	1	1	FALSE	6	0	0.119561
GUCD1	1	1	FALSE	6	0	0.280461
AGPAT6	1	1	FALSE	6	0	-0.49664
AGPAT4	1	1	FALSE	6	0	-0.317349
AGPAT3	1	1	FALSE	6	0	-1.64776
PSMD14	1	1	FALSE	6	0	-1.67892
hsa-mir-3945	1	1	FALSE	4	0	0.428979
hsa-mir-4505	1	1	FALSE	4	0	-2.07031
hsa-mir-4507	1	1	FALSE	4	0	0.141602
hsa-mir-4501	1	1	FALSE	2	0	-0.20303
hsa-mir-4500	1	1	FALSE	4	0	-1.80655
hsa-mir-4503	1	1	FALSE	4	0	-1.22933
hsa-mir-4502	1	1	FALSE	4	0	-1.02323
TMEM158	1	1	FALSE	6	0	-1.97793
TMEM159	1	1	FALSE	6	0	-1.36542
hsa-mir-450b	1	1	FALSE	4	0	-2.00891
GANAB	1	1	FALSE	6	0	-2.09629
SLC34A1	1	1	FALSE	6	0	-2.06005
SLC34A2	1	1	FALSE	6	0	-1.59838
OR2AE1	1	1	FALSE	6	0	-0.0493844
EIF3CL	1	1	FALSE	6	0	0
UBR3	1	1	FALSE	6	0	-1.94871
UBR2	1	1	FALSE	6	0	-2.39566
UBR7	1	1	FALSE	6	0	-1.57664
UBR5	1	1	FALSE	6	0	-2.11
CCNF	1	1	FALSE	6	0	-2.29197
CCL3L3	1	1	FALSE	6	0	0
CCNI	1	1	FALSE	6	0	-1.64333
CCL3L1	1	1	FALSE	6	0	0
CCNK	1	1	FALSE	6	0	-1.35131
INVS	1	1	FALSE	6	0	-0.837161
CDC25C	1	1	FALSE	6	0	-0.999966
CDC25B	1	1	FALSE	6	0	-4.60626
CDC25A	1	1	FALSE	6	0	-1.8307
UAP1	1	1	FALSE	6	0	-3.03271
TMPRSS12	1	1	FALSE	6	0	-0.19833
TMPRSS13	1	1	FALSE	6	0	-1.16423
ZNF821	1	1	FALSE	6	0	-1.13822
TMPRSS15	1	1	FALSE	6	0	-0.860891
ZNF829	1	1	FALSE	6	0	-0.256564
LRIG1	1	1	FALSE	6	0	-2.00199
POT1	1	1	FALSE	6	0	-1.98886
CLHC1	1	1	FALSE	6	0	-2.88385
CLPTM1L	1	1	FALSE	6	0	-0.424282
LYZL1	1	1	FALSE	6	0	0
LYZL2	1	1	FALSE	6	0	0
PIAS2	1	1	FALSE	6	0	-0.776451
PIAS1	1	1	FALSE	6	0	0.358457
ZNF311	1	1	FALSE	6	0	0
ZNF317	1	1	FALSE	6	0	-1.66401
ZNF319	1	1	FALSE	6	0	-1.1639
TEX30	1	1	FALSE	6	0	-1.37776
TEX37	1	1	FALSE	6	0	-0.271607
TEX36	1	1	FALSE	6	0	0.075294
NUPR1L	1	1	FALSE	6	0	-2.15897
TCEB3CL	1	1	FALSE	6	0	0
AP4M1	1	1	FALSE	6	0	-2.22295
hsa-mir-1268a	1	1	FALSE	4	0	-1.23977
hsa-mir-1268b	1	1	FALSE	4	0	-1.93972
PIF1	1	1	FALSE	6	0	-1.81699
SDHA	1	1	FALSE	6	0	-1.45073
SDHC	1	1	FALSE	6	0	-2.33802
SDHD	1	1	FALSE	6	0	-2.27948
PSG11	1	1	FALSE	6	0	-0.826921
CYP3A43	1	1	FALSE	6	0	-1.74367
SMG7	1	1	FALSE	6	0	-1.37744
DLG2	1	1	FALSE	5	0	-3.13936
DLG4	1	1	FALSE	6	0	-0.722556
SYS1	1	1	FALSE	6	0	-2.16514
GRWD1	1	1	FALSE	6	0	-5.14973
MOB4	1	1	FALSE	6	0	0
IFNK	1	1	FALSE	6	0	-1.56184
IFNG	1	1	FALSE	6	0	-1.63417
IFNE	1	1	FALSE	6	0	-2.84376
GMIP	1	1	FALSE	6	0	-0.771513
HSFY1	1	1	FALSE	6	0	0
HSFY2	1	1	FALSE	6	0	0
VAMP7_Y	1	1	FALSE	6	0	0
VAMP7_X	1	1	FALSE	6	0	0
GABRG3	1	1	FALSE	6	0	-0.506301
GABRG2	1	1	FALSE	6	0	-2.21233
TOMM7	1	1	FALSE	6	0	-2.23672
METTL24	1	1	FALSE	6	0	-1.15599
GLMN	1	1	FALSE	6	0	-1.83147
GSTO1	1	1	FALSE	6	0	-0.659401
TTC31	1	1	FALSE	6	0	-1.04321
TTC37	1	1	FALSE	6	0	-0.977958
HS3ST3B1	1	1	FALSE	6	0	-0.846079
TTC34	1	1	FALSE	6	0	-1.68205
TTC38	1	1	FALSE	6	0	-0.0109654
EEF1A1	1	1	FALSE	6	0	-0.75088
HMGB1	1	1	FALSE	6	0	-1.3813
FRMPD4	1	1	FALSE	6	0	-0.874862
FRMPD1	1	1	FALSE	6	0	-0.343438
FRMPD2	1	1	FALSE	6	0	-1.37435
GEMIN8	1	1	FALSE	6	0	-0.296292
GTF2H2C	1	1	FALSE	6	0	0
ENHO	1	1	FALSE	6	0	-2.31974
GEMIN6	1	1	FALSE	6	0	-1.07276
SPNS3	1	1	FALSE	6	0	-1.05585
GEMIN5	1	1	FALSE	6	0	-1.8374
KRBA1	1	1	FALSE	6	0	-1.14033
KRBA2	1	1	FALSE	6	0	-3.72832
LARP1B	1	1	FALSE	6	0	-0.791477
MCRS1	1	1	FALSE	6	0	-1.48962
MLKL	1	1	FALSE	6	0	-2.0888
KIF18B	1	1	FALSE	6	0	0.318033
TGM1	1	1	FALSE	6	0	-1.33768
TGM2	1	1	FALSE	6	0	-1.28924
TGM3	1	1	FALSE	6	0	-0.791734
TGM4	1	1	FALSE	6	0	-0.938107
TGM5	1	1	FALSE	6	0	-0.64859
TGM6	1	1	FALSE	6	0	-1.78581
SMG5	1	1	FALSE	6	0	-0.833568
EIF3H	1	1	FALSE	6	0	-1.98515
EIF3I	1	1	FALSE	6	0	-2.38746
EIF3J	1	1	FALSE	6	0	-1.87905
EIF3L	1	1	FALSE	6	0	-1.65914
EIF3M	1	1	FALSE	6	0	-1.59885
SLX1A	1	1	FALSE	6	0	0
EIF3B	1	1	FALSE	6	0	-1.17633
SLX1B	1	1	FALSE	6	0	0
EIF3E	1	1	FALSE	6	0	-1.00177
EIF3F	1	1	FALSE	6	0	-2.51377
EIF3G	1	1	FALSE	6	0	-1.93408
NOL10	1	1	FALSE	6	0	-3.71676
UBTD2	1	1	FALSE	6	0	-2.53984
UBTD1	1	1	FALSE	6	0	-1.98886
SMG1	1	1	FALSE	6	0	-1.63582
TUBD1	1	1	FALSE	6	0	-0.996529
NonTargetingControlGuideForHuman_0847	1	1	FALSE	2	0	0
NonTargetingControlGuideForHuman_0846	1	1	FALSE	2	0	0
NonTargetingControlGuideForHuman_0845	1	1	FALSE	2	0	0
NonTargetingControlGuideForHuman_0844	1	1	FALSE	2	0	0
NonTargetingControlGuideForHuman_0843	1	1	FALSE	2	0	0
NonTargetingControlGuideForHuman_0842	1	1	FALSE	2	0	0
NonTargetingControlGuideForHuman_0841	1	1	FALSE	2	0	0
NonTargetingControlGuideForHuman_0840	1	1	FALSE	2	0	0
NonTargetingControlGuideForHuman_0849	1	1	FALSE	2	0	0
NonTargetingControlGuideForHuman_0848	1	1	FALSE	2	0	0
SDSL	1	1	FALSE	6	0	-2.01055
RALY	1	1	FALSE	6	0	-1.26972
RALB	1	1	FALSE	6	0	-0.80503
OR10G7	1	1	FALSE	6	0	-1.85884
OR10G2	1	1	FALSE	6	0	-1.73477
OR10G9	1	1	FALSE	6	0	-2.08805
DNAJB9	1	1	FALSE	6	0	-2.17057
DNAJB8	1	1	FALSE	6	0	-2.0873
DNAJB3	1	1	FALSE	6	0	-1.93317
DNAJB2	1	1	FALSE	6	0	-1.28693
ERCC6L	1	1	FALSE	6	0	-0.752099
DNAJB4	1	1	FALSE	6	0	-0.244547
AMDHD2	1	1	FALSE	6	0	-1.29897
DIDO1	1	1	FALSE	6	0	-0.744698
LOC100996485	1	1	FALSE	6	0	-0.909629
KLRC4-KLRK1	1	1	FALSE	6	0	0
GRIK1	1	1	FALSE	6	0	-1.95333
GRIK3	1	1	FALSE	6	0	-1.12315
GRIK4	1	1	FALSE	6	0	-1.10454
RNF149	1	1	FALSE	6	0	-1.73137
GLRA3	1	1	FALSE	6	0	-0.0831591
RNF141	1	1	FALSE	6	0	-1.76727
hsa-mir-6808	1	1	FALSE	4	0	0.610609
hsa-mir-6809	1	1	FALSE	4	0	-1.67775
hsa-mir-6806	1	1	FALSE	4	0	-0.176698
hsa-mir-6807	1	1	FALSE	4	0	-0.195461
hsa-mir-6804	1	1	FALSE	4	0	-1.04045
NENF	1	1	FALSE	6	0	-0.993336
hsa-mir-6803	1	1	FALSE	4	0	-2.10853
XCR1	1	1	FALSE	6	0	-0.13333
XPR1	1	1	FALSE	6	0	-2.46788
GREM1	1	1	FALSE	6	0	-0.871027
PADI1	1	1	FALSE	6	0	-2.50819
hsa-mir-548h-3	1	1	FALSE	4	0	0.315687
hsa-mir-548h-1	1	1	FALSE	4	0	-2.70136
hsa-mir-548h-4	1	1	FALSE	4	0	0
hsa-mir-548h-5	1	1	FALSE	3	0	-3.60181
ZPLD1	1	1	FALSE	6	0	-2.17447
GSTP1	1	1	FALSE	6	0	-0.558738
TWISTNB	1	1	FALSE	6	0	-1.44692
ATP6V1C2	1	1	FALSE	6	0	-1.76322
hsa-mir-5579	1	1	FALSE	4	0	-1.08587
hsa-mir-5572	1	1	FALSE	4	0	-4.74789
TOMM6	1	1	FALSE	6	0	-2.17507
PPP1R3F	1	1	FALSE	6	0	-1.38538
PPP1R3C	1	1	FALSE	6	0	0.0413701
PPP1R3B	1	1	FALSE	6	0	0.150695
NSG1	1	1	FALSE	6	0	-2.15063
PPP1R37	1	1	FALSE	6	0	-1.61847
PPP1R35	1	1	FALSE	6	0	-0.861529
INPP5B	1	1	FALSE	6	0	-1.66451
INPP5E	1	1	FALSE	6	0	-2.90737
INPP5J	1	1	FALSE	6	0	-1.68972
INPP5K	1	1	FALSE	6	0	-2.48515
CNST	1	1	FALSE	6	0	-2.51889
VPS37D	1	1	FALSE	6	0	-1.08067
VPS37B	1	1	FALSE	6	0	-0.946284
GUCA2A	1	1	FALSE	6	0	-0.343187
GUCA2B	1	1	FALSE	6	0	-1.94983
HOMEZ	1	1	FALSE	6	0	-1.10535
PF4V1	1	1	FALSE	6	0	-0.729919
RBM8A	1	1	FALSE	6	0	-1.71794
CAST	1	1	FALSE	6	0	-0.100844
CASR	1	1	FALSE	6	0	-2.4659
C5orf49	1	1	FALSE	6	0	-2.26516
ADAM20	1	1	FALSE	6	0	-1.0367
ADAM29	1	1	FALSE	6	0	-0.321654
TMSB15A	1	1	FALSE	5	0	0
TTF2	1	1	FALSE	6	0	-0.281367
TTF1	1	1	FALSE	6	0	-1.79689
KRTAP8-1	1	1	FALSE	6	0	-0.75659
CBR1	1	1	FALSE	6	0	-1.50989
MTRNR2L10	1	1	FALSE	4	0	-0.961083
hsa-mir-6499	1	1	FALSE	4	0	-1.09967
ANXA3	1	1	FALSE	6	0	-1.27614
ANXA2	1	1	FALSE	6	0	-1.98489
ANXA5	1	1	FALSE	6	0	-0.82544
ANXA7	1	1	FALSE	6	0	-0.85528
hsa-mir-668	1	1	FALSE	4	0	-1.21456
ANXA9	1	1	FALSE	6	0	-2.31246
ANXA8	1	1	FALSE	6	0	0
hsa-mir-665	1	1	FALSE	4	0	-1.80727
hsa-mir-661	1	1	FALSE	4	0	-2.02279
SASS6	1	1	FALSE	6	0	-1.92853
POU5F2	1	1	FALSE	6	0	-2.37494
HTN3	1	1	FALSE	3	0	-0.354881
HEPACAM	1	1	FALSE	6	0	-0.16048
M6PR	1	1	FALSE	6	0	-0.922887
SSX4	1	1	FALSE	6	0	0
SSX5	1	1	FALSE	6	0	-1.74586
SSX2	1	1	FALSE	6	0	0
SSX3	1	1	FALSE	6	0	-1.64515
SSX1	1	1	FALSE	6	0	-1.4707
CPT2	1	1	FALSE	6	0	-1.21176
PFAS	1	1	FALSE	6	0	0
PMS2	1	1	FALSE	6	0	-0.471666
MST1L	1	1	FALSE	6	0	-0.999431
HUNK	1	1	FALSE	6	0	0.463963
GRIP1	1	1	FALSE	6	0	-0.0720075
MIS12	1	1	FALSE	6	0	-0.571059
MED12L	1	1	FALSE	6	0	-1.00293
NXF1	1	1	FALSE	6	0	-1.9741
NXF2	1	1	FALSE	6	0	0
PHTF2	1	1	FALSE	6	0	-1.43365
PGM5	1	1	FALSE	6	0	-1.322
FAF2	1	1	FALSE	6	0	-1.43014
PGM3	1	1	FALSE	6	0	-1.4359
SBK2	1	1	FALSE	6	0	-0.725747
SBK1	1	1	FALSE	6	0	0.34235
FAM150A	1	1	FALSE	6	0	-1.66968
FAM150B	1	1	FALSE	6	0	-0.170305
LIN52	1	1	FALSE	6	0	-1.62928
MYNN	1	1	FALSE	6	0	-0.586578
GCN1L1	1	1	FALSE	6	0	-1.45782
PPP1R12A	1	1	FALSE	6	0	-1.24825
PPP1R12B	1	1	FALSE	6	0	-1.12705
PPP1R12C	1	1	FALSE	6	0	-1.3388
PGPEP1L	1	1	FALSE	6	0	-1.1213
KIAA1804	1	1	FALSE	6	0	-1.30943
BCAP31	1	1	FALSE	6	0	-3.02396
VPS36	1	1	FALSE	6	0	-0.0858538
TAS2R40	1	1	FALSE	6	0	-0.709452
TAS2R46	1	1	FALSE	6	0	-0.86049
KCTD3	1	1	FALSE	4	0	-2.51471
KCTD6	1	1	FALSE	6	0	-2.03818
KCTD9	1	1	FALSE	6	0	-2.15088
KCTD8	1	1	FALSE	6	0	-2.03468
PXN	1	1	FALSE	6	0	-1.92732
OR4C12	1	1	FALSE	6	0	-1.56554
ESF1	1	1	FALSE	6	0	-2.18193
BRAP	1	1	FALSE	6	0	-0.903869
UPF3B	1	1	FALSE	6	0	-1.99034
BRAF	1	1	FALSE	6	0	-0.618833
ZFYVE16	1	1	FALSE	6	0	-1.97699
THY1	1	1	FALSE	6	0	-1.51548
TNS3	1	1	FALSE	6	0	-1.28003
TNS1	1	1	FALSE	6	0	-2.49521
ANGPTL7	1	1	FALSE	6	0	-1.30007
ANGPTL5	1	1	FALSE	6	0	-1.1223
ANGPTL3	1	1	FALSE	6	0	-0.578432
ANGPTL1	1	1	FALSE	6	0	0.672707
MMP16	1	1	FALSE	6	0	-0.590303
MMP17	1	1	FALSE	6	0	-2.27846
MMP11	1	1	FALSE	6	0	-1.76902
MMP12	1	1	FALSE	6	0	-0.90482
MMP13	1	1	FALSE	6	0	-1.54826
MMP19	1	1	FALSE	6	0	-0.422741
CDAN1	1	1	FALSE	6	0	-0.998299
KCNK18	1	1	FALSE	6	0	-1.77053
ZC2HC1B	1	1	FALSE	6	0	-0.698869
KCNK13	1	1	FALSE	6	0	-1.02843
ZC2HC1A	1	1	FALSE	6	0	-2.59782
FAM199X	1	1	FALSE	6	0	-4.14213
C14orf182	1	1	FALSE	6	0	-1.97132
TCN1	1	1	FALSE	6	0	0.0368217
TCN2	1	1	FALSE	6	0	-2.31201
GPRC5C	1	1	FALSE	6	0	-1.02142
SCLT1	1	1	FALSE	6	0	-1.51355
ALG14	1	1	FALSE	6	0	-2.64717
RIOK3	1	1	FALSE	6	0	-0.213252
RIOK1	1	1	FALSE	6	0	-1.74238
BANF1	1	1	FALSE	6	0	-1.05215
AHSP	1	1	FALSE	6	0	-1.26211
AHSG	1	1	FALSE	6	0	-1.2555
SHISA4	1	1	FALSE	6	0	-0.829967
SHISA7	1	1	FALSE	6	0	-2.09775
TMEM214	1	1	FALSE	6	0	-0.662146
IL34	1	1	FALSE	6	0	-2.94427
IL33	1	1	FALSE	6	0	-0.540871
HMBOX1	1	1	FALSE	6	0	-2.16769
COX14	1	1	FALSE	6	0	-1.71546
HYOU1	1	1	FALSE	6	0	-0.971363
SAYSD1	1	1	FALSE	6	0	-2.27994
ERAP2	1	1	FALSE	6	0	-1.31399
ERAP1	1	1	FALSE	6	0	-0.362773
NMRK2	1	1	FALSE	6	0	0.340621
NMRK1	1	1	FALSE	6	0	-0.420471
PLA2G1B	1	1	FALSE	6	0	-1.72727
DDX59	1	1	FALSE	6	0	-1.95685
DDX52	1	1	FALSE	6	0	-1.25835
DENR	1	1	FALSE	6	0	0.337058
DDX56	1	1	FALSE	6	0	-2.45229
ZNF165	1	1	FALSE	6	0	-1.2764
GATS	1	1	FALSE	6	0	-2.72585
hsa-mir-8080	1	1	FALSE	4	0	-2.5053
hsa-mir-660	1	1	FALSE	4	0	-0.953188
PLA2G16	1	1	FALSE	6	0	-1.42757
DNAH9	1	1	FALSE	6	0	-2.64312
hsa-mir-133b	1	1	FALSE	4	0	0.494244
HSD17B12	1	1	FALSE	6	0	-0.572894
hsa-mir-8088	1	1	FALSE	4	0	-3.04977
LAG3	1	1	FALSE	6	0	-0.536104
ETF1	1	1	FALSE	6	0	-1.36307
OR8K1	1	1	FALSE	6	0	-3.8547
OR8K3	1	1	FALSE	6	0	-2.27905
GNB5	1	1	FALSE	6	0	-1.08078
GNB1	1	1	FALSE	6	0	-1.93053
GNB3	1	1	FALSE	6	0	-1.44212
OPN1LW	1	1	FALSE	6	0	-1.83308
FBXW2	1	1	FALSE	6	0	0.225993
CKAP2L	1	1	FALSE	6	0	-1.53299
CDCP1	1	1	FALSE	6	0	0.196462
ETFB	1	1	FALSE	6	0	-2.76668
GTF2A2	1	1	FALSE	6	0	-0.897685
IL18BP	1	1	FALSE	6	0	0.000902038
NonTargetingControlGuideForHuman_0039	1	1	FALSE	2	0	0
NonTargetingControlGuideForHuman_0035	1	1	FALSE	2	0	0
NonTargetingControlGuideForHuman_0030	1	1	FALSE	2	0	0
NUP62CL	1	1	FALSE	6	0	-0.728835
CSTF1	1	1	FALSE	6	0	-2.32167
CSTF2	1	1	FALSE	6	0	-2.07026
BPTF	1	1	FALSE	6	0	-0.839848
TNMD	1	1	FALSE	6	0	0.141424
SOX30	1	1	FALSE	6	0	-3.07542
CLN8	1	1	FALSE	6	0	-1.38569
ACSM2A	1	1	FALSE	6	0	-1.68308
hsa-mir-548d-2	1	1	FALSE	4	0	0
hsa-mir-548d-1	1	1	FALSE	4	0	0
GCSAML	1	1	FALSE	6	0	-1.71741
OR51I2	1	1	FALSE	6	0	-0.919295
HRAS	1	1	FALSE	6	0	-1.52798
CDYL2	1	1	FALSE	6	0	-2.14325
TRAPPC6A	1	1	FALSE	6	0	-0.766777
KRTAP9-8	1	1	FALSE	6	0	-0.613663
KRTAP9-1	1	1	FALSE	6	0	-1.08725
KRTAP9-2	1	1	FALSE	6	0	-1.92512
CDC14A	1	1	FALSE	4	0	-0.945814
GPR179	1	1	FALSE	6	0	-0.853402
GPR171	1	1	FALSE	6	0	-0.132191
GPR174	1	1	FALSE	6	0	-2.09303
GPR176	1	1	FALSE	6	0	-1.14387
hsa-mir-432	1	1	FALSE	4	0	-0.232224
hsa-mir-433	1	1	FALSE	4	0	-2.90091
hsa-mir-431	1	1	FALSE	4	0	-0.144645
CEACAM20	1	1	FALSE	6	0	-0.111086
CEACAM21	1	1	FALSE	6	0	-1.07575
SS18L2	1	1	FALSE	6	0	-0.462678
hsa-mir-3119-2	1	1	FALSE	4	0	0
hsa-mir-3119-1	1	1	FALSE	4	0	0
UCHL5	1	1	FALSE	6	0	-3.04289
UCHL3	1	1	FALSE	6	0	-2.09939
RARRES2	1	1	FALSE	6	0	-1.40641
RARRES3	1	1	FALSE	6	0	-1.27881
ZNF404	1	1	FALSE	6	0	-0.0382404
ZNF408	1	1	FALSE	6	0	-1.05218
PRELID2	1	1	FALSE	6	0	-1.41413
KIAA0247	1	1	FALSE	6	0	-1.09558
PPP6R2	1	1	FALSE	6	0	-1.45406
PPP6R1	1	1	FALSE	6	0	-1.75589
hsa-mir-7977	1	1	FALSE	4	0	-1.49477
hsa-mir-7976	1	1	FALSE	4	0	-2.19746
SETD1A	1	1	FALSE	6	0	-1.89159
SETD1B	1	1	FALSE	6	0	-1.2032
NIM1	1	1	FALSE	6	0	-2.22614
TLX1NB	1	1	FALSE	6	0	-0.547465
PXDN	1	1	FALSE	6	0	-0.616187
LANCL2	1	1	FALSE	6	0	-0.348894
LANCL3	1	1	FALSE	6	0	-1.45785
GNPNAT1	1	1	FALSE	6	0	-1.99329
EFEMP1	1	1	FALSE	6	0	-1.08359
EFEMP2	1	1	FALSE	6	0	-1.1448
OR4M1	1	1	FALSE	6	0	-0.154193
SCTR	1	1	FALSE	6	0	-1.50476
WNT5B	1	1	FALSE	6	0	-0.0264562
HNRNPH1	1	1	FALSE	6	0	-0.538137
hsa-mir-181a-2	1	1	FALSE	4	0	-1.84442
OXER1	1	1	FALSE	6	0	-2.75267
HNRNPUL1	1	1	FALSE	6	0	-1.97977
DPH6	1	1	FALSE	6	0	0
STOML3	1	1	FALSE	6	0	-2.17895
PAIP1	1	1	FALSE	6	0	-2.97004
FOXG1	1	1	FALSE	6	0	0.383961
DCAF13	1	1	FALSE	6	0	-0.799766
DCAF12	1	1	FALSE	6	0	-3.87459
DCAF11	1	1	FALSE	6	0	-2.37006
DCAF17	1	1	FALSE	6	0	-1.82433
TXN	1	1	FALSE	6	0	-2.12335
TRMT10C	1	1	FALSE	6	0	-1.19047
SLC35E2	1	1	FALSE	6	0	-0.806795
SLC35E4	1	1	FALSE	6	0	-0.554025
NonTargetingControlGuideForHuman_0577	1	1	FALSE	2	0	0
NonTargetingControlGuideForHuman_0576	1	1	FALSE	2	0	0
NonTargetingControlGuideForHuman_0575	1	1	FALSE	2	0	0
NonTargetingControlGuideForHuman_0574	1	1	FALSE	2	0	0
NonTargetingControlGuideForHuman_0572	1	1	FALSE	2	0	0
NonTargetingControlGuideForHuman_0571	1	1	FALSE	2	0	0
NonTargetingControlGuideForHuman_0570	1	1	FALSE	2	0	0
NonTargetingControlGuideForHuman_0579	1	1	FALSE	2	0	0
NonTargetingControlGuideForHuman_0578	1	1	FALSE	2	0	0
TCF15	1	1	FALSE	6	0	-1.41982
SCNM1	1	1	FALSE	6	0	0
UROS	1	1	FALSE	6	0	-0.892925
UROD	1	1	FALSE	6	0	-0.558973
NXF3	1	1	FALSE	6	0	-0.732304
EPPK1	1	1	FALSE	6	0	-2.47931
HMMR	1	1	FALSE	6	0	-0.634004
RPRD2	1	1	FALSE	6	0	-0.662136
C8orf33	1	1	FALSE	6	0	-1.79392
C8orf31	1	1	FALSE	6	0	0.220676
C8orf37	1	1	FALSE	6	0	-1.91788
TMEM88	1	1	FALSE	6	0	-0.35596
KLHL26	1	1	FALSE	6	0	0.133555
KLHL23	1	1	FALSE	6	0	0
KLHL22	1	1	FALSE	6	0	-1.03405
TMEM81	1	1	FALSE	6	0	-0.639243
TMEM82	1	1	FALSE	6	0	-1.79552
KLHL29	1	1	FALSE	6	0	-1.52865
KLHL28	1	1	FALSE	6	0	-2.23867
SMO	1	1	FALSE	6	0	-0.0530875
POLL	1	1	FALSE	6	0	-0.0350725
POLK	1	1	FALSE	6	0	-0.42877
POLI	1	1	FALSE	6	0	-2.81227
POLH	1	1	FALSE	6	0	0.194298
GGN	1	1	FALSE	6	0	-0.529858
IL17D	1	1	FALSE	6	0	-1.53918
IL17F	1	1	FALSE	6	0	0.00950749
IL17B	1	1	FALSE	6	0	-1.71785
IL17C	1	1	FALSE	6	0	1.01899
CHRDL2	1	1	FALSE	6	0	-1.02234
DCT	1	1	FALSE	6	0	-1.39088
FAM89A	1	1	FALSE	6	0	-1.5475
hsa-mir-5047	1	1	FALSE	4	0	0.0146719
CDC23	1	1	FALSE	6	0	-2.0924
EI24	1	1	FALSE	6	0	-0.949901
SGMS1	1	1	FALSE	6	0	-1.48522
CDC20	1	1	FALSE	6	0	-2.06983
EPS15	1	1	FALSE	6	0	-1.17323
ZNF649	1	1	FALSE	6	0	-1.6302
ZNF646	1	1	FALSE	6	0	-0.766712
ZNF644	1	1	FALSE	6	0	-0.813006
ZNF645	1	1	FALSE	6	0	-2.70854
CREB5	1	1	FALSE	6	0	-1.01382
GTPBP10	1	1	FALSE	6	0	-4.22135
CDH24	1	1	FALSE	6	0	-1.14824
NonTargetingControlGuideForHuman_0903	1	1	FALSE	2	0	0
OR1G1	1	1	FALSE	6	0	0.641247
PRCC	1	1	FALSE	6	0	-1.85384
NonTargetingControlGuideForHuman_0900	1	1	FALSE	2	0	0
PRCD	1	1	FALSE	6	0	0.245928
ZNF394	1	1	FALSE	6	0	-3.12395
ZNF397	1	1	FALSE	6	0	-1.25937
POPDC2	1	1	FALSE	6	0	-0.548189
IFT57	1	1	FALSE	6	0	-1.23128
LPP	1	1	FALSE	6	0	-1.0607
LPO	1	1	FALSE	6	0	-0.98279
LPL	1	1	FALSE	6	0	-1.33293
LPA	1	1	FALSE	6	0	-2.28563
CLECL1	1	1	FALSE	6	0	-1.0748
DDAH1	1	1	FALSE	6	0	-0.10302
CRELD2	1	1	FALSE	6	0	-0.393763
ARL4D	1	1	FALSE	6	0	0.026512
KAT7	1	1	FALSE	6	0	-1.29686
GLE1	1	1	FALSE	6	0	-0.0711763
GALNT8	1	1	FALSE	6	0	-0.989857
GALNT4	1	1	FALSE	6	0	-0.19469
TELO2	1	1	FALSE	6	0	-0.270291
GALNT6	1	1	FALSE	6	0	-0.927154
GALNT7	1	1	FALSE	6	0	0.0866583
GALNT1	1	1	FALSE	6	0	-0.214328
GALNT2	1	1	FALSE	6	0	-1.66748
GALNT3	1	1	FALSE	6	0	-1.78803
DMWD	1	1	FALSE	6	0	-0.377715
KIF14	1	1	FALSE	6	0	-0.0334647
KIF17	1	1	FALSE	6	0	-1.4994
KIF11	1	1	FALSE	6	0	-0.384484
KIF12	1	1	FALSE	6	0	-1.56364
KIF19	1	1	FALSE	6	0	-1.7064
NLRP5	1	1	FALSE	6	0	0
NLRP4	1	1	FALSE	6	0	-1.13497
NLRP3	1	1	FALSE	6	0	-0.0865755
PSEN2	1	1	FALSE	6	0	-0.0476917
NLRP9	1	1	FALSE	6	0	-2.0054
NLRP8	1	1	FALSE	6	0	-0.688175
WDR24	1	1	FALSE	6	0	-2.48939
WDR20	1	1	FALSE	6	0	-2.9275
GNAO1	1	1	FALSE	6	0	-0.313343
RQCD1	1	1	FALSE	6	0	-1.0557
ASCL2	1	1	FALSE	6	0	-0.376688
NAGLU	1	1	FALSE	6	0	-1.30335
ASCL1	1	1	FALSE	6	0	0.121796
hsa-mir-3118-4	1	1	FALSE	2	0	0
KIF1A	1	1	FALSE	6	0	0.465128
KIF1B	1	1	FALSE	6	0	-0.841101
KIF1C	1	1	FALSE	6	0	-1.53288
CD109	1	1	FALSE	6	0	0.100317
ZFP36	1	1	FALSE	6	0	-1.59311
ZFP37	1	1	FALSE	6	0	-0.840454
NLRP14	1	1	FALSE	6	0	-1.07993
NLRP11	1	1	FALSE	6	0	-0.743269
LOXL1	1	1	FALSE	6	0	-0.988428
LOXL4	1	1	FALSE	6	0	-0.686506
hsa-mir-4477b	1	1	FALSE	4	0	0
hsa-mir-4477a	1	1	FALSE	4	0	0
DIRC1	1	1	FALSE	6	0	-0.819354
DIRC2	1	1	FALSE	6	0	-1.45918
CACNG8	1	1	FALSE	6	0	-1.20529
DEFB128	1	1	FALSE	6	0	-0.736186
DEFB126	1	1	FALSE	6	0	-2.03062
DEFB125	1	1	FALSE	6	0	-1.27805
CACNG3	1	1	FALSE	6	0	-0.450205
DEFB123	1	1	FALSE	6	0	0.0221581
CACNG7	1	1	FALSE	6	0	-2.0202
hsa-mir-578	1	1	FALSE	4	0	-2.08904
hsa-mir-572	1	1	FALSE	4	0	0.400294
hsa-mir-571	1	1	FALSE	4	0	0.0774288
hsa-mir-577	1	1	FALSE	4	0	-2.20645
hsa-mir-576	1	1	FALSE	4	0	-2.18676
hsa-mir-575	1	1	FALSE	4	0	-1.78041
NSFL1C	1	1	FALSE	6	0	-1.19804
LAS1L	1	1	FALSE	6	0	-1.42618
TRIM74	1	1	FALSE	6	0	0
UPRT	1	1	FALSE	6	0	-2.21545
SLC25A20	1	1	FALSE	6	0	-2.73409
SLC25A21	1	1	FALSE	6	0	-3.32588
SLC25A26	1	1	FALSE	6	0	-2.6696
SLC25A27	1	1	FALSE	6	0	-1.09664
SLC25A29	1	1	FALSE	6	0	0.0972878
COPB1	1	1	FALSE	6	0	-0.292123
COPB2	1	1	FALSE	6	0	-2.43065
NonTargetingControlGuideForHuman_0771	1	1	FALSE	2	0	0
NonTargetingControlGuideForHuman_0770	1	1	FALSE	2	0	0
NonTargetingControlGuideForHuman_0773	1	1	FALSE	2	0	0
NonTargetingControlGuideForHuman_0772	1	1	FALSE	2	0	0
NonTargetingControlGuideForHuman_0775	1	1	FALSE	2	0	0
NonTargetingControlGuideForHuman_0774	1	1	FALSE	2	0	0
NonTargetingControlGuideForHuman_0777	1	1	FALSE	2	0	0
NonTargetingControlGuideForHuman_0776	1	1	FALSE	2	0	0
NonTargetingControlGuideForHuman_0779	1	1	FALSE	2	0	0
NonTargetingControlGuideForHuman_0778	1	1	FALSE	2	0	0
FAM168B	1	1	FALSE	6	0	-1.84969
ZBBX	1	1	FALSE	6	0	-0.668963
MKS1	1	1	FALSE	6	0	-2.54924
TRIM64B	1	1	FALSE	6	0	0
GLB1L	1	1	FALSE	6	0	-0.281173
MAGEC1	1	1	FALSE	6	0	-0.618438
POFUT2	1	1	FALSE	6	0	-0.528741
SNX17	1	1	FALSE	6	0	-0.146255
SNX16	1	1	FALSE	6	0	-2.50103
SNX11	1	1	FALSE	6	0	0.0699004
SNX18	1	1	FALSE	6	0	-1.202
ICAM5	1	1	FALSE	6	0	-1.07425
ICAM4	1	1	FALSE	6	0	-1.7323
ICAM1	1	1	FALSE	6	0	-0.603803
CTDSPL	1	1	FALSE	6	0	-1.32832
SMTN	1	1	FALSE	6	0	-0.439154
NEUROD1	1	1	FALSE	6	0	-1.51409
NEUROD6	1	1	FALSE	6	0	-1.53321
BOD1L2	1	1	FALSE	6	0	-1.62179
BOD1L1	1	1	FALSE	6	0	-1.51267
C1orf168	1	1	FALSE	6	0	-1.05174
MAP4K3	1	1	FALSE	6	0	-1.43707
MAP4K2	1	1	FALSE	6	0	-0.619152
MAP4K5	1	1	FALSE	6	0	-0.595664
GPD2	1	1	FALSE	6	0	0.769315
MICU2	1	1	FALSE	6	0	-0.862709
MICU1	1	1	FALSE	6	0	-2.90465
NRG1	1	1	FALSE	6	0	-0.502488
NRGN	1	1	FALSE	6	0	-0.146556
EIF4EBP2	1	1	FALSE	6	0	-1.6019
TFCP2L1	1	1	FALSE	6	0	-1.83848
EDDM3A	1	1	FALSE	6	0	-1.22697
hsa-mir-6886	1	1	FALSE	4	0	-0.486352
hsa-mir-6884	1	1	FALSE	4	0	0.190407
hsa-mir-6885	1	1	FALSE	4	0	0.563737
hsa-mir-6882	1	1	FALSE	4	0	-1.1226
hsa-mir-6883	1	1	FALSE	4	0	-0.966658
hsa-mir-6880	1	1	FALSE	4	0	-0.272876
hsa-mir-6881	1	1	FALSE	4	0	-1.29195
hsa-mir-6888	1	1	FALSE	4	0	-1.81616
SLFN5	1	1	FALSE	6	0	-0.731569
SPINT3	1	1	FALSE	6	0	-1.36352
SPINT1	1	1	FALSE	6	0	0.233649
KHK	1	1	FALSE	6	0	-1.23483
OOEP	1	1	FALSE	6	0	-1.45203
OR1L1	1	1	FALSE	6	0	-1.17437
MSRB3	1	1	FALSE	6	0	-1.68574
HELZ2	1	1	FALSE	6	0	-0.254186
CTDP1	1	1	FALSE	6	0	-1.67413
FANCD2OS	1	1	FALSE	6	0	-2.59447
PPIP5K2	1	1	FALSE	6	0	-1.90118
PPIP5K1	1	1	FALSE	6	0	-0.562483
C9orf3	1	1	FALSE	6	0	-0.483373
hsa-mir-3938	1	1	FALSE	4	0	-1.9116
hsa-mir-3934	1	1	FALSE	4	0	-3.54375
hsa-mir-3937	1	1	FALSE	4	0	-1.77477
OTX1	1	1	FALSE	6	0	-1.1613
ZFC3H1	1	1	FALSE	6	0	-1.56147
YEATS4	1	1	FALSE	6	0	-0.390464
C6orf195	1	1	FALSE	6	0	-3.36155
hsa-mir-941-4	1	1	FALSE	4	0	0
hsa-mir-941-2	1	1	FALSE	4	0	0
hsa-mir-941-3	1	1	FALSE	4	0	0
hsa-mir-941-1	1	1	FALSE	4	0	0.259221
HMGA1	1	1	FALSE	6	0	-1.97618
HAX1	1	1	FALSE	6	0	-1.01583
C6orf222	1	1	FALSE	6	0	-1.83395
C6orf223	1	1	FALSE	6	0	-0.877094
CLASP2	1	1	FALSE	6	0	-3.07188
C5orf58	1	1	FALSE	6	0	-1.26364
C5orf51	1	1	FALSE	6	0	-0.799479
SSPO	1	1	FALSE	6	0	-0.945187
NELFE	1	1	FALSE	6	0	-1.7575
CD226	1	1	FALSE	6	0	-1.70676
hsa-mir-3688-2	1	1	FALSE	4	0	0
IRX5	1	1	FALSE	6	0	0.0628977
IRX6	1	1	FALSE	6	0	-0.759793
IRX1	1	1	FALSE	6	0	-1.62438
IRX3	1	1	FALSE	6	0	-0.0897243
IRX2	1	1	FALSE	6	0	-2.33738
hsa-mir-125b-1	1	1	FALSE	4	0	-1.18948
hsa-mir-125b-2	1	1	FALSE	4	0	-2.48938
CLEC2L	1	1	FALSE	6	0	-0.40537
CLEC2A	1	1	FALSE	6	0	0.310464
C10orf25	1	1	FALSE	6	0	-0.153659
HACL1	1	1	FALSE	6	0	-0.467394
APOA4	1	1	FALSE	6	0	-1.76618
IQSEC3	1	1	FALSE	6	0	-2.75292
IQSEC2	1	1	FALSE	6	0	-0.418591
VPREB1	1	1	FALSE	6	0	-3.41004
APOA1	1	1	FALSE	6	0	-0.584314
APOA2	1	1	FALSE	6	0	-0.492391
GPRASP1	1	1	FALSE	6	0	-0.953967
XPO6	1	1	FALSE	6	0	-2.08578
XPOT	1	1	FALSE	6	0	-0.639013
hsa-mir-8079	1	1	FALSE	4	0	-4.9795
hsa-mir-8078	1	1	FALSE	4	0	-0.621471
hsa-mir-8073	1	1	FALSE	4	0	-0.61087
hsa-mir-8072	1	1	FALSE	4	0	-1.29443
hsa-mir-8075	1	1	FALSE	4	0	0
hsa-mir-8077	1	1	FALSE	4	0	-1.17494
GIT1	1	1	FALSE	6	0	-1.28679
GIT2	1	1	FALSE	6	0	-2.0135
DCST2	1	1	FALSE	6	0	-0.905478
GHRH	1	1	FALSE	6	0	-0.973091
SESN3	1	1	FALSE	6	0	-1.02079
VARS	1	1	FALSE	6	0	0.354613
hsa-mir-1181	1	1	FALSE	4	0	-1.07917
DBNDD1	1	1	FALSE	6	0	-1.67845
NFRKB	1	1	FALSE	6	0	-1.62537
LOC643355	1	1	FALSE	6	0	-0.144672
OR6B2	1	1	FALSE	6	0	-1.10948
NFX1	1	1	FALSE	6	0	-0.17073
SLIT2	1	1	FALSE	4	0	-0.99359
LYPD6	1	1	FALSE	6	0	-1.64765
QTRTD1	1	1	FALSE	6	0	-1.19457
RGS7	1	1	FALSE	6	0	-1.71289
CIRBP	1	1	FALSE	6	0	-2.08124
DPY30	1	1	FALSE	6	0	-1.78985
DBI	1	1	FALSE	6	0	-1.1866
DBH	1	1	FALSE	6	0	-2.2512
MANBA	1	1	FALSE	6	0	-1.14541
CCDC90B	1	1	FALSE	6	0	-1.6984
TCF7	1	1	FALSE	6	0	-1.06225
TCF3	1	1	FALSE	6	0	-1.59448
AFP	1	1	FALSE	6	0	0.456552
NonTargetingControlGuideForHuman_0486	1	1	FALSE	2	0	0
PPP5C	1	1	FALSE	6	0	-0.88894
RPL17-C18orf32	1	1	FALSE	6	0	0
ISLR2	1	1	FALSE	6	0	-2.45101
AMPD3	1	1	FALSE	6	0	-3.14327
AMPD1	1	1	FALSE	6	0	-0.258731
MRGPRX1	1	1	FALSE	6	0	-1.07744
MRGPRX2	1	1	FALSE	6	0	-1.57789
UTP18	1	1	FALSE	6	0	-1.9795
PCBD2	1	1	FALSE	6	0	-0.479346
PRDX6	1	1	FALSE	6	0	-0.511436
PRDX5	1	1	FALSE	6	0	-0.797582
PRDX3	1	1	FALSE	6	0	-1.87617
PRDX1	1	1	FALSE	6	0	-0.511787
AP3S2	1	1	FALSE	6	0	0
AP3S1	1	1	FALSE	6	0	-1.41415
PITX2	1	1	FALSE	6	0	-0.874581
PITX3	1	1	FALSE	6	0	-1.1549
PITX1	1	1	FALSE	6	0	-2.03289
AXIN2	1	1	FALSE	6	0	-3.23559
MMRN2	1	1	FALSE	6	0	-0.734057
NRDE2	1	1	FALSE	6	0	-1.77792
hsa-mir-30c-2	1	1	FALSE	4	0	-1.49633
RDH13	1	1	FALSE	6	0	-1.33832
NonTargetingControlGuideForHuman_0920	1	1	FALSE	2	0	0
NonTargetingControlGuideForHuman_0921	1	1	FALSE	2	0	0
NonTargetingControlGuideForHuman_0922	1	1	FALSE	2	0	0
NonTargetingControlGuideForHuman_0923	1	1	FALSE	2	0	0
NonTargetingControlGuideForHuman_0924	1	1	FALSE	2	0	0
NonTargetingControlGuideForHuman_0925	1	1	FALSE	2	0	0
NonTargetingControlGuideForHuman_0926	1	1	FALSE	2	0	0
NonTargetingControlGuideForHuman_0927	1	1	FALSE	2	0	0
NonTargetingControlGuideForHuman_0928	1	1	FALSE	2	0	0
NonTargetingControlGuideForHuman_0929	1	1	FALSE	2	0	0
IGLON5	1	1	FALSE	6	0	-0.73619
ABRA	1	1	FALSE	6	0	-2.16264
CD33	1	1	FALSE	6	0	-3.84485
CD34	1	1	FALSE	6	0	-2.03445
CD36	1	1	FALSE	6	0	-0.536557
hsa-mir-6511b-1	1	1	FALSE	4	0	0
hsa-mir-6511b-2	1	1	FALSE	4	0	0
TOPORS	1	1	FALSE	6	0	-1.41355
PSD4	1	1	FALSE	6	0	-0.966942
ORMDL2	1	1	FALSE	6	0	-2.65833
ORMDL3	1	1	FALSE	6	0	-0.888545
ORMDL1	1	1	FALSE	6	0	-0.180159
CD3D	1	1	FALSE	6	0	-0.694509
CD3G	1	1	FALSE	6	0	-0.410689
KAT2B	1	1	FALSE	6	0	-1.28839
KAT2A	1	1	FALSE	6	0	-0.0856331
SEC16B	1	1	FALSE	6	0	-1.62572
SUCO	1	1	FALSE	6	0	-1.97619
OR9K2	1	1	FALSE	6	0	-0.986017
KCNK12	1	1	FALSE	6	0	-2.21337
AMIGO3	1	1	FALSE	6	0	0.212204
hsa-mir-6728	1	1	FALSE	4	0	-2.95594
ACAD8	1	1	FALSE	6	0	-2.45417
ACAD9	1	1	FALSE	6	0	-2.45785
UEVLD	1	1	FALSE	6	0	-0.607751
hsa-mir-591	1	1	FALSE	4	0	0.357639
ADAMTS12	1	1	FALSE	6	0	-0.654652
hsa-mir-4679-2	1	1	FALSE	1	0	0
hsa-mir-4679-1	1	1	FALSE	1	0	0
ADAMTS19	1	1	FALSE	6	0	-1.35991
ADAMTS18	1	1	FALSE	6	0	-0.0975373
hsa-mir-1913	1	1	FALSE	4	0	-0.777366
hsa-mir-1915	1	1	FALSE	4	0	-0.671715
hsa-mir-1914	1	1	FALSE	4	0	-3.32327
DEF6	1	1	FALSE	6	0	-1.48441
GALT	1	1	FALSE	6	0	-1.44841
GALE	1	1	FALSE	6	0	-1.15323
GALM	1	1	FALSE	6	0	-0.865987
hsa-mir-4298	1	1	FALSE	4	0	-0.455993
hsa-mir-4295	1	1	FALSE	4	0	-1.73241
hsa-mir-4297	1	1	FALSE	4	0	-0.0439896
hsa-mir-4291	1	1	FALSE	4	0	-1.00285
hsa-mir-4292	1	1	FALSE	4	0	-1.45169
CSNK2B	1	1	FALSE	6	0	-1.28167
FCGR3A	1	1	FALSE	6	0	-2.05857
ALDH1A2	1	1	FALSE	6	0	-1.06457
hsa-mir-374b	1	1	FALSE	4	0	0
hsa-mir-374c	1	1	FALSE	4	0	0
hsa-mir-374a	1	1	FALSE	4	0	0.616476
CD22	1	1	FALSE	6	0	-1.90746
LOC100132247	1	1	FALSE	6	0	0
TDRD1	1	1	FALSE	6	0	-1.38042
EYA2	1	1	FALSE	6	0	-0.292934
SVOPL	1	1	FALSE	6	0	-1.48883
KRTAP13-4	1	1	FALSE	6	0	-3.38865
KRTAP13-1	1	1	FALSE	6	0	-0.572954
WFDC13	1	1	FALSE	6	0	0.08775
FAM26F	1	1	FALSE	6	0	-1.92698
FAM26D	1	1	FALSE	6	0	-1.27376
FXYD6	1	1	FALSE	6	0	-1.44627
FXYD7	1	1	FALSE	6	0	-1.069
FXYD4	1	1	FALSE	6	0	-1.77012
FXYD5	1	1	FALSE	6	0	-1.46937
FXYD1	1	1	FALSE	6	0	-2.38995
MAFK	1	1	FALSE	6	0	-0.615233
LOC100129520	1	1	FALSE	6	0	-0.0697284
MAFA	1	1	FALSE	6	0	-1.95426
MAFB	1	1	FALSE	6	0	-0.358967
IGFN1	1	1	FALSE	6	0	-1.72092
CCR10	1	1	FALSE	6	0	-3.02099
RBP1	1	1	FALSE	6	0	-1.06694
RBP2	1	1	FALSE	6	0	-1.68245
RBP3	1	1	FALSE	6	0	-1.3127
RBP4	1	1	FALSE	6	0	-1.81732
RBP5	1	1	FALSE	6	0	-2.50582
RBP7	1	1	FALSE	6	0	-0.779929
WDR53	1	1	FALSE	6	0	-0.890034
OR51A4	1	1	FALSE	6	0	-0.691208
OR51A7	1	1	FALSE	6	0	-0.864772
G6PC2	1	1	FALSE	6	0	0.495583
CTIF	1	1	FALSE	6	0	-2.13221
CYGB	1	1	FALSE	6	0	-2.93345
RNF20	1	1	FALSE	6	0	-2.23238
GPRC5B	1	1	FALSE	6	0	-0.798223
RCN2	1	1	FALSE	6	0	-2.34515
RCN1	1	1	FALSE	6	0	-1.22038
RHOJ	1	1	FALSE	6	0	-1.84839
RHOH	1	1	FALSE	6	0	-2.45069
RHOB	1	1	FALSE	6	0	0.517289
RHOD	1	1	FALSE	6	0	-1.35893
hsa-mir-203a	1	1	FALSE	4	0	0
LOC100130480	1	1	FALSE	6	0	-2.19864
ZNF488	1	1	FALSE	6	0	-0.724515
COMMD3-BMI1	1	1	FALSE	6	0	0
RASGRF1	1	1	FALSE	6	0	-1.53268
RASGRF2	1	1	FALSE	6	0	-0.0963094
ZNF480	1	1	FALSE	6	0	-1.08903
ZNF483	1	1	FALSE	6	0	0.163951
ZNF484	1	1	FALSE	6	0	0.0216466
NCS1	1	1	FALSE	6	0	-1.02286
STYX	1	1	FALSE	6	0	-1.97426
PRPF19	1	1	FALSE	6	0	-1.69918
PRPF18	1	1	FALSE	6	0	-0.660209
HIGD1A	1	1	FALSE	6	0	-1.49538
HIGD1C	1	1	FALSE	6	0	-1.69417
TRAF1	1	1	FALSE	6	0	-0.663655
TRAF2	1	1	FALSE	6	0	-1.58578
TRAF6	1	1	FALSE	6	0	-1.1609
DSPP	1	1	FALSE	6	0	-0.615675
METTL10	1	1	FALSE	6	0	-1.2188
METTL16	1	1	FALSE	6	0	-1.58025
METTL17	1	1	FALSE	6	0	-1.64017
METTL14	1	1	FALSE	6	0	-2.05725
METTL15	1	1	FALSE	6	0	-1.51713
NPR1	1	1	FALSE	6	0	-1.76416
NPR2	1	1	FALSE	6	0	-0.411013
TMEM184B	1	1	FALSE	6	0	-1.35154
TMEM184C	1	1	FALSE	6	0	-2.32314
OR5A2	1	1	FALSE	6	0	-0.83376
RPS17L	1	1	FALSE	6	0	0
NRSN2	1	1	FALSE	6	0	-1.68768
POLR1B	1	1	FALSE	6	0	-1.35116
POLR1C	1	1	FALSE	6	0	-1.78222
POLR1D	1	1	FALSE	6	0	-1.2201
POLR1E	1	1	FALSE	6	0	-2.37651
CXorf51B	1	1	FALSE	6	0	0
CXorf51A	1	1	FALSE	6	0	0
NR1H4	1	1	FALSE	6	0	-0.776609
GRM7	1	1	FALSE	6	0	-1.80644
GRM1	1	1	FALSE	6	0	-0.634988
NR1H2	1	1	FALSE	6	0	-0.246378
GRM3	1	1	FALSE	6	0	-1.71509
CCNH	1	1	FALSE	6	0	-1.00158
HOXB8	1	1	FALSE	6	0	-1.72131
HOXB2	1	1	FALSE	6	0	-0.533752
HOXB3	1	1	FALSE	6	0	-0.730103
HOXB1	1	1	FALSE	6	0	-1.38604
HOXB6	1	1	FALSE	6	0	-0.923358
DYRK3	1	1	FALSE	6	0	-0.668938
DYRK2	1	1	FALSE	6	0	-1.03245
KIAA0947	1	1	FALSE	6	0	-1.70224
NR2F6	1	1	FALSE	6	0	-1.30678
NR2F1	1	1	FALSE	6	0	-1.44763
NR2F2	1	1	FALSE	6	0	-2.60423
ELL3	1	1	FALSE	6	0	-3.13411
ELL2	1	1	FALSE	6	0	-1.12293
CEP44	1	1	FALSE	6	0	-1.45373
UPK3BL	1	1	FALSE	6	0	-0.592145
HSPE1	1	1	FALSE	6	0	-1.502
CTTN	1	1	FALSE	6	0	-1.6548
EIF2S1	1	1	FALSE	6	0	-0.683226
EIF2S3	1	1	FALSE	6	0	-2.32408
EIF2S2	1	1	FALSE	6	0	-0.534061
EFR3A	1	1	FALSE	6	0	-0.450952
APH1B	1	1	FALSE	6	0	-1.53185
TPH2	1	1	FALSE	6	0	-0.953321
DHTKD1	1	1	FALSE	6	0	0.37396
OSBPL1A	1	1	FALSE	6	0	-0.721776
GAMT	1	1	FALSE	6	0	-2.48175
MICB	1	1	FALSE	6	0	-2.40372
DHRS9	1	1	FALSE	6	0	-0.394141
DHRS2	1	1	FALSE	6	0	0.0487639
DHRS3	1	1	FALSE	6	0	-2.14288
NonTargetingControlGuideForHuman_0061	1	1	FALSE	2	0	0
NonTargetingControlGuideForHuman_0060	1	1	FALSE	2	0	0
NonTargetingControlGuideForHuman_0063	1	1	FALSE	2	0	0
NonTargetingControlGuideForHuman_0062	1	1	FALSE	2	0	0
NonTargetingControlGuideForHuman_0065	1	1	FALSE	2	0	0
NonTargetingControlGuideForHuman_0064	1	1	FALSE	2	0	0
NonTargetingControlGuideForHuman_0067	1	1	FALSE	2	0	0
NonTargetingControlGuideForHuman_0066	1	1	FALSE	2	0	0
NonTargetingControlGuideForHuman_0069	1	1	FALSE	2	0	0
NonTargetingControlGuideForHuman_0068	1	1	FALSE	2	0	0
NABP2	1	1	FALSE	6	0	-1.04915
LOC100287534	1	1	FALSE	6	0	0
CCRN4L	1	1	FALSE	6	0	-1.21585
TPR	1	1	FALSE	6	0	-1.78187
HRK	1	1	FALSE	6	0	-2.33848
SNAI3	1	1	FALSE	6	0	-1.81533
HRG	1	1	FALSE	6	0	-0.253004
SNAI1	1	1	FALSE	6	0	-2.42954
OSBPL10	1	1	FALSE	6	0	-0.986444
NonTargetingControlGuideForHuman_0685	1	1	FALSE	2	0	0
NonTargetingControlGuideForHuman_0684	1	1	FALSE	2	0	0
NonTargetingControlGuideForHuman_0687	1	1	FALSE	2	0	0
NonTargetingControlGuideForHuman_0686	1	1	FALSE	2	0	0
NonTargetingControlGuideForHuman_0681	1	1	FALSE	2	0	0
NonTargetingControlGuideForHuman_0680	1	1	FALSE	2	0	0
NonTargetingControlGuideForHuman_0683	1	1	FALSE	2	0	0
NonTargetingControlGuideForHuman_0682	1	1	FALSE	2	0	0
NonTargetingControlGuideForHuman_0689	1	1	FALSE	2	0	0
NonTargetingControlGuideForHuman_0688	1	1	FALSE	2	0	0
SHKBP1	1	1	FALSE	6	0	-1.10831
ENG	1	1	FALSE	6	0	-2.12932
TOR2A	1	1	FALSE	6	0	-2.72064
CDKAL1	1	1	FALSE	6	0	-2.12153
FAM81A	1	1	FALSE	6	0	-1.135
FAM81B	1	1	FALSE	6	0	-0.675587
FLT4	1	1	FALSE	6	0	-1.48546
FLT1	1	1	FALSE	6	0	-1.1868
SET	1	1	FALSE	6	0	-2.52899
COL25A1	1	1	FALSE	6	0	-1.34677
SYNC	1	1	FALSE	6	0	-1.48524
ELMOD1	1	1	FALSE	6	0	-0.0101572
PNMAL1	1	1	FALSE	6	0	-1.01087
CYP17A1	1	1	FALSE	6	0	-1.5552
PRKX	1	1	FALSE	6	0	-0.0906927
ELAC1	1	1	FALSE	6	0	-2.34398
hsa-mir-1278	1	1	FALSE	3	0	-2.69933
hsa-mir-1279	1	1	FALSE	2	0	-4.73369
hsa-mir-1271	1	1	FALSE	4	0	-0.444777
hsa-mir-1275	1	1	FALSE	4	0	0.0988087
hsa-mir-1276	1	1	FALSE	4	0	-3.12802
hsa-mir-1277	1	1	FALSE	4	0	-0.657013
MS4A6A	1	1	FALSE	6	0	-0.569502
CTRB2	1	1	FALSE	6	0	0
CXorf49	1	1	FALSE	6	0	0
CXorf48	1	1	FALSE	6	0	-1.06442
PFKFB3	1	1	FALSE	6	0	-0.995597
PFKFB2	1	1	FALSE	6	0	-2.05973
PFKFB4	1	1	FALSE	6	0	-1.97141
ITPA	1	1	FALSE	6	0	-0.226316
OR4X1	1	1	FALSE	6	0	-2.31669
SCIN	1	1	FALSE	6	0	-1.40476
hsa-mir-4312	1	1	FALSE	4	0	-1.06734
hsa-mir-4313	1	1	FALSE	4	0	-1.58459
hsa-mir-4314	1	1	FALSE	4	0	-0.308723
hsa-mir-4316	1	1	FALSE	4	0	-0.459019
hsa-mir-4317	1	1	FALSE	4	0	-2.57652
hsa-mir-4319	1	1	FALSE	4	0	-1.34557
PPP4R1	1	1	FALSE	6	0	-0.716302
PPP4R2	1	1	FALSE	6	0	-1.55068
TMED10	1	1	FALSE	6	0	-0.914371
MAP3K8	1	1	FALSE	6	0	-0.77038
MAP3K3	1	1	FALSE	6	0	-0.900945
DEAF1	1	1	FALSE	6	0	-2.6945
MAP3K5	1	1	FALSE	6	0	-0.734185
RBMY1A1	1	1	FALSE	6	0	0
MARVELD3	1	1	FALSE	6	0	0.0237785
PET112	1	1	FALSE	6	0	-1.62166
CCBP2	1	1	FALSE	6	0	-0.461364
SETD9	1	1	FALSE	6	0	-1.85072
hsa-mir-527	1	1	FALSE	4	0	0
SETD2	1	1	FALSE	6	0	-0.205871
SETD4	1	1	FALSE	6	0	-0.461587
SETD7	1	1	FALSE	6	0	-1.12673
SETD6	1	1	FALSE	6	0	-1.50256
DZIP1	1	1	FALSE	6	0	-1.62395
PRSS21	1	1	FALSE	6	0	-1.28394
PRSS22	1	1	FALSE	6	0	-2.11032
LXN	1	1	FALSE	6	0	-0.880195
VENTX	1	1	FALSE	6	0	0.296075
KRTAP4-3	1	1	FALSE	6	0	-0.837603
KRTAP4-2	1	1	FALSE	6	0	-2.67232
KRTAP4-5	1	1	FALSE	6	0	-1.99013
KRTAP4-4	1	1	FALSE	6	0	-3.95092
KRTAP4-7	1	1	FALSE	6	0	-0.254412
KRTAP4-6	1	1	FALSE	6	0	-1.6815
KRTAP12-2	1	1	FALSE	6	0	-0.692326
TP53	1	1	FALSE	6	0	-1.92756
ST8SIA4	1	1	FALSE	6	0	-0.851098
ST8SIA3	1	1	FALSE	6	0	-1.90434
ST8SIA2	1	1	FALSE	6	0	-0.419392
hsa-mir-3143	1	1	FALSE	4	0	-1.01505
NonTargetingControlGuideForHuman_0357	1	1	FALSE	2	0	0
DPAGT1	1	1	FALSE	6	0	-3.74436
hsa-mir-3145	1	1	FALSE	3	0	-2.27034
hsa-mir-3146	1	1	FALSE	4	0	-0.0354691
NonTargetingControlGuideForHuman_0354	1	1	FALSE	2	0	0
ALS2CR11	1	1	FALSE	6	0	-1.74951
ALS2CR12	1	1	FALSE	6	0	-2.18465
BTBD18	1	1	FALSE	6	0	-1.33097
BTBD10	1	1	FALSE	6	0	-1.02817
SRPRB	1	1	FALSE	6	0	-1.38131
LOC100129480	1	1	FALSE	6	0	0
MASTL	1	1	FALSE	6	0	-2.39958
hsa-mir-513a-2	1	1	FALSE	4	0	0
hsa-mir-513a-1	1	1	FALSE	4	0	0
MAST2	1	1	FALSE	6	0	-0.097119
MAST3	1	1	FALSE	6	0	-1.39797
CD180	1	1	FALSE	6	0	-0.54304
WAS	1	1	FALSE	6	0	-2.1538
RBFOX2	1	1	FALSE	6	0	-4.70643
FARSA	1	1	FALSE	6	0	-0.964675
C9orf78	1	1	FALSE	6	0	-1.53597
IL23A	1	1	FALSE	6	0	-1.8728
IL23R	1	1	FALSE	6	0	-1.15365
hsa-mir-4520b	1	1	FALSE	4	0	0
TLN2	1	1	FALSE	6	0	-1.51254
PCDHGA12	1	1	FALSE	6	0	0
TLN1	1	1	FALSE	6	0	-1.27194
POLE2	1	1	FALSE	6	0	-0.894785
SYN3	1	1	FALSE	6	0	-0.0300918
SECISBP2	1	1	FALSE	6	0	-1.94
TMEM167A	1	1	FALSE	6	0	-0.600675
PROM2	1	1	FALSE	6	0	-3.2995
MUM1	1	1	FALSE	6	0	0.152483
PITRM1	1	1	FALSE	6	0	-0.609301
RNASEL	1	1	FALSE	6	0	-2.96694
RNASE3	1	1	FALSE	6	0	-2.22512
RNASE2	1	1	FALSE	6	0	-1.6593
RNASE4	1	1	FALSE	6	0	-1.67262
RNASE6	1	1	FALSE	6	0	0.111047
RNASE9	1	1	FALSE	6	0	-1.36099
RNASE8	1	1	FALSE	6	0	-1.13228
CCDC81	1	1	FALSE	6	0	-1.7504
CCDC87	1	1	FALSE	6	0	-2.14254
CCDC86	1	1	FALSE	6	0	-1.28111
CCDC84	1	1	FALSE	6	0	-2.66442
ZNF569	1	1	FALSE	6	0	-0.0732667
ZNF568	1	1	FALSE	6	0	-0.230746
ZNF567	1	1	FALSE	6	0	-2.62531
ZNF563	1	1	FALSE	6	0	-1.17903
ZNF562	1	1	FALSE	6	0	-2.51897
ZNF561	1	1	FALSE	6	0	-1.65709
ZNF560	1	1	FALSE	6	0	-0.160583
SOD3	1	1	FALSE	6	0	-1.00826
TOMM20	1	1	FALSE	6	0	-0.776141
TOMM22	1	1	FALSE	6	0	-1.09434
STYXL1	1	1	FALSE	6	0	-1.18812
TOP2B	1	1	FALSE	6	0	-0.832279
TOP2A	1	1	FALSE	6	0	-2.06123
SDAD1	1	1	FALSE	6	0	-1.23745
FGF9	1	1	FALSE	6	0	0.309727
FGF8	1	1	FALSE	6	0	-1.59165
FGF7	1	1	FALSE	6	0	-0.752743
FGF6	1	1	FALSE	6	0	0.0118654
FGF4	1	1	FALSE	6	0	-1.47353
FGF3	1	1	FALSE	6	0	-2.50059
CMSS1	1	1	FALSE	6	0	-1.38851
SDC2	1	1	FALSE	6	0	-0.420665
SGCE	1	1	FALSE	6	0	0.184244
SGCD	1	1	FALSE	6	0	-1.31114
SGCB	1	1	FALSE	6	0	-2.32103
SGCA	1	1	FALSE	6	0	-1.19995
hsa-mir-1184-2	1	1	FALSE	4	0	0
hsa-mir-1184-1	1	1	FALSE	4	0	0
NKD2	1	1	FALSE	6	0	0.201478
C22orf29	1	1	FALSE	6	0	-1.48124
LRRN4CL	1	1	FALSE	6	0	-1.83613
LEP	1	1	FALSE	6	0	-0.536649
XYLB	1	1	FALSE	6	0	-1.04613
NUMA1	1	1	FALSE	6	0	-0.420879
IDH3A	1	1	FALSE	6	0	-1.18212
C12orf71	1	1	FALSE	6	0	-1.11138
IDH3B	1	1	FALSE	6	0	-0.889156
C12orf75	1	1	FALSE	6	0	-2.69915
IDH3G	1	1	FALSE	6	0	-0.673463
DGKK	1	1	FALSE	6	0	-2.60714
DGKH	1	1	FALSE	6	0	-0.643822
DGKI	1	1	FALSE	6	0	-0.29713
DGKA	1	1	FALSE	6	0	-0.329991
DGKE	1	1	FALSE	6	0	-1.50231
ICK	1	1	FALSE	6	0	-2.00673
ZNF169	1	1	FALSE	6	0	-1.64956
RTEL1	1	1	FALSE	6	0	-1.63074
TXNDC15	1	1	FALSE	6	0	-0.682625
ZNF286A	1	1	FALSE	6	0	-1.77545
TXNDC16	1	1	FALSE	6	0	-0.473907
AKR1D1	1	1	FALSE	6	0	-1.00426
DDX53	1	1	FALSE	6	0	-0.740112
ZNF160	1	1	FALSE	6	0	-0.766265
IQCB1	1	1	FALSE	6	0	-0.518667
DDX54	1	1	FALSE	6	0	-0.409141
DDX55	1	1	FALSE	6	0	-1.87507
CNDP1	1	1	FALSE	6	0	-2.51739
CNDP2	1	1	FALSE	6	0	-0.846185
hsa-mir-520c	1	1	FALSE	4	0	-0.887145
hsa-mir-520b	1	1	FALSE	4	0	-0.684268
hsa-mir-520e	1	1	FALSE	4	0	-0.0549545
hsa-mir-520d	1	1	FALSE	4	0	-0.630059
hsa-mir-520g	1	1	FALSE	4	0	0
hsa-mir-520f	1	1	FALSE	4	0	-0.5662
hsa-mir-520h	1	1	FALSE	4	0	0
LOC149373	1	1	FALSE	6	0	-1.30507
NPB	1	1	FALSE	6	0	-2.14882
GADD45GIP1	1	1	FALSE	6	0	-1.42919
NPY	1	1	FALSE	6	0	-2.48556
ENC1	1	1	FALSE	6	0	-1.17042
NPW	1	1	FALSE	6	0	-1.62361
NPS	1	1	FALSE	6	0	-1.6207
TECTA	1	1	FALSE	6	0	-1.15319
LHX1	1	1	FALSE	6	0	-0.765906
ALDH8A1	1	1	FALSE	6	0	-2.17076
LHX3	1	1	FALSE	6	0	-1.59373
VEGFA	1	1	FALSE	6	0	-0.144807
BLOC1S3	1	1	FALSE	6	0	-0.944384
BLOC1S2	1	1	FALSE	6	0	-2.00699
BLOC1S1	1	1	FALSE	6	0	0.104775
EMC9	1	1	FALSE	6	0	-0.890965
EMC8	1	1	FALSE	6	0	-0.909546
FLOT1	1	1	FALSE	6	0	-1.53562
FLOT2	1	1	FALSE	6	0	0.532126
EMC3	1	1	FALSE	6	0	-2.15284
EMC2	1	1	FALSE	6	0	-1.05404
EMC7	1	1	FALSE	6	0	-2.23825
EMC6	1	1	FALSE	6	0	-2.15324
EMC4	1	1	FALSE	6	0	-1.75539
NonTargetingControlGuideForHuman_0188	1	1	FALSE	2	0	0
NonTargetingControlGuideForHuman_0189	1	1	FALSE	2	0	0
NonTargetingControlGuideForHuman_0182	1	1	FALSE	2	0	0
NonTargetingControlGuideForHuman_0183	1	1	FALSE	2	0	0
NonTargetingControlGuideForHuman_0180	1	1	FALSE	2	0	0
NonTargetingControlGuideForHuman_0181	1	1	FALSE	2	0	0
COL2A1	1	1	FALSE	6	0	-1.37502
NonTargetingControlGuideForHuman_0187	1	1	FALSE	2	0	0
NonTargetingControlGuideForHuman_0184	1	1	FALSE	2	0	0
NonTargetingControlGuideForHuman_0185	1	1	FALSE	2	0	0
BSDC1	1	1	FALSE	6	0	-2.25677
NonTargetingControlGuideForHuman_0230	1	1	FALSE	2	0	0
NonTargetingControlGuideForHuman_0231	1	1	FALSE	2	0	0
NonTargetingControlGuideForHuman_0232	1	1	FALSE	2	0	0
NonTargetingControlGuideForHuman_0233	1	1	FALSE	2	0	0
NonTargetingControlGuideForHuman_0234	1	1	FALSE	2	0	0
NonTargetingControlGuideForHuman_0235	1	1	FALSE	2	0	0
NonTargetingControlGuideForHuman_0236	1	1	FALSE	2	0	0
NonTargetingControlGuideForHuman_0237	1	1	FALSE	2	0	0
NonTargetingControlGuideForHuman_0238	1	1	FALSE	2	0	0
NonTargetingControlGuideForHuman_0239	1	1	FALSE	2	0	0
DNAH6	1	1	FALSE	6	0	0.0476272
C6orf118	1	1	FALSE	6	0	-0.284098
ARID5A	1	1	FALSE	6	0	-1.05475
ANKH	1	1	FALSE	6	0	-3.10939
PCDP1	1	1	FALSE	6	0	-0.125792
EXOC3	1	1	FALSE	6	0	-2.24657
EXOC1	1	1	FALSE	6	0	-1.27027
EXOC5	1	1	FALSE	4	0	0.0204953
ANK1	1	1	FALSE	6	0	-2.1009
ANK3	1	1	FALSE	6	0	-0.315969
CENPO	1	1	FALSE	6	0	0.0782654
CENPM	1	1	FALSE	6	0	-1.52761
CENPL	1	1	FALSE	6	0	-1.6561
CENPK	1	1	FALSE	6	0	-0.605212
CENPI	1	1	FALSE	6	0	-3.1912
CENPH	1	1	FALSE	3	0	-1.31815
CENPF	1	1	FALSE	6	0	-0.609076
CENPE	1	1	FALSE	6	0	0
CENPC	1	1	FALSE	4	0	0
CENPB	1	1	FALSE	6	0	-1.07585
CENPA	1	1	FALSE	6	0	-2.56056
CLCF1	1	1	FALSE	6	0	-1.28429
SSH3	1	1	FALSE	6	0	-0.714982
SSH1	1	1	FALSE	6	0	-1.16438
CENPT	1	1	FALSE	6	0	-0.740822
MIF4GD	1	1	FALSE	6	0	-0.339584
BHLHE40	1	1	FALSE	6	0	-0.524532
NET1	1	1	FALSE	6	0	-1.00383
DHX38	1	1	FALSE	6	0	-1.47756
TRIB3	1	1	FALSE	6	0	-1.12046
DHX32	1	1	FALSE	6	0	-1.036
DHX33	1	1	FALSE	6	0	-1.24114
DHX34	1	1	FALSE	6	0	-2.50456
CABIN1	1	1	FALSE	6	0	-0.994433
ZNF763	1	1	FALSE	6	0	-1.93523
RPP21	1	1	FALSE	6	0	-1.80061
KRTAP5-4	1	1	FALSE	6	0	-1.09611
KRTAP5-6	1	1	FALSE	6	0	-1.04428
KRTAP5-1	1	1	FALSE	6	0	-0.757237
KRTAP5-3	1	1	FALSE	6	0	-0.770363
KRTAP5-9	1	1	FALSE	6	0	0.0631505
EZH1	1	1	FALSE	6	0	-2.65316
EZH2	1	1	FALSE	6	0	-0.988307
RAVER1	1	1	FALSE	6	0	0.153247
RAVER2	1	1	FALSE	6	0	-0.903727
NAA40	1	1	FALSE	6	0	-1.40217
hsa-mir-200b	1	1	FALSE	4	0	-0.676296
ATAD3A	1	1	FALSE	6	0	-1.59826
NR4A3	1	1	FALSE	6	0	0.00963158
CHIC1	1	1	FALSE	6	0	0.139742
ABCC1	1	1	FALSE	6	0	-2.26489
BOLA1	1	1	FALSE	6	0	-1.32694
BOLA2	1	1	FALSE	6	0	0
NDUFB8	1	1	FALSE	6	0	-2.33054
NDUFB7	1	1	FALSE	6	0	-1.0671
NDUFB5	1	1	FALSE	6	0	-3.50833
NDUFB4	1	1	FALSE	6	0	-1.49458
ANKRD44	1	1	FALSE	6	0	-1.03896
ANKRD46	1	1	FALSE	6	0	-0.730464
ANKRD40	1	1	FALSE	6	0	-1.74893
ANKRD42	1	1	FALSE	6	0	-0.666991
TAGAP	1	1	FALSE	6	0	-2.02062
MRRF	1	1	FALSE	6	0	-0.858588
PHB	1	1	FALSE	6	0	-2.79804
PGGT1B	1	1	FALSE	6	0	0.203298
RXFP2	1	1	FALSE	6	0	-2.55464
ATRAID	1	1	FALSE	6	0	-0.362489
KANSL1	1	1	FALSE	6	0	-2.73861
RBM33	1	1	FALSE	6	0	-0.452392
RBM39	1	1	FALSE	6	0	-0.665275
RBM38	1	1	FALSE	6	0	0.00195417
EPHB3	1	1	FALSE	6	0	-1.8967
EPHB1	1	1	FALSE	6	0	-1.33987
TP53INP2	1	1	FALSE	6	0	-1.32582
TIE1	1	1	FALSE	6	0	-2.32791
XAGE5	1	1	FALSE	6	0	-2.63304
ZNF34	1	1	FALSE	6	0	-1.83133
ZNF30	1	1	FALSE	6	0	-0.655117
SH3GL1	1	1	FALSE	6	0	0.734217
SH3GL3	1	1	FALSE	6	0	-0.997714
SH3GL2	1	1	FALSE	6	0	-0.909744
SLC10A3	1	1	FALSE	6	0	-1.23593
SLC10A2	1	1	FALSE	6	0	-0.835147
SLC10A1	1	1	FALSE	6	0	-2.27057
SLC10A7	1	1	FALSE	6	0	-1.41865
ITPRIPL1	1	1	FALSE	6	0	-2.08741
KIAA1755	1	1	FALSE	6	0	-0.901407
hsa-mir-326	1	1	FALSE	4	0	-0.920963
hsa-mir-325	1	1	FALSE	4	0	-1.31821
GAREML	1	1	FALSE	6	0	-2.22257
GPA33	1	1	FALSE	6	0	0.595266
NonTargetingControlGuideForHuman_0432	1	1	FALSE	2	0	0
NonTargetingControlGuideForHuman_0433	1	1	FALSE	2	0	0
NonTargetingControlGuideForHuman_0430	1	1	FALSE	2	0	0
NonTargetingControlGuideForHuman_0431	1	1	FALSE	2	0	0
NonTargetingControlGuideForHuman_0436	1	1	FALSE	2	0	0
NonTargetingControlGuideForHuman_0437	1	1	FALSE	2	0	0
NonTargetingControlGuideForHuman_0434	1	1	FALSE	2	0	0
NonTargetingControlGuideForHuman_0435	1	1	FALSE	2	0	0
NonTargetingControlGuideForHuman_0438	1	1	FALSE	2	0	0
NonTargetingControlGuideForHuman_0439	1	1	FALSE	2	0	0
DCLRE1A	1	1	FALSE	6	0	0.243015
NonTargetingControlGuideForHuman_0730	1	1	FALSE	2	0	0
IQGAP2	1	1	FALSE	6	0	-2.3736
CYP4A22	1	1	FALSE	6	0	-1.48911
IQGAP3	1	1	FALSE	6	0	-1.50482
ZNF804A	1	1	FALSE	6	0	-0.767294
UPP2	1	1	FALSE	6	0	-1.64709
FAM9B	1	1	FALSE	6	0	0.364349
ECHDC2	1	1	FALSE	6	0	-0.758334
MC2R	1	1	FALSE	6	0	0.00148397
CYBRD1	1	1	FALSE	6	0	-0.352656
SPAG8	1	1	FALSE	6	0	-1.27545
SPAG9	1	1	FALSE	6	0	-2.00519
SPAG7	1	1	FALSE	6	0	-1.47251
hsa-mir-1185-2	1	1	FALSE	4	0	0
hsa-mir-1185-1	1	1	FALSE	4	0	0
CAB39L	1	1	FALSE	6	0	-1.9878
FUT11	1	1	FALSE	6	0	-1.32707
FUT10	1	1	FALSE	6	0	-0.949871
DEFB105A	1	1	FALSE	6	0	0
DEFB105B	1	1	FALSE	6	0	0
HIRIP3	1	1	FALSE	6	0	-0.340777
RBPMS2	1	1	FALSE	6	0	-2.23942
DCHS2	1	1	FALSE	6	0	-0.425684
NWD1	1	1	FALSE	6	0	-0.460116
TENM3	1	1	FALSE	6	0	0.154474
TENM2	1	1	FALSE	6	0	-1.27197
TENM1	1	1	FALSE	6	0	-3.67265
NonTargetingControlGuideForHuman_0882	1	1	FALSE	2	0	0
GAD1	1	1	FALSE	6	0	-0.624104
GAD2	1	1	FALSE	6	0	-0.231917
MTHFD2L	1	1	FALSE	6	0	-2.71694
ODF3L1	1	1	FALSE	6	0	-0.936116
CCDC71L	1	1	FALSE	6	0	-1.25686
GOPC	1	1	FALSE	6	0	0.144369
C18orf54	1	1	FALSE	6	0	-2.01647
STEAP3	1	1	FALSE	6	0	-1.77913
STEAP4	1	1	FALSE	6	0	-1.22848
BIVM	1	1	FALSE	6	0	0
hsa-mir-4479	1	1	FALSE	4	0	-1.04027
hsa-mir-4478	1	1	FALSE	4	0	-0.92707
hsa-mir-4471	1	1	FALSE	4	0	-2.90645
hsa-mir-4470	1	1	FALSE	4	0	0.24811
hsa-mir-4473	1	1	FALSE	4	0	-1.54234
hsa-mir-4475	1	1	FALSE	4	0	-1.52459
IL18R1	1	1	FALSE	6	0	-1.4566
TMEM39B	1	1	FALSE	6	0	-2.55028
NonTargetingControlGuideForHuman_0586	1	1	FALSE	2	0	0
NonTargetingControlGuideForHuman_0584	1	1	FALSE	2	0	0
GABARAP	1	1	FALSE	6	0	-1.54728
MANF	1	1	FALSE	6	0	-0.487394
NonTargetingControlGuideForHuman_0375	1	1	FALSE	2	0	0
NonTargetingControlGuideForHuman_0374	1	1	FALSE	2	0	0
NonTargetingControlGuideForHuman_0377	1	1	FALSE	2	0	0
NonTargetingControlGuideForHuman_0376	1	1	FALSE	2	0	0
NonTargetingControlGuideForHuman_0371	1	1	FALSE	2	0	0
NonTargetingControlGuideForHuman_0370	1	1	FALSE	2	0	0
NonTargetingControlGuideForHuman_0373	1	1	FALSE	2	0	0
NonTargetingControlGuideForHuman_0372	1	1	FALSE	2	0	0
hsa-mir-3122	1	1	FALSE	4	0	0.902379
hsa-mir-3121	1	1	FALSE	4	0	0.645278
NonTargetingControlGuideForHuman_0379	1	1	FALSE	2	0	0
NonTargetingControlGuideForHuman_0378	1	1	FALSE	2	0	0
hsa-mir-3124	1	1	FALSE	4	0	-1.62216
hsa-mir-3125	1	1	FALSE	4	0	-2.02759
hsa-mir-6510	1	1	FALSE	4	0	-0.728077
hsa-mir-6516	1	1	FALSE	4	0	-1.29666
SLC22A4	1	1	FALSE	6	0	-0.679916
CBS	1	1	FALSE	6	0	-0.145728
SLC22A6	1	1	FALSE	6	0	-1.10008
SLC22A8	1	1	FALSE	6	0	-0.674285
SLC22A9	1	1	FALSE	6	0	-2.08186
NPDC1	1	1	FALSE	6	0	-1.49062
PSAT1	1	1	FALSE	6	0	-2.61453
ADCYAP1	1	1	FALSE	6	0	-0.0350969
HIC1	1	1	FALSE	6	0	-2.107
HIC2	1	1	FALSE	6	0	-0.411143
HFM1	1	1	FALSE	6	0	-2.09034
SERTM1	1	1	FALSE	6	0	-0.718699
RXRA	1	1	FALSE	6	0	-0.9243
RXRB	1	1	FALSE	6	0	-2.43104
CCNYL1	1	1	FALSE	6	0	-1.55592
WRNIP1	1	1	FALSE	6	0	-1.01464
ABCA6	1	1	FALSE	6	0	-2.36206
ABCA7	1	1	FALSE	6	0	-1.22261
ABCA4	1	1	FALSE	6	0	-0.677491
ABCA1	1	1	FALSE	6	0	-0.649844
NBEAL2	1	1	FALSE	6	0	0
ABCA9	1	1	FALSE	6	0	-1.40754
HARBI1	1	1	FALSE	6	0	-2.02585
HAND2	1	1	FALSE	6	0	-1.81082
FAM8A1	1	1	FALSE	6	0	-1.12134
PPP5D1	1	1	FALSE	6	0	-0.360604
SPON2	1	1	FALSE	6	0	0.31005
SPON1	1	1	FALSE	6	0	-1.36272
NMUR2	1	1	FALSE	6	0	-1.67653
ZC4H2	1	1	FALSE	6	0	-1.32071
NCK2	1	1	FALSE	6	0	-1.42938
hsa-mir-4801	1	1	FALSE	3	0	-1.27663
hsa-mir-4802	1	1	FALSE	4	0	-0.661357
hsa-mir-4804	1	1	FALSE	4	0	-0.497022
hsa-mir-204	1	1	FALSE	4	0	-0.603266
hsa-mir-206	1	1	FALSE	4	0	-2.88098
C20orf96	1	1	FALSE	6	0	-2.42099
ZNF264	1	1	FALSE	6	0	-0.988599
ZNF266	1	1	FALSE	6	0	0.10001
ZNF267	1	1	FALSE	6	0	-0.654853
ZNF260	1	1	FALSE	6	0	-1.17861
ZNF263	1	1	FALSE	6	0	-1.72468
hsa-mir-20a	1	1	FALSE	1	0	-8.30987
C17orf47	1	1	FALSE	6	0	-2.60131
hsa-mir-20b	1	1	FALSE	4	0	0.526217
TSNAX	1	1	FALSE	6	0	-1.40562
C17orf49	1	1	FALSE	6	0	-1.35958
RPH3A	1	1	FALSE	6	0	-1.39219
hsa-mir-5588	1	1	FALSE	2	0	-1.63693
VLDLR	1	1	FALSE	6	0	-1.11263
BTF3L4	1	1	FALSE	6	0	-0.854568
ETFA	1	1	FALSE	6	0	-1.38627
FTSJ2	1	1	FALSE	6	0	-5.00059
FTSJ3	1	1	FALSE	6	0	-1.73409
FTSJ1	1	1	FALSE	6	0	-1.4258
DERL1	1	1	FALSE	6	0	-1.73331
DERL3	1	1	FALSE	6	0	-0.917239
PRR25	1	1	FALSE	6	0	-1.48527
PRR24	1	1	FALSE	6	0	-1.08344
NCR3	1	1	FALSE	6	0	-0.753502
NCR2	1	1	FALSE	6	0	-2.54983
DAP3	1	1	FALSE	6	0	-1.56727
HSPBAP1	1	1	FALSE	6	0	0.560057
CLVS1	1	1	FALSE	6	0	-1.09436
ZBTB25	1	1	FALSE	6	0	0.655307
ITIH1	1	1	FALSE	6	0	-0.113829
ITIH3	1	1	FALSE	6	0	-1.42619
NDC80	1	1	FALSE	6	0	-0.629648
ITIH6	1	1	FALSE	6	0	-0.290109
TNFSF9	1	1	FALSE	6	0	-0.393259
TNFSF4	1	1	FALSE	6	0	-2.27522
GMPPA	1	1	FALSE	6	0	-0.856584
MAS1	1	1	FALSE	6	0	-2.38891
OIT3	1	1	FALSE	6	0	-0.354827
RAD52	1	1	FALSE	6	0	-0.490763
RAD50	1	1	FALSE	6	0	-1.90882
RNF38	1	1	FALSE	6	0	-0.975166
RNF34	1	1	FALSE	6	0	-0.590906
MZF1	1	1	FALSE	6	0	-1.91125
TPPP	1	1	FALSE	6	0	-2.68656
INTS3	1	1	FALSE	6	0	-1.76407
INTS2	1	1	FALSE	6	0	-0.772616
INTS1	1	1	FALSE	6	0	-1.78708
WDR86	1	1	FALSE	6	0	-1.96146
INTS5	1	1	FALSE	6	0	-0.421292
INTS4	1	1	FALSE	6	0	-0.420938
INTS9	1	1	FALSE	6	0	-2.01662
C14orf39	1	1	FALSE	6	0	-1.29708
FAM181B	1	1	FALSE	6	0	-2.58786
FAM181A	1	1	FALSE	6	0	-1.21629
CDRT15	1	1	FALSE	6	0	-0.779681
MYL6	1	1	FALSE	6	0	-0.330412
MYL4	1	1	FALSE	6	0	0.585855
MYL2	1	1	FALSE	6	0	-2.19837
CDKN2AIPNL	1	1	FALSE	6	0	-1.58795
MYL9	1	1	FALSE	6	0	-0.870835
NCEH1	1	1	FALSE	6	0	-1.14217
MPP2	1	1	FALSE	6	0	-1.86058
MPP7	1	1	FALSE	6	0	-2.30296
MPP6	1	1	FALSE	6	0	-0.461842
FAM110A	1	1	FALSE	6	0	-0.483332
FAM110B	1	1	FALSE	6	0	-0.164213
FAM110D	1	1	FALSE	6	0	-0.615098
RGS16	1	1	FALSE	6	0	-0.718803
SPTB	1	1	FALSE	6	0	-0.607426
RGS17	1	1	FALSE	6	0	-2.0014
MFI2	1	1	FALSE	6	0	-2.15172
SNTG2	1	1	FALSE	6	0	-0.90377
RGS14	1	1	FALSE	6	0	-1.69237
LOC100506422	1	1	FALSE	6	0	-0.636088
NonTargetingControlGuideForHuman_0833	1	1	FALSE	2	0	0
RGS10	1	1	FALSE	6	0	0.125368
NonTargetingControlGuideForHuman_0831	1	1	FALSE	2	0	0
PPRC1	1	1	FALSE	6	0	-0.553396
IFNA6	1	1	FALSE	6	0	-2.05918
RGS18	1	1	FALSE	6	0	-1.45884
OR5M11	1	1	FALSE	6	0	-3.53245
SUMF1	1	1	FALSE	6	0	-0.816295
SURF1	1	1	FALSE	6	0	-0.603066
SURF6	1	1	FALSE	6	0	-3.02115
EFS	1	1	FALSE	6	0	-2.20056
NonTargetingControlGuideForHuman_0609	1	1	FALSE	2	0	0
NonTargetingControlGuideForHuman_0608	1	1	FALSE	2	0	0
MB21D2	1	1	FALSE	6	0	-1.36748
NonTargetingControlGuideForHuman_0605	1	1	FALSE	2	0	0
NonTargetingControlGuideForHuman_0604	1	1	FALSE	2	0	0
NonTargetingControlGuideForHuman_0607	1	1	FALSE	2	0	0
NonTargetingControlGuideForHuman_0606	1	1	FALSE	2	0	0
NonTargetingControlGuideForHuman_0601	1	1	FALSE	2	0	0
NonTargetingControlGuideForHuman_0600	1	1	FALSE	2	0	0
NonTargetingControlGuideForHuman_0603	1	1	FALSE	2	0	0
NonTargetingControlGuideForHuman_0602	1	1	FALSE	2	0	0
SPACA4	1	1	FALSE	6	0	-3.69607
SPACA5	1	1	FALSE	6	0	0
CCDC136	1	1	FALSE	6	0	-0.509074
CCDC130	1	1	FALSE	6	0	-2.40402
SPACA1	1	1	FALSE	6	0	-1.67152
SPACA3	1	1	FALSE	6	0	-2.38152
FRG2B	1	1	FALSE	6	0	0
FRG2C	1	1	FALSE	6	0	-0.258434
PHF5A	1	1	FALSE	6	0	-2.17618
DNAH3	1	1	FALSE	6	0	-1.9816
DNAAF3	1	1	FALSE	6	0	-0.870284
CHRNB1	1	1	FALSE	6	0	-1.5804
CHRNB3	1	1	FALSE	6	0	-0.339054
CHRNB4	1	1	FALSE	6	0	-0.564349
CYP7A1	1	1	FALSE	6	0	-0.886811
PODNL1	1	1	FALSE	6	0	-0.533878
GSTT2	1	1	FALSE	6	0	0
ZNRD1	1	1	FALSE	6	0	-2.51184
PLXNA3	1	1	FALSE	6	0	-1.11703
PLXNA2	1	1	FALSE	6	0	-2.44337
PLXNA1	1	1	FALSE	6	0	0.23095
PEG3	1	1	FALSE	6	0	0
SCAI	1	1	FALSE	6	0	-1.38352
MAP2K2	1	1	FALSE	6	0	-1.04166
MAP2K7	1	1	FALSE	6	0	-0.992972
MAP2K6	1	1	FALSE	6	0	-1.82462
MAP2K5	1	1	FALSE	6	0	-1.75999
ACY1	1	1	FALSE	6	0	-0.947962
ATP5G2	1	1	FALSE	6	0	-2.34582
OR4P4	1	1	FALSE	6	0	-1.74069
BDNF	1	1	FALSE	6	0	-0.941481
BORA	1	1	FALSE	6	0	-1.23782
hsa-mir-181d	1	1	FALSE	4	0	-1.539
hsa-mir-181c	1	1	FALSE	4	0	-1.64334
CSNK2A3	1	1	FALSE	6	0	-0.771287
CSNK2A1	1	1	FALSE	6	0	-0.802336
CIRH1A	1	1	FALSE	6	0	-1.60668
hsa-mir-297	1	1	FALSE	1	0	-6.34058
KDM5D	1	1	FALSE	6	0	-1.31081
AIPL1	1	1	FALSE	6	0	-2.47813
GLUL	1	1	FALSE	6	0	-1.88699
NHP2L1	1	1	FALSE	6	0	-0.825795
hsa-mir-4538	1	1	FALSE	4	0	-1.26358
hsa-mir-4539	1	1	FALSE	4	0	-1.73662
hsa-mir-4534	1	1	FALSE	4	0	-3.61012
hsa-mir-4537	1	1	FALSE	4	0	-0.712809
hsa-mir-4532	1	1	FALSE	4	0	-0.419472
hsa-mir-4533	1	1	FALSE	4	0	0.197086
ETV1	1	1	FALSE	6	0	-1.14024
ETV3	1	1	FALSE	6	0	-3.83194
ETV2	1	1	FALSE	6	0	-1.88732
ETV5	1	1	FALSE	6	0	-2.03406
ETV7	1	1	FALSE	6	0	-2.71481
ETV6	1	1	FALSE	6	0	-2.58314
hsa-mir-3621	1	1	FALSE	4	0	-1.0856
hsa-mir-3620	1	1	FALSE	4	0	-3.06418
IKZF4	1	1	FALSE	6	0	-2.03905
IKZF3	1	1	FALSE	6	0	-0.174617
IKZF2	1	1	FALSE	6	0	-2.15056
C11orf71	1	1	FALSE	6	0	-1.60848
TCEAL3	1	1	FALSE	6	0	-1.94462
TCEAL7	1	1	FALSE	6	0	-2.17957
TCEAL6	1	1	FALSE	6	0	-2.31261
TCEAL5	1	1	FALSE	6	0	-0.908862
TCEAL8	1	1	FALSE	6	0	-1.12799
NonTargetingControlGuideForHuman_0208	1	1	FALSE	2	0	0
WIZ	1	1	FALSE	6	0	-0.67549
MYCL1	1	1	FALSE	6	0	0
HMX3	1	1	FALSE	6	0	-1.92534
HMX2	1	1	FALSE	6	0	-2.36458
hsa-mir-148b	1	1	FALSE	4	0	-0.868887
hsa-mir-148a	1	1	FALSE	3	0	-1.3111
PRPS2	1	1	FALSE	6	0	-0.369979
CAND2	1	1	FALSE	6	0	-3.3496
CAND1	1	1	FALSE	6	0	-2.2624
PRPS1	1	1	FALSE	6	0	-1.28033
CDR2	1	1	FALSE	6	0	-1.51663
BRPF3	1	1	FALSE	6	0	-0.693358
LUZP4	1	1	FALSE	6	0	-2.78853
LUZP1	1	1	FALSE	6	0	-2.06207
C8orf82	1	1	FALSE	6	0	-2.03545
C8orf87	1	1	FALSE	6	0	-2.30531
REM1	1	1	FALSE	6	0	-0.878899
REM2	1	1	FALSE	6	0	-2.26414
ZNF879	1	1	FALSE	6	0	-3.38002
ZNF878	1	1	FALSE	6	0	-1.15201
SPN	1	1	FALSE	6	0	-1.38645
SP8	1	1	FALSE	6	0	-2.16324
SP9	1	1	FALSE	6	0	-0.426573
GOLIM4	1	1	FALSE	4	0	-0.26606
OVCH2	1	1	FALSE	6	0	-1.99321
SPPL2C	1	1	FALSE	6	0	-2.03315
SPPL2B	1	1	FALSE	6	0	-1.52315
ZNF664-FAM101A	1	1	FALSE	6	0	-0.871234
FBXL13	1	1	FALSE	6	0	-0.922457
FBXL15	1	1	FALSE	6	0	-2.3357
CYP27B1	1	1	FALSE	6	0	0.103268
FBXL17	1	1	FALSE	6	0	-2.24803
FBXL16	1	1	FALSE	6	0	-1.44177
SDK2	1	1	FALSE	6	0	-0.766426
THSD4	1	1	FALSE	6	0	-1.38283
HPCAL4	1	1	FALSE	6	0	-0.795193
GRN	1	1	FALSE	6	0	-2.10061
FAM134A	1	1	FALSE	6	0	-0.961317
RNF114	1	1	FALSE	6	0	-0.732174
ZC3H15	1	1	FALSE	6	0	-0.934974
PIPOX	1	1	FALSE	6	0	-0.193682
ATP1A4	1	1	FALSE	6	0	-2.12129
ATP1A2	1	1	FALSE	6	0	0.333708
ATP1A1	1	1	FALSE	6	0	-1.62285
TP53TG3	1	1	FALSE	6	0	0
IFT80	1	1	FALSE	6	0	-1.60105
hsa-mir-4663	1	1	FALSE	4	0	0.124462
XPA	1	1	FALSE	6	0	-0.114166
ATG4C	1	1	FALSE	6	0	-0.65462
PDP1	1	1	FALSE	6	0	-2.64965
hsa-mir-6873	1	1	FALSE	4	0	-1.67417
RAB40B	1	1	FALSE	6	0	-2.93639
NAALAD2	1	1	FALSE	6	0	-1.39565
hsa-mir-6871	1	1	FALSE	4	0	-3.18779
HMG20A	1	1	FALSE	6	0	-1.34084
HMG20B	1	1	FALSE	6	0	-2.26688
ZFP82	1	1	FALSE	6	0	-1.80283
C11orf1	1	1	FALSE	6	0	-1.8224
DPYSL5	1	1	FALSE	6	0	-2.19151
DPYSL3	1	1	FALSE	6	0	-0.475094
OR4D9	1	1	FALSE	6	0	-1.31956
TMC4	1	1	FALSE	6	0	-2.98348
TMC6	1	1	FALSE	6	0	-1.53502
TMC3	1	1	FALSE	6	0	-1.863
TMC8	1	1	FALSE	6	0	0.0793033
MLF1	1	1	FALSE	6	0	-1.68486
CFLAR	1	1	FALSE	6	0	-1.28228
RSPH3	1	1	FALSE	6	0	-1.2753
NonTargetingControlGuideForHuman_0102	1	1	FALSE	2	0	0
NonTargetingControlGuideForHuman_0103	1	1	FALSE	2	0	0
NonTargetingControlGuideForHuman_0100	1	1	FALSE	2	0	0
NonTargetingControlGuideForHuman_0101	1	1	FALSE	2	0	0
NonTargetingControlGuideForHuman_0106	1	1	FALSE	2	0	0
NonTargetingControlGuideForHuman_0107	1	1	FALSE	2	0	0
NonTargetingControlGuideForHuman_0104	1	1	FALSE	2	0	0
NonTargetingControlGuideForHuman_0105	1	1	FALSE	2	0	0
NonTargetingControlGuideForHuman_0108	1	1	FALSE	2	0	0
NonTargetingControlGuideForHuman_0109	1	1	FALSE	2	0	0
LARP4B	1	1	FALSE	6	0	-1.05329
API5	1	1	FALSE	6	0	0.359871
hsa-mir-3150a	1	1	FALSE	4	0	0
hsa-mir-3150b	1	1	FALSE	4	0	0
KIAA1191	1	1	FALSE	6	0	-1.87149
C19orf21	1	1	FALSE	6	0	0
C19orf24	1	1	FALSE	6	0	0.329936
ITGB1BP1	1	1	FALSE	6	0	-0.727862
ZAP70	1	1	FALSE	6	0	-2.27243
RAC2	1	1	FALSE	6	0	-1.16125
RAC3	1	1	FALSE	6	0	-1.76083
RAC1	1	1	FALSE	6	0	-1.48186
CPLX4	1	1	FALSE	6	0	0.11978
VCX	1	1	FALSE	6	0	0
VCY	1	1	FALSE	6	0	0
PBX3	1	1	FALSE	6	0	-0.764042
PBX1	1	1	FALSE	6	0	-1.04578
NonTargetingControlGuideForHuman_0818	1	1	FALSE	2	0	0
NonTargetingControlGuideForHuman_0814	1	1	FALSE	2	0	0
NonTargetingControlGuideForHuman_0815	1	1	FALSE	2	0	0
NonTargetingControlGuideForHuman_0816	1	1	FALSE	2	0	0
NonTargetingControlGuideForHuman_0817	1	1	FALSE	2	0	0
NonTargetingControlGuideForHuman_0810	1	1	FALSE	2	0	0
NonTargetingControlGuideForHuman_0811	1	1	FALSE	2	0	0
NonTargetingControlGuideForHuman_0812	1	1	FALSE	2	0	0
NonTargetingControlGuideForHuman_0813	1	1	FALSE	2	0	0
PRAMEF5	1	1	FALSE	6	0	0
PRAMEF6	1	1	FALSE	6	0	0
PRAMEF1	1	1	FALSE	6	0	-0.556283
PRAMEF2	1	1	FALSE	6	0	-1.13809
PRAMEF8	1	1	FALSE	6	0	-0.448777
PRAMEF9	1	1	FALSE	6	0	0
CLEC14A	1	1	FALSE	6	0	-0.508252
UXT	1	1	FALSE	6	0	-1.67637
CLCN1	1	1	FALSE	6	0	-1.49555
CLCN4	1	1	FALSE	6	0	-0.790642
DNAJA2	1	1	FALSE	6	0	-2.64545
DNAJA3	1	1	FALSE	6	0	-0.400279
DNAJA1	1	1	FALSE	6	0	-1.29913
DNAJA4	1	1	FALSE	6	0	-0.986301
GALR2	1	1	FALSE	6	0	-0.453145
UTRN	1	1	FALSE	6	0	-2.46861
MRPL27	1	1	FALSE	6	0	-1.36431
MRPL21	1	1	FALSE	6	0	-0.669791
MRPL20	1	1	FALSE	6	0	-1.70113
MRPL23	1	1	FALSE	6	0	-1.47788
MRPL22	1	1	FALSE	6	0	-3.11579
MRPL28	1	1	FALSE	6	0	-1.60216
CHD1L	1	1	FALSE	6	0	0.0384861
RNF130	1	1	FALSE	6	0	-0.384643
RAPH1	1	1	FALSE	6	0	-1.48599
RNF133	1	1	FALSE	6	0	-0.882725
RNF135	1	1	FALSE	6	0	-1.13818
TSHZ2	1	1	FALSE	6	0	-0.0690951
TSHZ3	1	1	FALSE	6	0	-1.81846
TMEM89	1	1	FALSE	6	0	-2.40267
hsa-mir-6857	1	1	FALSE	4	0	0
hsa-mir-6851	1	1	FALSE	4	0	-0.658512
hsa-mir-6850	1	1	FALSE	4	0	-0.985205
hsa-mir-6853	1	1	FALSE	4	0	-0.113641
hsa-mir-6852	1	1	FALSE	4	0	-1.21042
hsa-mir-6858	1	1	FALSE	4	0	-3.56579
NPTXR	1	1	FALSE	6	0	-2.05864
MYO1F	1	1	FALSE	6	0	-3.82076
MYO1E	1	1	FALSE	6	0	-0.490885
MYO1B	1	1	FALSE	6	0	-2.93133
MYO1A	1	1	FALSE	6	0	0.720043
BCR	1	1	FALSE	6	0	-1.58421
DENND6A	1	1	FALSE	6	0	-3.25132
PGBD4	1	1	FALSE	6	0	-0.420458
PGBD3	1	1	FALSE	6	0	-2.08515
CTPS1	1	1	FALSE	6	0	-0.771565
LGALSL	1	1	FALSE	6	0	-1.48567
SULT6B1	1	1	FALSE	6	0	-2.21262
FAM188A	1	1	FALSE	6	0	-0.35153
NEMF	1	1	FALSE	6	0	-1.30223
LGALS8	1	1	FALSE	6	0	-1.81933
LGALS3	1	1	FALSE	6	0	-0.901171
LGALS2	1	1	FALSE	6	0	-0.612936
LGALS1	1	1	FALSE	6	0	-2.26815
NMS	1	1	FALSE	6	0	-0.88604
NMB	1	1	FALSE	6	0	-2.15797
ELN	1	1	FALSE	6	0	-0.530333
NMI	1	1	FALSE	6	0	-1.86202
WRAP53	1	1	FALSE	6	0	-2.18808
RMND1	1	1	FALSE	6	0	-2.18408
TAX1BP1	1	1	FALSE	6	0	-1.27411
PTGS2	1	1	FALSE	6	0	-1.72696
PTGS1	1	1	FALSE	6	0	-0.829315
ZFAND6	1	1	FALSE	6	0	-0.974302
ZFAND5	1	1	FALSE	6	0	-1.18848
ZFAND4	1	1	FALSE	6	0	-0.537364
ZFAND1	1	1	FALSE	6	0	-1.27853
SLC39A12	1	1	FALSE	6	0	-1.10231
SLC39A11	1	1	FALSE	6	0	-2.37094
CEP120	1	1	FALSE	6	0	-1.50968
EIF1AX	1	1	FALSE	6	0	-1.3986
EIF1AY	1	1	FALSE	6	0	-0.885839
EIF1AD	1	1	FALSE	6	0	-2.52204
LRPAP1	1	1	FALSE	6	0	-2.22959
EVI5	1	1	FALSE	6	0	-1.38151
MICALCL	1	1	FALSE	6	0	-1.321
BMP6	1	1	FALSE	6	0	-2.2854
BMP2	1	1	FALSE	6	0	-0.654677
BMP1	1	1	FALSE	6	0	-2.05177
DR1	1	1	FALSE	6	0	-0.980313
TERF1	1	1	FALSE	6	0	-1.19116
RASSF1	1	1	FALSE	6	0	-0.352682
RASSF3	1	1	FALSE	6	0	-1.73621
RASSF5	1	1	FALSE	6	0	-0.611995
RASSF6	1	1	FALSE	6	0	-1.51893
CHD5	1	1	FALSE	6	0	-0.386019
CHD4	1	1	FALSE	6	0	-1.7677
CHD9	1	1	FALSE	6	0	-1.53468
CAP1	1	1	FALSE	6	0	-1.26301
TTC4	1	1	FALSE	6	0	-1.37532
TTC1	1	1	FALSE	6	0	-1.05995
PIKFYVE	1	1	FALSE	6	0	-1.97168
TTC9	1	1	FALSE	6	0	-1.98241
TTC8	1	1	FALSE	6	0	-1.32329
CAPS	1	1	FALSE	6	0	0
PRDM14	1	1	FALSE	6	0	-2.48042
PRDM15	1	1	FALSE	6	0	-0.535736
PRDM12	1	1	FALSE	6	0	-1.92484
PRDM10	1	1	FALSE	6	0	-2.2355
PRDM11	1	1	FALSE	6	0	-2.3533
MPL	1	1	FALSE	6	0	-1.07206
AVP	1	1	FALSE	6	0	-1.71308
MPI	1	1	FALSE	6	0	-1.88113
POLRMT	1	1	FALSE	6	0	-1.80044
MCPH1	1	1	FALSE	6	0	-2.09726
hsa-mir-630	1	1	FALSE	4	0	-0.436812
hsa-mir-631	1	1	FALSE	4	0	-1.99557
hsa-mir-634	1	1	FALSE	4	0	-1.718
hsa-mir-636	1	1	FALSE	4	0	-0.763379
hsa-mir-637	1	1	FALSE	4	0	-1.10869
hsa-mir-639	1	1	FALSE	4	0	-1.98604
SRGAP2B	1	1	FALSE	6	0	0
SRGAP2C	1	1	FALSE	6	0	0
hsa-mir-6133	1	1	FALSE	4	0	-5.1952
hsa-mir-6131	1	1	FALSE	4	0	0.49897
hsa-mir-6134	1	1	FALSE	4	0	-1.42659
C10orf99	1	1	FALSE	6	0	-2.16072
C10orf91	1	1	FALSE	6	0	-1.52649
ADH6	1	1	FALSE	6	0	-0.780904
ADH5	1	1	FALSE	6	0	-0.178027
ACOT11	1	1	FALSE	6	0	-0.842915
ELTD1	1	1	FALSE	6	0	-0.967684
NonTargetingControlGuideForHuman_0629	1	1	FALSE	2	0	0
GRIN2C	1	1	FALSE	6	0	-1.76478
IL6ST	1	1	FALSE	6	0	-0.977509
DBN1	1	1	FALSE	6	0	-1.06833
CDC73	1	1	FALSE	6	0	-2.57563
hsa-mir-19a	1	1	FALSE	3	0	-1.28374
LMBRD1	1	1	FALSE	6	0	-2.07124
SRFBP1	1	1	FALSE	6	0	-0.677619
CYP26A1	1	1	FALSE	6	0	-3.21369
hsa-mir-195	1	1	FALSE	4	0	0.0783757
hsa-mir-197	1	1	FALSE	4	0	-1.77731
hsa-mir-191	1	1	FALSE	4	0	-0.643345
PHPT1	1	1	FALSE	6	0	-1.87818
RRP1B	1	1	FALSE	6	0	-0.364019
NOVA2	1	1	FALSE	6	0	-2.31295
MCF2L	1	1	FALSE	6	0	-1.74331
CAMSAP2	1	1	FALSE	6	0	-1.73377
CAMSAP1	1	1	FALSE	6	0	-1.31889
RRP12	1	1	FALSE	6	0	-1.47281
ACAT2	1	1	FALSE	6	0	-0.0803986
ATOH8	1	1	FALSE	6	0	-1.50511
OR8S1	1	1	FALSE	6	0	-1.82255
ZFYVE20	1	1	FALSE	6	0	-0.640354
TPCN2	1	1	FALSE	6	0	-1.7229
IL2RG	1	1	FALSE	6	0	-0.486844
ZFYVE28	1	1	FALSE	6	0	-1.1828
MDH1B	1	1	FALSE	6	0	-0.168946
CMTR2	1	1	FALSE	6	0	-0.681671
CMTR1	1	1	FALSE	6	0	0
CDK18	1	1	FALSE	6	0	-0.160767
CDK17	1	1	FALSE	6	0	-1.37219
CDK14	1	1	FALSE	6	0	-1.10015
BFSP1	1	1	FALSE	6	0	-0.0431342
FAM216B	1	1	FALSE	6	0	-0.604805
MMP28	1	1	FALSE	6	0	-2.13262
MMP25	1	1	FALSE	6	0	-1.76707
hsa-mir-4749	1	1	FALSE	4	0	-1.23059
hsa-mir-4748	1	1	FALSE	4	0	-2.98903
hsa-mir-4742	1	1	FALSE	4	0	-0.477346
hsa-mir-4741	1	1	FALSE	4	0	-0.440645
hsa-mir-4740	1	1	FALSE	4	0	0.278471
hsa-mir-4747	1	1	FALSE	4	0	-5.05562
hsa-mir-4746	1	1	FALSE	4	0	-0.207247
hsa-mir-4744	1	1	FALSE	4	0	-1.50902
B3GNT7	1	1	FALSE	6	0	0.370424
B3GNT1	1	1	FALSE	6	0	-1.58955
TSFM	1	1	FALSE	6	0	-0.983645
GINM1	1	1	FALSE	6	0	-0.723318
TBCCD1	1	1	FALSE	6	0	-1.22992
TUFT1	1	1	FALSE	6	0	-0.968387
RHO	1	1	FALSE	6	0	-1.26679
LOC653486	1	1	FALSE	6	0	-0.0225397
RHD	1	1	FALSE	6	0	-3.0072
COLQ	1	1	FALSE	6	0	-0.872941
FAM189A2	1	1	FALSE	6	0	-1.12028
YJEFN3	1	1	FALSE	6	0	-1.45952
OXT	1	1	FALSE	6	0	-0.208283
NonTargetingControlGuideForHuman_0075	1	1	FALSE	2	0	0
KRT73	1	1	FALSE	6	0	-1.0944
KRT72	1	1	FALSE	6	0	-3.36138
MRPS31	1	1	FALSE	6	0	-1.72444
KRT79	1	1	FALSE	6	0	-0.131126
HFE2	1	1	FALSE	6	0	-0.93308
AAMP	1	1	FALSE	6	0	-0.859377
HYPK	1	1	FALSE	6	0	-5.2985
CNOT6L	1	1	FALSE	6	0	-2.00498
hsa-mir-1305	1	1	FALSE	4	0	-1.70827
hsa-mir-1306	1	1	FALSE	4	0	-0.577528
PTK2	1	1	FALSE	6	0	-2.66783
hsa-mir-1301	1	1	FALSE	4	0	-0.345048
PTK7	1	1	FALSE	6	0	0.102498
PRKAA1	1	1	FALSE	6	0	-1.59852
hsa-mir-517c	1	1	FALSE	4	0	0
ITGB3BP	1	1	FALSE	5	0	-1.51119
ATG16L1	1	1	FALSE	6	0	0.0903135
C15orf60	1	1	FALSE	6	0	-2.02059
C15orf65	1	1	FALSE	6	0	0
DDX23	1	1	FALSE	6	0	-1.37722
DDX20	1	1	FALSE	6	0	-1.32199
DDX27	1	1	FALSE	6	0	-0.924877
ZNF157	1	1	FALSE	6	0	-0.299785
DDX25	1	1	FALSE	6	0	-0.772663
DDX28	1	1	FALSE	6	0	-2.37859
RAB3IP	1	1	FALSE	6	0	-1.69787
hsa-mir-422a	1	1	FALSE	4	0	-2.06393
TRUB1	1	1	FALSE	6	0	-0.508936
TRUB2	1	1	FALSE	6	0	-1.71937
OR2G3	1	1	FALSE	6	0	-0.975821
hsa-mir-548ak	1	1	FALSE	2	0	-0.555459
hsa-mir-548ah	1	1	FALSE	2	0	-0.797992
hsa-mir-548ao	1	1	FALSE	4	0	-1.42488
hsa-mir-548an	1	1	FALSE	4	0	-1.54929
hsa-mir-548am	1	1	FALSE	3	0	-0.279975
hsa-mir-548al	1	1	FALSE	4	0	-1.46547
hsa-mir-548ac	1	1	FALSE	4	0	-0.260417
hsa-mir-548ab	1	1	FALSE	4	0	0.0273137
hsa-mir-548ax	1	1	FALSE	4	0	0.581243
hsa-mir-548as	1	1	FALSE	4	0	-3.73254
SPEG	1	1	FALSE	6	0	0.154782
hsa-mir-548aq	1	1	FALSE	2	0	-1.00067
hsa-mir-548ap	1	1	FALSE	4	0	-1.96369
hsa-mir-548av	1	1	FALSE	4	0	-0.729021
hsa-mir-548at	1	1	FALSE	4	0	-1.6709
STOML1	1	1	FALSE	6	0	-1.89189
TIMM8A	1	1	FALSE	6	0	-1.8456
TIMM8B	1	1	FALSE	6	0	-2.87568
NT5M	1	1	FALSE	6	0	-0.306038
NT5C	1	1	FALSE	6	0	-0.360879
LBX1	1	1	FALSE	6	0	-2.60695
GNAQ	1	1	FALSE	6	0	-1.67139
GNAS	1	1	FALSE	6	0	-0.809743
DSCR6	1	1	FALSE	6	0	0
PTCD2	1	1	FALSE	6	0	-0.921253
PTCD3	1	1	FALSE	6	0	-0.801959
GNAL	1	1	FALSE	6	0	-2.43358
AGFG2	1	1	FALSE	6	0	-2.00536
AGFG1	1	1	FALSE	6	0	-0.701687
FST	1	1	FALSE	6	0	-2.38218
CRYGN	1	1	FALSE	6	0	-0.890581
GIMD1	1	1	FALSE	6	0	-0.22504
RRNAD1	1	1	FALSE	6	0	-1.76964
NMNAT2	1	1	FALSE	6	0	-0.875717
NMNAT1	1	1	FALSE	6	0	-1.97243
NAA16	1	1	FALSE	6	0	-0.577736
PLEKHM2	1	1	FALSE	6	0	-3.37629
FAM72D	1	1	FALSE	6	0	0
FAM72B	1	1	FALSE	6	0	0
hsa-mir-548i-4	1	1	FALSE	4	0	-0.492151
hsa-mir-548i-3	1	1	FALSE	4	0	0
hsa-mir-548i-2	1	1	FALSE	4	0	-2.35875
NAA11	1	1	FALSE	6	0	-2.96635
TREML2	1	1	FALSE	6	0	-1.84356
TREML1	1	1	FALSE	6	0	-1.44407
GPAA1	1	1	FALSE	6	0	-0.35566
GPRIN2	1	1	FALSE	6	0	-1.69037
HIST2H2BF	1	1	FALSE	6	0	-1.16877
HIST2H2BE	1	1	FALSE	6	0	-1.43328
RBMY1J	1	1	FALSE	6	0	0
RBMY1B	1	1	FALSE	6	0	0
RBMY1F	1	1	FALSE	6	0	0
RBMY1E	1	1	FALSE	6	0	0
MCCD1	1	1	FALSE	6	0	-0.447588
OR51T1	1	1	FALSE	6	0	-0.838591
SLC44A2	1	1	FALSE	6	0	-0.973698
SLC44A3	1	1	FALSE	6	0	-2.07513
ENGASE	1	1	FALSE	6	0	-1.02942
COQ9	1	1	FALSE	6	0	-2.85417
ISY1-RAB43	1	1	FALSE	6	0	0
C1S	1	1	FALSE	6	0	-0.70723
COQ7	1	1	FALSE	6	0	-2.37656
COQ6	1	1	FALSE	6	0	-0.678086
COQ3	1	1	FALSE	6	0	0.328012
COQ2	1	1	FALSE	6	0	-1.11309
HBD	1	1	FALSE	6	0	-0.144392
HBB	1	1	FALSE	6	0	-0.0966865
HBZ	1	1	FALSE	6	0	-0.206581
TPX2	1	1	FALSE	6	0	-1.95437
WWC3	1	1	FALSE	6	0	-0.258824
WWC1	1	1	FALSE	6	0	-1.69552
CSNK1G3	1	1	FALSE	6	0	-2.23349
BRICD5	1	1	FALSE	6	0	-0.0759985
MGMT	1	1	FALSE	6	0	-1.54971
hsa-mir-409	1	1	FALSE	4	0	-2.54229
RNF8	1	1	FALSE	6	0	-2.006
RNF7	1	1	FALSE	6	0	-1.33945
RNF4	1	1	FALSE	6	0	-2.90739
RNF5	1	1	FALSE	6	0	-3.01846
RFX6	1	1	FALSE	6	0	0.120003
LRRC61	1	1	FALSE	6	0	0.0479685
LRRC66	1	1	FALSE	6	0	-2.03864
C7orf34	1	1	FALSE	6	0	-1.91069
MSANTD3-TMEFF1	1	1	FALSE	6	0	-0.34653
EPM2A	1	1	FALSE	6	0	-0.48094
FAM118B	1	1	FALSE	6	0	0.131353
MISP	1	1	FALSE	6	0	0
ACTR8	1	1	FALSE	6	0	-2.18237
ACTR6	1	1	FALSE	6	0	-3.00183
ACTR3	1	1	FALSE	6	0	-1.99177
ACTR2	1	1	FALSE	6	0	-0.800372
SPINK14	1	1	FALSE	6	0	-3.42921
SPINK13	1	1	FALSE	6	0	-0.0622958
HYDIN	1	1	FALSE	6	0	-2.05165
RAPGEFL1	1	1	FALSE	6	0	-2.09799
GTDC2	1	1	FALSE	6	0	-1.28822
KHDRBS2	1	1	FALSE	6	0	-1.17663
OR5V1	1	1	FALSE	6	0	-0.814159
WNT8B	1	1	FALSE	6	0	-0.900483
GDE1	1	1	FALSE	6	0	-1.9646
LIMS3L	1	1	FALSE	6	0	0
NPIPA5	1	1	FALSE	6	0	0
NPIPA1	1	1	FALSE	6	0	0
NPIPA2	1	1	FALSE	6	0	0
NPIPA3	1	1	FALSE	6	0	0
HIPK3	1	1	FALSE	6	0	-0.673596
HIPK2	1	1	FALSE	6	0	-1.5994
HIPK1	1	1	FALSE	6	0	-1.14284
HIPK4	1	1	FALSE	6	0	-1.65381
LEMD3	1	1	FALSE	4	0	-0.555429
LEMD2	1	1	FALSE	6	0	-1.75396
NAPA	1	1	FALSE	6	0	-0.772497
C3orf14	1	1	FALSE	6	0	-0.126692
C3orf17	1	1	FALSE	6	0	-0.557708
LARP1	1	1	FALSE	6	0	-1.1947
LARP6	1	1	FALSE	6	0	-1.4309
LARP7	1	1	FALSE	6	0	-1.9452
GPATCH3	1	1	FALSE	6	0	-0.674513
ATMIN	1	1	FALSE	6	0	-0.689589
LGR5	1	1	FALSE	6	0	-1.64735
LGR6	1	1	FALSE	6	0	-0.266753
CDKN1C	1	1	FALSE	6	0	-1.95797
CDKN1A	1	1	FALSE	6	0	-2.49067
FERD3L	1	1	FALSE	6	0	-1.4982
TMEM125	1	1	FALSE	6	0	-1.87681
FOXJ3	1	1	FALSE	6	0	-2.32415
IGFBP2	1	1	FALSE	6	0	-1.60003
hsa-mir-381	1	1	FALSE	4	0	-0.664068
SLC35B3	1	1	FALSE	6	0	-0.171332
SLC35B2	1	1	FALSE	6	0	-2.43092
hsa-mir-5681a	1	1	FALSE	4	0	0
hsa-mir-5681b	1	1	FALSE	4	0	0
S100A9	1	1	FALSE	6	0	-1.3567
BRWD3	1	1	FALSE	6	0	-1.7127
hsa-mir-521-1	1	1	FALSE	4	0	-0.0682202
hsa-mir-521-2	1	1	FALSE	4	0	0.103515
NonTargetingControlGuideForHuman_0528	1	1	FALSE	2	0	0
NonTargetingControlGuideForHuman_0529	1	1	FALSE	2	0	0
NonTargetingControlGuideForHuman_0524	1	1	FALSE	2	0	0
NonTargetingControlGuideForHuman_0525	1	1	FALSE	2	0	0
NonTargetingControlGuideForHuman_0526	1	1	FALSE	2	0	0
NonTargetingControlGuideForHuman_0527	1	1	FALSE	2	0	0
NonTargetingControlGuideForHuman_0520	1	1	FALSE	2	0	0
NonTargetingControlGuideForHuman_0521	1	1	FALSE	2	0	0
NonTargetingControlGuideForHuman_0522	1	1	FALSE	2	0	0
NonTargetingControlGuideForHuman_0523	1	1	FALSE	2	0	0
ANKRD10	1	1	FALSE	6	0	-0.332483
LRRIQ1	1	1	FALSE	6	0	-1.72582
LRRIQ3	1	1	FALSE	6	0	-2.51252
ADAT1	1	1	FALSE	6	0	-1.61168
ADAT2	1	1	FALSE	6	0	-1.9928
hsa-mir-6781	1	1	FALSE	4	0	-0.132372
hsa-mir-6783	1	1	FALSE	4	0	-1.34288
hsa-mir-6785	1	1	FALSE	4	0	0.313876
hsa-mir-6784	1	1	FALSE	4	0	-0.611769
hsa-mir-6786	1	1	FALSE	4	0	-1.75432
hsa-mir-6789	1	1	FALSE	4	0	-2.36558
hsa-mir-6788	1	1	FALSE	4	0	-2.64547
TUSC5	1	1	FALSE	6	0	-0.987867
RPGR	1	1	FALSE	6	0	0.0466417
GNG10	1	1	FALSE	6	0	-0.555279
GNG11	1	1	FALSE	5	0	-2.54611
GNG13	1	1	FALSE	6	0	-1.84041
NT5C1B	1	1	FALSE	6	0	0
RIMBP3B	1	1	FALSE	6	0	0
RIMBP3C	1	1	FALSE	6	0	0
SEC24C	1	1	FALSE	6	0	-2.16543
SEC24B	1	1	FALSE	6	0	-1.01052
LOC100131094	1	1	FALSE	6	0	-2.53856
C16orf96	1	1	FALSE	6	0	-1.26871
C16orf95	1	1	FALSE	6	0	-1.58402
C16orf92	1	1	FALSE	6	0	-0.681727
C16orf93	1	1	FALSE	6	0	-2.19357
C16orf90	1	1	FALSE	6	0	-1.36554
ZNF699	1	1	FALSE	6	0	-1.08445
ZNF691	1	1	FALSE	6	0	-0.636375
ZNF695	1	1	FALSE	6	0	-0.687076
ZNF697	1	1	FALSE	6	0	-2.75422
TRIM39-RPP21	1	1	FALSE	6	0	0
COPZ1	1	1	FALSE	6	0	-1.40582
COPZ2	1	1	FALSE	6	0	-0.201942
RUVBL1	1	1	FALSE	6	0	-1.82964
IFT140	1	1	FALSE	6	0	-0.775228
hsa-mir-3130-1	1	1	FALSE	4	0	0
SHD	1	1	FALSE	6	0	-1.23105
SHE	1	1	FALSE	6	0	-1.61703
SHH	1	1	FALSE	6	0	-4.60471
PHEX	1	1	FALSE	6	0	-0.804511
DYNC2H1	1	1	FALSE	6	0	-0.294615
NUDCD3	1	1	FALSE	6	0	-0.0123576
OR1D5	1	1	FALSE	6	0	-1.38869
GMNC	1	1	FALSE	6	0	-0.362827
OR1D2	1	1	FALSE	6	0	-2.59812
GMNN	1	1	FALSE	6	0	-0.303084
NUTMG	1	1	FALSE	6	0	0
NUTMF	1	1	FALSE	6	0	0
ZNF346	1	1	FALSE	6	0	-2.124
DLL1	1	1	FALSE	6	0	-3.19384
NUDT10	1	1	FALSE	6	0	-2.18716
NUDT17	1	1	FALSE	6	0	-1.5438
NUDT14	1	1	FALSE	6	0	-1.33692
NUDT19	1	1	FALSE	6	0	-1.38812
STX4	1	1	FALSE	6	0	-1.42304
RPS3A	1	1	FALSE	6	0	-0.726486
LGI1	1	1	FALSE	6	0	-0.84306
LGI2	1	1	FALSE	6	0	-2.19325
LGI3	1	1	FALSE	6	0	-1.95455
DRG1	1	1	FALSE	6	0	-1.97191
CFHR4	1	1	FALSE	6	0	-3.7689
PHYKPL	1	1	FALSE	6	0	0
GNPTG	1	1	FALSE	6	0	-0.502444
DRGX	1	1	FALSE	6	0	-0.267523
TMEM145	1	1	FALSE	6	0	-1.25317
NKTR	1	1	FALSE	6	0	-0.173797
FOXL2	1	1	FALSE	6	0	-1.82058
TMEM140	1	1	FALSE	6	0	0.289338
KIF2C	1	1	FALSE	6	0	-1.93392
KIF2B	1	1	FALSE	6	0	-1.43641
ENSA	1	1	FALSE	6	0	-1.48646
BRCA1	1	1	FALSE	6	0	-3.32245
BRCA2	1	1	FALSE	6	0	-1.29693
LOC642799	1	1	FALSE	6	0	0
KIF25	1	1	FALSE	6	0	-1.64712
KIF24	1	1	FALSE	6	0	-1.76561
FAM208B	1	1	FALSE	6	0	-1.70873
PTPLAD2	1	1	FALSE	6	0	-2.40894
PTPLAD1	1	1	FALSE	6	0	-1.79482
SMURF2	1	1	FALSE	6	0	-0.905703
TFR2	1	1	FALSE	6	0	-1.45579
YY1	1	1	FALSE	6	0	-0.813048
YY2	1	1	FALSE	6	0	-1.22466
SYCE2	1	1	FALSE	6	0	-2.54109
CCDC36	1	1	FALSE	6	0	-1.41664
CCDC37	1	1	FALSE	6	0	-1.02153
CCDC34	1	1	FALSE	6	0	-1.33242
MLNR	1	1	FALSE	6	0	-1.77292
SARS2	1	1	FALSE	6	0	-2.95541
NECAP2	1	1	FALSE	6	0	-1.6235
KYNU	1	1	FALSE	6	0	-1.75227
UVRAG	1	1	FALSE	6	0	-1.24287
COPG2	1	1	FALSE	6	0	-0.214766
COPG1	1	1	FALSE	6	0	0
GTPBP5	1	1	FALSE	6	0	0
GTPBP4	1	1	FALSE	6	0	-1.36677
GTPBP3	1	1	FALSE	6	0	-2.20363
NonTargetingControlGuideForHuman_0726	1	1	FALSE	2	0	0
NonTargetingControlGuideForHuman_0727	1	1	FALSE	2	0	0
NonTargetingControlGuideForHuman_0724	1	1	FALSE	2	0	0
NonTargetingControlGuideForHuman_0725	1	1	FALSE	2	0	0
NonTargetingControlGuideForHuman_0722	1	1	FALSE	2	0	0
GTPBP8	1	1	FALSE	6	0	-0.580223
NonTargetingControlGuideForHuman_0720	1	1	FALSE	2	0	0
NonTargetingControlGuideForHuman_0721	1	1	FALSE	2	0	0
NonTargetingControlGuideForHuman_0894	1	1	FALSE	2	0	0
NonTargetingControlGuideForHuman_0895	1	1	FALSE	2	0	0
NonTargetingControlGuideForHuman_0896	1	1	FALSE	2	0	0
NonTargetingControlGuideForHuman_0897	1	1	FALSE	2	0	0
NonTargetingControlGuideForHuman_0890	1	1	FALSE	2	0	0
NonTargetingControlGuideForHuman_0891	1	1	FALSE	2	0	0
NonTargetingControlGuideForHuman_0892	1	1	FALSE	2	0	0
NonTargetingControlGuideForHuman_0893	1	1	FALSE	2	0	0
PLK2	1	1	FALSE	6	0	-0.963746
NonTargetingControlGuideForHuman_0898	1	1	FALSE	2	0	0
NonTargetingControlGuideForHuman_0899	1	1	FALSE	2	0	0
GPR75-ASB3	1	1	FALSE	6	0	0
POLQ	1	1	FALSE	6	0	-2.2103
KIAA0391	1	1	FALSE	6	0	-0.396679
BRINP1	1	1	FALSE	6	0	0
hsa-mir-32	1	1	FALSE	2	0	0.0678846
hsa-mir-31	1	1	FALSE	4	0	-1.25281
PCGF1	1	1	FALSE	6	0	-1.98432
PCGF2	1	1	FALSE	6	0	-0.532788
PCGF5	1	1	FALSE	6	0	-1.44097
MAGED1	1	1	FALSE	6	0	-0.973851
MAGED4	1	1	FALSE	6	0	0
ATP8B2	1	1	FALSE	6	0	-0.629215
DPPA2	1	1	FALSE	6	0	-1.36534
DPPA5	1	1	FALSE	6	0	-1.22214
LY75-CD302	1	1	FALSE	6	0	-0.115721
NEUROG2	1	1	FALSE	6	0	-1.2813
ZBTB32	1	1	FALSE	6	0	-1.90034
ZBTB34	1	1	FALSE	6	0	-1.31216
ZBTB37	1	1	FALSE	6	0	-1.29702
SMC1A	1	1	FALSE	6	0	-0.724251
SMC1B	1	1	FALSE	6	0	-0.192853
AGAP11	1	1	FALSE	6	0	-0.471636
SGTB	1	1	FALSE	6	0	-1.31445
SGTA	1	1	FALSE	6	0	-2.3966
TRIM48	1	1	FALSE	6	0	-0.846819
TRIM49	1	1	FALSE	6	0	0
TRIM46	1	1	FALSE	6	0	-0.850536
TRIM45	1	1	FALSE	6	0	-2.81164
TRIM42	1	1	FALSE	6	0	-0.962834
TRIM40	1	1	FALSE	6	0	-3.21439
TRIM41	1	1	FALSE	6	0	-0.142148
IVD	1	1	FALSE	6	0	-3.21232
NRD1	1	1	FALSE	6	0	-1.3881
NEB	1	1	FALSE	6	0	-0.496996
AURKAIP1	1	1	FALSE	6	0	-1.40035
AFMID	1	1	FALSE	6	0	-1.38297
PFDN1	1	1	FALSE	6	0	-0.967548
PFDN5	1	1	FALSE	6	0	-0.785264
PFDN4	1	1	FALSE	6	0	-0.954567
PFDN6	1	1	FALSE	6	0	-2.96714
MTHFS	1	1	FALSE	6	0	0
GAGE12H	1	1	FALSE	6	0	0
GAGE12I	1	1	FALSE	6	0	0
GAGE12J	1	1	FALSE	6	0	0
DTNB	1	1	FALSE	6	0	-1.69178
GAGE12B	1	1	FALSE	6	0	0
GAGE12C	1	1	FALSE	6	0	0
GAGE12D	1	1	FALSE	6	0	0
GAGE12E	1	1	FALSE	6	0	0
GAGE12F	1	1	FALSE	6	0	0
GAGE12G	1	1	FALSE	6	0	0
PDE4DIP	1	1	FALSE	6	0	-1.92894
LATS2	1	1	FALSE	6	0	-0.70519
LATS1	1	1	FALSE	6	0	-0.203422
DDOST	1	1	FALSE	6	0	-2.70013
MCOLN1	1	1	FALSE	6	0	-0.323499
hsa-mir-4677	1	1	FALSE	4	0	-1.26752
hsa-mir-4676	1	1	FALSE	4	0	-2.24033
hsa-mir-4674	1	1	FALSE	4	0	-2.70062
hsa-mir-4671	1	1	FALSE	3	0	-1.94012
hsa-mir-4670	1	1	FALSE	4	0	-1.02668
CCDC144NL	1	1	FALSE	6	0	-0.478015
hsa-mir-3907	1	1	FALSE	4	0	-2.40159
hsa-mir-3908	1	1	FALSE	4	0	-0.652699
hsa-mir-3909	1	1	FALSE	4	0	-0.400399
PHYHIPL	1	1	FALSE	6	0	-1.09742
RTN4R	1	1	FALSE	6	0	-1.81356
TAF1A	1	1	FALSE	6	0	-1.61302
MON2	1	1	FALSE	6	0	-0.406801
POC1B-GALNT4	1	1	FALSE	6	0	0
HMGN4	1	1	FALSE	6	0	-0.82079
MX2	1	1	FALSE	6	0	-1.91418
MX1	1	1	FALSE	6	0	-2.78357
CHL1	1	1	FALSE	6	0	-1.57556
CRIPT	1	1	FALSE	6	0	-1.70003
EFTUD2	1	1	FALSE	6	0	-0.331226
EFTUD1	1	1	FALSE	6	0	-0.607996
hsa-mir-642a	1	1	FALSE	4	0	0
hsa-mir-642b	1	1	FALSE	4	0	0
CBY3	1	1	FALSE	6	0	-1.90347
NonTargetingControlGuideForHuman_0448	1	1	FALSE	2	0	0
CRIP1	1	1	FALSE	6	0	-2.19935
NonTargetingControlGuideForHuman_0443	1	1	FALSE	2	0	0
PLP1	1	1	FALSE	6	0	-2.14871
PLP2	1	1	FALSE	6	0	-1.9209
HIST1H2BN	1	1	FALSE	6	0	-0.166043
NonTargetingControlGuideForHuman_0440	1	1	FALSE	2	0	0
HIST1H2BH	1	1	FALSE	6	0	-0.826069
NonTargetingControlGuideForHuman_0446	1	1	FALSE	2	0	0
NonTargetingControlGuideForHuman_0445	1	1	FALSE	2	0	0
NonTargetingControlGuideForHuman_0444	1	1	FALSE	2	0	0
C10orf10	1	1	FALSE	6	0	-2.26174
C10orf12	1	1	FALSE	6	0	-1.5908
CPSF7	1	1	FALSE	6	0	-0.0963164
CPSF4	1	1	FALSE	6	0	-0.927622
CPSF3	1	1	FALSE	6	0	-0.806106
TTLL5	1	1	FALSE	6	0	-1.56077
TTLL4	1	1	FALSE	6	0	-0.96625
TTLL7	1	1	FALSE	6	0	-0.619209
TTLL1	1	1	FALSE	6	0	-0.75049
TTLL3	1	1	FALSE	6	0	-1.1143
TTLL2	1	1	FALSE	6	0	-2.33645
DBF4	1	1	FALSE	5	0	-0.496434
NOA1	1	1	FALSE	6	0	-2.00462
CCNE1	1	1	FALSE	6	0	-2.38387
GCC2	1	1	FALSE	6	0	-0.98103
CYTL1	1	1	FALSE	6	0	-3.2708
OR6A2	1	1	FALSE	6	0	-1.57874
C6orf48	1	1	FALSE	6	0	-0.391525
C6orf47	1	1	FALSE	6	0	-1.17911
NADKD1	1	1	FALSE	6	0	-2.9615
hsa-mir-802	1	1	FALSE	4	0	-1.12685
DAB2IP	1	1	FALSE	6	0	-0.448077
TRDN	1	1	FALSE	6	0	-2.70521
KLKB1	1	1	FALSE	6	0	0.118355
MCC	1	1	FALSE	6	0	-2.87357
NISCH	1	1	FALSE	6	0	-2.39151
RLN1	1	1	FALSE	6	0	-2.54301
ZNF354B	1	1	FALSE	6	0	-0.00536618
DNAJB11	1	1	FALSE	6	0	-1.09572
MDM4	1	1	FALSE	6	0	-2.53881
CPB1	1	1	FALSE	6	0	-2.0599
MIER3	1	1	FALSE	6	0	-0.86981
WDR91	1	1	FALSE	6	0	-1.26976
CRX	1	1	FALSE	6	0	-1.49789
CRH	1	1	FALSE	6	0	-2.24585
LOC440335	1	1	FALSE	6	0	-2.43992
hsa-mir-3689f	1	1	FALSE	4	0	-0.73787
hsa-mir-3689e	1	1	FALSE	4	0	0
hsa-mir-3689c	1	1	FALSE	4	0	-1.13283
hsa-mir-3689b	1	1	FALSE	4	0	0
hsa-mir-3689a	1	1	FALSE	4	0	-0.556605
ROMO1	1	1	FALSE	6	0	-2.81556
SGOL1	1	1	FALSE	6	0	-2.19235
SGOL2	1	1	FALSE	6	0	-3.23781
NonTargetingControlGuideForHuman_0919	1	1	FALSE	2	0	0
NonTargetingControlGuideForHuman_0918	1	1	FALSE	2	0	0
CR1	1	1	FALSE	6	0	-0.442465
NonTargetingControlGuideForHuman_0911	1	1	FALSE	2	0	0
NonTargetingControlGuideForHuman_0910	1	1	FALSE	2	0	0
NonTargetingControlGuideForHuman_0913	1	1	FALSE	2	0	0
NonTargetingControlGuideForHuman_0912	1	1	FALSE	2	0	0
NonTargetingControlGuideForHuman_0915	1	1	FALSE	2	0	0
NonTargetingControlGuideForHuman_0914	1	1	FALSE	2	0	0
NonTargetingControlGuideForHuman_0917	1	1	FALSE	2	0	0
NonTargetingControlGuideForHuman_0916	1	1	FALSE	2	0	0
CD63	1	1	FALSE	6	0	-2.19353
CELA1	1	1	FALSE	6	0	-0.909684
ZNF705D	1	1	FALSE	6	0	0
SHCBP1	1	1	FALSE	6	0	-0.523171
NonTargetingControlGuideForHuman_0385	1	1	FALSE	2	0	0
OR7A17	1	1	FALSE	6	0	-1.50398
PAEP	1	1	FALSE	6	0	-0.78095
PKN2	1	1	FALSE	6	0	-0.763086
KCNE3	1	1	FALSE	6	0	-2.18252
NGDN	1	1	FALSE	6	0	0.106344
RFTN2	1	1	FALSE	6	0	0.131336
CSNK1D	1	1	FALSE	6	0	-0.350441
CSNK1E	1	1	FALSE	6	0	-2.29036
ADAMTS20	1	1	FALSE	6	0	-2.43351
GLIS3	1	1	FALSE	6	0	-1.3154
hsa-mir-371a	1	1	FALSE	4	0	0
hsa-mir-371b	1	1	FALSE	4	0	0
hsa-mir-3714	1	1	FALSE	4	0	-1.18974
hsa-mir-3713	1	1	FALSE	4	0	-2.19836
G6PD	1	1	FALSE	6	0	-2.82969
SMIM3	1	1	FALSE	6	0	-0.0793592
PPIAL4A	1	1	FALSE	6	0	0
SMIM4	1	1	FALSE	6	0	-0.658748
hsa-mir-4509-1	1	1	FALSE	4	0	0
PPIAL4B	1	1	FALSE	6	0	0
PPIAL4E	1	1	FALSE	6	0	0
KRTAP19-7	1	1	FALSE	6	0	-0.880317
PPIAL4F	1	1	FALSE	6	0	0
SERPINF1	1	1	FALSE	6	0	-0.720385
SERPINF2	1	1	FALSE	6	0	-0.413532
OCM2	1	1	FALSE	6	0	-1.29932
SREBF2	1	1	FALSE	6	0	-0.872729
SREBF1	1	1	FALSE	6	0	-0.787384
OXCT2	1	1	FALSE	6	0	-1.72891
CIC	1	1	FALSE	6	0	-0.799678
ZNF324	1	1	FALSE	6	0	-1.74328
OR51L1	1	1	FALSE	6	0	-2.0518
TSSK3	1	1	FALSE	6	0	-1.48358
BPY2	1	1	FALSE	6	0	0
ARL4A	1	1	FALSE	6	0	-0.560141
MTA1	1	1	FALSE	6	0	-2.11402
MTA3	1	1	FALSE	6	0	-0.349518
CUBN	1	1	FALSE	6	0	-1.33535
C2orf49	1	1	FALSE	6	0	-1.44178
C2orf48	1	1	FALSE	6	0	-0.202077
OR52B2	1	1	FALSE	6	0	-3.0544
OR52B4	1	1	FALSE	6	0	-1.18449
NonTargetingControlGuideForHuman_0961	1	1	FALSE	2	0	0
hsa-mir-770	1	1	FALSE	4	0	-2.55168
GPR182	1	1	FALSE	6	0	-0.217778
DIMT1	1	1	FALSE	6	0	-1.38907
hsa-mir-489	1	1	FALSE	4	0	-1.65736
hsa-mir-485	1	1	FALSE	4	0	-1.18264
hsa-mir-483	1	1	FALSE	4	0	-1.02585
POLR3GL	1	1	FALSE	6	0	-2.66427
PARP16	1	1	FALSE	6	0	-0.874223
PARP14	1	1	FALSE	6	0	-0.327241
PARP15	1	1	FALSE	6	0	-0.156874
PARP12	1	1	FALSE	6	0	-1.52398
PARP10	1	1	FALSE	6	0	-2.12206
PARP11	1	1	FALSE	6	0	-2.71317
EVC	1	1	FALSE	6	0	-1.79394
ZNF454	1	1	FALSE	6	0	-1.32933
BACH1	1	1	FALSE	6	0	-0.468842
KCNIP3	1	1	FALSE	6	0	-1.49249
KCNIP2	1	1	FALSE	6	0	-0.994466
KCNIP1	1	1	FALSE	6	0	0.246591
hsa-mir-4728	1	1	FALSE	4	0	-1.16062
AVPI1	1	1	FALSE	6	0	-0.235723
MOGAT1	1	1	FALSE	6	0	-0.428159
RPS6KA3	1	1	FALSE	6	0	-0.415223
RPS6KA5	1	1	FALSE	6	0	-0.690943
RPS6KA6	1	1	FALSE	6	0	0.319153
ASAP1	1	1	FALSE	6	0	-1.08212
hsa-mir-4723	1	1	FALSE	4	0	-3.02844
ASAP3	1	1	FALSE	6	0	-1.08931
METTL2A	1	1	FALSE	6	0	-1.31453
ZWILCH	1	1	FALSE	6	0	-3.42562
hsa-mir-6779	1	1	FALSE	4	0	-3.39004
RGPD2	1	1	FALSE	6	0	0
RGPD3	1	1	FALSE	6	0	-3.01157
RGPD6	1	1	FALSE	6	0	0
RGPD5	1	1	FALSE	6	0	0
RGPD8	1	1	FALSE	6	0	0
SLCO1B1	1	1	FALSE	6	0	-1.4913
SLC35E2B	1	1	FALSE	6	0	0
METTL23	1	1	FALSE	6	0	-5.46089
METTL20	1	1	FALSE	6	0	-2.08737
METTL25	1	1	FALSE	6	0	-1.68483
SPP2	1	1	FALSE	6	0	-1.80893
FRRS1	1	1	FALSE	6	0	-2.40605
ETNK2	1	1	FALSE	6	0	-1.36434
HEXDC	1	1	FALSE	6	0	-1.04243
CA10	1	1	FALSE	6	0	-2.20594
RAB23	1	1	FALSE	6	0	-1.34168
RAB24	1	1	FALSE	6	0	-0.652955
RAB26	1	1	FALSE	6	0	-1.22925
RAB28	1	1	FALSE	6	0	-0.403748
GLRA2	1	1	FALSE	6	0	-2.2632
DZIP1L	1	1	FALSE	6	0	-1.58728
PPP2R3C	1	1	FALSE	6	0	-1.86215
PPP2R3A	1	1	FALSE	6	0	-1.63926
NQO2	1	1	FALSE	6	0	-0.91907
SFMBT1	1	1	FALSE	6	0	-1.89853
SFMBT2	1	1	FALSE	6	0	-0.485684
hsa-mir-7845	1	1	FALSE	4	0	-3.38567
ZPBP2	1	1	FALSE	6	0	-4.50799
ARRDC4	1	1	FALSE	6	0	-1.29395
ARRDC5	1	1	FALSE	6	0	-0.437741
FAM120AOS	1	1	FALSE	6	0	-0.140439
ELK3	1	1	FALSE	6	0	-0.294983
ELK1	1	1	FALSE	6	0	-1.36879
STRADA	1	1	FALSE	6	0	-2.4848
STRADB	1	1	FALSE	6	0	-1.54112
NonTargetingControlGuideForHuman_0317	1	1	FALSE	2	0	0
NonTargetingControlGuideForHuman_0316	1	1	FALSE	2	0	0
NonTargetingControlGuideForHuman_0315	1	1	FALSE	2	0	0
NonTargetingControlGuideForHuman_0314	1	1	FALSE	2	0	0
OR4C15	1	1	FALSE	6	0	-1.04893
OR4C11	1	1	FALSE	6	0	0.135383
CEP97	1	1	FALSE	6	0	-1.86249
OR4C13	1	1	FALSE	6	0	-3.71945
CEP95	1	1	FALSE	6	0	-0.887612
hsa-mir-3182	1	1	FALSE	4	0	0
CALCRL	1	1	FALSE	6	0	-2.03486
LCN15	1	1	FALSE	6	0	-1.91643
LCN10	1	1	FALSE	6	0	-1.21963
LCN12	1	1	FALSE	6	0	-3.13305
TMEM194A	1	1	FALSE	6	0	-0.304521
CD164L2	1	1	FALSE	6	0	-2.34532
PIGS	1	1	FALSE	6	0	-1.17464
TMEM216	1	1	FALSE	6	0	-1.40669
SHISA3	1	1	FALSE	6	0	-1.36399
COX10	1	1	FALSE	6	0	-1.73684
TMEM219	1	1	FALSE	6	0	-1.75464
COX16	1	1	FALSE	6	0	-1.51088
COX17	1	1	FALSE	6	0	-2.01529
BET1	1	1	FALSE	6	0	-3.19925
TPM4	1	1	FALSE	6	0	-1.909
FOXB2	1	1	FALSE	6	0	-1.06981
FBXW7	1	1	FALSE	6	0	-1.46361
KIAA1683	1	1	FALSE	6	0	-1.95739
TGFBR2	1	1	FALSE	6	0	-1.62264
SH3RF2	1	1	FALSE	6	0	-1.97103
NonTargetingControlGuideForHuman_0038	1	1	FALSE	2	0	0
SH3RF1	1	1	FALSE	6	0	-2.14215
NonTargetingControlGuideForHuman_0036	1	1	FALSE	2	0	0
NonTargetingControlGuideForHuman_0037	1	1	FALSE	2	0	0
NonTargetingControlGuideForHuman_0034	1	1	FALSE	2	0	0
NonTargetingControlGuideForHuman_0032	1	1	FALSE	2	0	0
NonTargetingControlGuideForHuman_0033	1	1	FALSE	2	0	0
YKT6	1	1	FALSE	6	0	-1.51866
NonTargetingControlGuideForHuman_0031	1	1	FALSE	2	0	0
TJP2	1	1	FALSE	6	0	-0.95272
TJP3	1	1	FALSE	6	0	-1.60513
TJP1	1	1	FALSE	6	0	-0.3318
TUB	1	1	FALSE	6	0	-2.95849
TOR1A	1	1	FALSE	6	0	-2.07204
TOR1B	1	1	FALSE	6	0	-0.19261
CCT6A	1	1	FALSE	6	0	-1.78761
CCT6B	1	1	FALSE	6	0	-2.72993
RPL7A	1	1	FALSE	6	0	-1.34438
hsa-mir-7706	1	1	FALSE	4	0	-1.3457
hsa-mir-7704	1	1	FALSE	4	0	-3.62864
hsa-mir-7702	1	1	FALSE	4	0	-3.33351
hsa-mir-7703	1	1	FALSE	4	0	-1.97903
WIBG	1	1	FALSE	6	0	-0.955974
CANT1	1	1	FALSE	6	0	-1.38862
hsa-mir-1244-1	1	1	FALSE	4	0	0
hsa-mir-1244-2	1	1	FALSE	4	0	0
hsa-mir-1244-3	1	1	FALSE	4	0	0
PNKP	1	1	FALSE	6	0	-0.554421
PER3	1	1	FALSE	6	0	-2.03701
C21orf33	1	1	FALSE	6	0	-1.69907
KAT8	1	1	FALSE	6	0	-1.56368
OR5AR1	1	1	FALSE	6	0	-1.01136
KAT5	1	1	FALSE	6	0	-0.454575
hsa-mir-6074	1	1	FALSE	4	0	-1.16846
hsa-mir-6071	1	1	FALSE	4	0	-0.742982
hsa-mir-6070	1	1	FALSE	4	0	-2.85529
hsa-mir-6079	1	1	FALSE	4	0	-0.716614
hsa-mir-1226	1	1	FALSE	4	0	-1.61929
hsa-mir-1225	1	1	FALSE	4	0	-1.47923
hsa-mir-1224	1	1	FALSE	4	0	-2.57606
PNRC1	1	1	FALSE	6	0	-2.6001
PNRC2	1	1	FALSE	6	0	-0.469122
GBA	1	1	FALSE	6	0	-2.11807
hsa-mir-3118-2	1	1	FALSE	1	0	0.287663
hsa-mir-3118-3	1	1	FALSE	1	0	-0.260158
hsa-mir-3118-6	1	1	FALSE	2	0	0
GAPDH	1	1	FALSE	6	0	-4.7153
hsa-mir-1229	1	1	FALSE	4	0	-4.39173
ACN9	1	1	FALSE	6	0	-0.628245
PRLR	1	1	FALSE	6	0	-1.49855
TMEM79	1	1	FALSE	6	0	-0.178706
TMEM70	1	1	FALSE	6	0	-2.76793
TMEM71	1	1	FALSE	6	0	0.385892
TMEM72	1	1	FALSE	6	0	-1.3601
FAM86A	1	1	FALSE	6	0	-3.2356
RPUSD4	1	1	FALSE	6	0	-1.88588
RPUSD3	1	1	FALSE	6	0	-1.93038
ZFAT	1	1	FALSE	6	0	-0.519573
ZNF613	1	1	FALSE	6	0	-1.01046
ZNF615	1	1	FALSE	6	0	-1.51678
ZNF616	1	1	FALSE	6	0	-1.09483
ZNF618	1	1	FALSE	6	0	-2.13651
MS4A14	1	1	FALSE	6	0	-3.47119
MS4A15	1	1	FALSE	6	0	-0.591561
OR1L8	1	1	FALSE	6	0	-1.83501
OR1L6	1	1	FALSE	6	0	-2.00075
MSRB1	1	1	FALSE	6	0	-0.550063
OR1L3	1	1	FALSE	6	0	-1.17056
hsa-mir-219a-2	1	1	FALSE	4	0	-1.33175
GMFG	1	1	FALSE	6	0	-1.53844
GMFB	1	1	FALSE	5	0	-2.39752
FSCN2	1	1	FALSE	6	0	0.122773
hsa-mir-3688-1	1	1	FALSE	4	0	0
SMCR9	1	1	FALSE	6	0	-2.28642
SMCR7	1	1	FALSE	6	0	0
HIST4H4	1	1	FALSE	6	0	-1.35362
RDH14	1	1	FALSE	6	0	-1.62611
RDH16	1	1	FALSE	6	0	-2.3708
RDH10	1	1	FALSE	6	0	-0.0805417
RDH12	1	1	FALSE	6	0	-1.54058
SPATC1L	1	1	FALSE	6	0	-2.65506
NALCN	1	1	FALSE	6	0	-0.931744
ZSCAN25	1	1	FALSE	6	0	-4.41779
ZSCAN21	1	1	FALSE	6	0	-3.35717
ZSCAN22	1	1	FALSE	6	0	-0.366957
ZSCAN23	1	1	FALSE	6	0	-0.176153
TDRD9	1	1	FALSE	6	0	-1.73659
TDRD6	1	1	FALSE	6	0	-2.79778
TDRD5	1	1	FALSE	6	0	-2.62745
WDR55	1	1	FALSE	6	0	-1.6051
WDR52	1	1	FALSE	6	0	-1.05539
EIF4G2	1	1	FALSE	6	0	0.378097
WDR59	1	1	FALSE	6	0	0
KCND1	1	1	FALSE	6	0	-0.360078
REL	1	1	FALSE	6	0	-0.751083
CD151	1	1	FALSE	6	0	-2.41266
FAM200B	1	1	FALSE	6	0	-0.704384
MFSD6	1	1	FALSE	6	0	-2.54483
TLK1	1	1	FALSE	6	0	-0.858413
USP50	1	1	FALSE	6	0	-2.64337
USP51	1	1	FALSE	6	0	-0.780656
ASCC1	1	1	FALSE	6	0	-1.49943
CACNB3	1	1	FALSE	6	0	-0.812493
CACNB2	1	1	FALSE	6	0	-1.6908
CACNB1	1	1	FALSE	6	0	0
ZNF518A	1	1	FALSE	6	0	-0.445719
TGFBRAP1	1	1	FALSE	6	0	-1.26266
hsa-mir-524	1	1	FALSE	4	0	-1.71169
ANKZF1	1	1	FALSE	6	0	-0.640049
B3GALNT1	1	1	FALSE	6	0	-1.63141
hsa-mir-523	1	1	FALSE	4	0	0
TACC2	1	1	FALSE	6	0	-0.61174
TACC3	1	1	FALSE	6	0	-1.61454
JDP2	1	1	FALSE	6	0	-0.802267
NHP2	1	1	FALSE	6	0	-3.17494
KIF20B	1	1	FALSE	6	0	-1.33256
KIF20A	1	1	FALSE	6	0	-1.97104
MKI67	1	1	FALSE	6	0	-0.908183
GNAT3	1	1	FALSE	6	0	-0.670124
GNAT2	1	1	FALSE	6	0	-3.14567
ZNF556	1	1	FALSE	6	0	-1.81574
ZNF557	1	1	FALSE	6	0	-1.04272
ZNF552	1	1	FALSE	6	0	-0.860309
ZNF550	1	1	FALSE	6	0	-1.10405
ZNF551	1	1	FALSE	6	0	0.100923
ZNF559	1	1	FALSE	6	0	0.671617
CACNG1	1	1	FALSE	6	0	-0.819773
DEFB124	1	1	FALSE	6	0	-1.73209
RPL26L1	1	1	FALSE	6	0	-0.99926
RPL38	1	1	FALSE	6	0	-1.28367
RPL39	1	1	FALSE	6	0	-0.992159
RPL37	1	1	FALSE	6	0	-2.72425
RPL32	1	1	FALSE	6	0	-1.14597
RPL30	1	1	FALSE	6	0	-0.420735
PCDH7	1	1	FALSE	6	0	-1.58379
ATF5	1	1	FALSE	6	0	-1.97452
ATF4	1	1	FALSE	6	0	-0.494398
ATF6	1	1	FALSE	6	0	-2.35235
ATF1	1	1	FALSE	6	0	0.573861
ATF3	1	1	FALSE	6	0	-0.70775
PPAP2C	1	1	FALSE	6	0	-0.259262
CTTNBP2	1	1	FALSE	6	0	-2.64086
KIAA0317	1	1	FALSE	6	0	-0.295103
KIAA0319	1	1	FALSE	6	0	-1.47051
SDF4	1	1	FALSE	6	0	-0.876492
PTGER2	1	1	FALSE	6	0	-2.10418
PTGER3	1	1	FALSE	6	0	-1.37894
B3GALTL	1	1	FALSE	6	0	-2.57613
B3GALT5	1	1	FALSE	6	0	-0.611222
B3GALT6	1	1	FALSE	6	0	-0.67137
CTNNAL1	1	1	FALSE	6	0	-1.60409
B3GALT1	1	1	FALSE	6	0	-1.64492
MDFIC	1	1	FALSE	6	0	-0.268472
OR13C4	1	1	FALSE	6	0	-0.889902
OR13C2	1	1	FALSE	6	0	-0.906468
OR13C3	1	1	FALSE	6	0	-2.69267
OR13C9	1	1	FALSE	6	0	-0.467005
SNRNP25	1	1	FALSE	6	0	-1.6944
SNRNP27	1	1	FALSE	6	0	0.670973
DRP2	1	1	FALSE	6	0	-0.375777
ANKS3	1	1	FALSE	6	0	-1.00066
TNFRSF8	1	1	FALSE	6	0	-0.561893
ANKS6	1	1	FALSE	6	0	-2.24202
GUCY2D	1	1	FALSE	6	0	-0.988726
GUCY2F	1	1	FALSE	6	0	-1.09464
SENP6	1	1	FALSE	6	0	-1.53361
SENP2	1	1	FALSE	6	0	-1.28228
hsa-mir-383	1	1	FALSE	4	0	-1.08751
hsa-mir-573	1	1	FALSE	4	0	-0.247208
GFPT1	1	1	FALSE	6	0	-1.58509
GFPT2	1	1	FALSE	6	0	-2.8588
ECHDC3	1	1	FALSE	6	0	-0.924284
SLC2A14	1	1	FALSE	6	0	-2.69566
SLC2A12	1	1	FALSE	6	0	-2.29374
SLC2A10	1	1	FALSE	6	0	-1.42931
RPL23A	1	1	FALSE	6	0	-0.767647
LCOR	1	1	FALSE	6	0	-0.81213
BSG	1	1	FALSE	6	0	-1.26568
GSG1	1	1	FALSE	6	0	-1.60781
ABCG2	1	1	FALSE	6	0	-1.72905
PLSCR2	1	1	FALSE	6	0	-0.144704
OXTR	1	1	FALSE	6	0	-1.00795
SARS	1	1	FALSE	6	0	-0.966811
NCKAP1L	1	1	FALSE	6	0	-1.47235
PARM1	1	1	FALSE	6	0	-1.99655
hsa-mir-5584	1	1	FALSE	4	0	0.705839
hsa-mir-5585	1	1	FALSE	4	0	-0.953841
hsa-mir-5582	1	1	FALSE	2	0	-1.23541
hsa-mir-5581	1	1	FALSE	4	0	-2.15513
TRA2B	1	1	FALSE	6	0	-1.74525
hsa-mir-5589	1	1	FALSE	4	0	-1.91224
BAAT	1	1	FALSE	6	0	-0.394986
TPSD1	1	1	FALSE	6	0	-1.19322
SFTPD	1	1	FALSE	6	0	-1.9586
SFTPC	1	1	FALSE	6	0	-0.369398
DNTTIP1	1	1	FALSE	6	0	-2.54609
PRAMEF21	1	1	FALSE	6	0	0
PRAMEF20	1	1	FALSE	6	0	0
hsa-mir-5703	1	1	FALSE	4	0	-1.6613
TSC22D1	1	1	FALSE	6	0	-1.54006
NonTargetingControlGuideForHuman_0209	1	1	FALSE	2	0	0
NonTargetingControlGuideForHuman_0201	1	1	FALSE	2	0	0
NonTargetingControlGuideForHuman_0200	1	1	FALSE	2	0	0
NonTargetingControlGuideForHuman_0203	1	1	FALSE	2	0	0
NonTargetingControlGuideForHuman_0202	1	1	FALSE	2	0	0
NonTargetingControlGuideForHuman_0205	1	1	FALSE	2	0	0
NonTargetingControlGuideForHuman_0204	1	1	FALSE	2	0	0
NonTargetingControlGuideForHuman_0207	1	1	FALSE	2	0	0
NonTargetingControlGuideForHuman_0206	1	1	FALSE	2	0	0
ADAMTSL2	1	1	FALSE	6	0	-2.0774
ADAMTSL3	1	1	FALSE	6	0	-0.207423
ADAMTSL1	1	1	FALSE	6	0	-0.434725
ADAMTSL4	1	1	FALSE	6	0	-1.66427
C6orf141	1	1	FALSE	6	0	-1.04093
EEF1E1	1	1	FALSE	6	0	0.0366491
hsa-mir-7515	1	1	FALSE	4	0	-0.522853
ARSF	1	1	FALSE	6	0	-1.75531
ARSG	1	1	FALSE	6	0	-1.17779
IRS1	1	1	FALSE	6	0	-1.31948
HEXA	1	1	FALSE	6	0	-0.649305
NEURL	1	1	FALSE	6	0	-0.623988
ARSI	1	1	FALSE	6	0	-1.72488
LY6G6F	1	1	FALSE	6	0	-0.70835
ARSK	1	1	FALSE	6	0	-1.33572
RGL3	1	1	FALSE	6	0	-0.464016
RGL4	1	1	FALSE	6	0	-1.75389
PMF1	1	1	FALSE	6	0	-0.166458
hsa-mir-4773-1	1	1	FALSE	4	0	0
hsa-mir-4773-2	1	1	FALSE	4	0	0
RAPSN	1	1	FALSE	6	0	-0.893874
ZNF792	1	1	FALSE	6	0	-1.66718
PPP1R7	1	1	FALSE	6	0	-2.08447
CYP4F12	1	1	FALSE	6	0	-1.4223
CYP4F11	1	1	FALSE	6	0	-3.08156
PPP1R8	1	1	FALSE	6	0	-1.1583
TRPV4	1	1	FALSE	6	0	-2.92657
TRPV3	1	1	FALSE	6	0	0.302472
FGFR4	1	1	FALSE	6	0	-1.38924
FLJ44313	1	1	FALSE	6	0	-1.92603
FGFR1	1	1	FALSE	6	0	-1.97112
CXCL1	1	1	FALSE	6	0	-1.09832
CXCL3	1	1	FALSE	6	0	0
CXCL2	1	1	FALSE	6	0	-1.11752
CXCL5	1	1	FALSE	6	0	-2.83802
CXCL6	1	1	FALSE	6	0	-0.969073
SLCO4C1	1	1	FALSE	6	0	-1.24311
ALDH16A1	1	1	FALSE	6	0	-0.753819
UBE2I	1	1	FALSE	6	0	-0.921132
UBE2K	1	1	FALSE	6	0	-0.364982
NAA15	1	1	FALSE	6	0	-1.33693
UBE2A	1	1	FALSE	6	0	-1.26206
UBE2F	1	1	FALSE	6	0	-1.44816
NRROS	1	1	FALSE	6	0	0
UBE2U	1	1	FALSE	6	0	0.124656
UBE2T	1	1	FALSE	6	0	-1.44429
TALDO1	1	1	FALSE	6	0	-2.03258
PDE3A	1	1	FALSE	6	0	-1.59331
NDUFA6	1	1	FALSE	6	0	-2.9876
NDUFA7	1	1	FALSE	6	0	-2.5226
NDUFA5	1	1	FALSE	6	0	-2.31083
NDUFA1	1	1	FALSE	6	0	-0.438347
NDUFA8	1	1	FALSE	6	0	-1.19605
NDUFA9	1	1	FALSE	6	0	-1.11463
hsa-mir-887	1	1	FALSE	4	0	-0.708831
hsa-mir-885	1	1	FALSE	4	0	-1.04635
hsa-mir-889	1	1	FALSE	4	0	-0.960109
hsa-mir-888	1	1	FALSE	4	0	-0.0198268
BIRC8	1	1	FALSE	6	0	-1.94503
BIRC6	1	1	FALSE	6	0	-1.29477
BIRC3	1	1	FALSE	6	0	-2.66692
EIF6	1	1	FALSE	6	0	-1.44011
ANKRD17	1	1	FALSE	6	0	-2.0035
MKX	1	1	FALSE	6	0	-0.982935
NT5C2	1	1	FALSE	6	0	-3.16942
MEA1	1	1	FALSE	6	0	-2.72941
MNS1	1	1	FALSE	6	0	-1.63147
hsa-mir-3130-2	1	1	FALSE	4	0	0
KRTAP4-11	1	1	FALSE	6	0	-2.05686
KRTAP4-12	1	1	FALSE	6	0	-1.76669
CSF2RA_X	1	1	FALSE	6	0	0
CSF2RA_Y	1	1	FALSE	6	0	0
CRIM1	1	1	FALSE	6	0	-1.15518
CRY2	1	1	FALSE	6	0	-0.794164
SYCE1	1	1	FALSE	6	0	-3.53197
SUSD5	1	1	FALSE	6	0	-1.5456
SLC26A10	1	1	FALSE	6	0	-0.524976
BRINP3	1	1	FALSE	6	0	0
CWC15	1	1	FALSE	6	0	-2.07634
OTUD6B	1	1	FALSE	6	0	-1.39468
OTUD6A	1	1	FALSE	6	0	-1.64369
INADL	1	1	FALSE	6	0	-0.547098
F8A1	1	1	FALSE	6	0	0
F8A3	1	1	FALSE	6	0	0
F8A2	1	1	FALSE	6	0	0
FMN2	1	1	FALSE	6	0	-2.57531
KIAA0556	1	1	FALSE	6	0	-1.36432
HAUS6	1	1	FALSE	6	0	-0.509115
HAUS7	1	1	FALSE	6	0	-1.9613
HAUS4	1	1	FALSE	6	0	-0.114299
HAUS5	1	1	FALSE	6	0	-2.69406
HAUS2	1	1	FALSE	6	0	-1.33125
HAUS3	1	1	FALSE	6	0	-1.49935
SLC5A10	1	1	FALSE	6	0	-1.53442
MYD88	1	1	FALSE	6	0	-2.78295
HIST1H2BD	1	1	FALSE	6	0	-0.507393
NonTargetingControlGuideForHuman_0449	1	1	FALSE	2	0	0
HIST1H2BL	1	1	FALSE	6	0	-0.797968
HIST1H2BM	1	1	FALSE	6	0	-0.365769
NonTargetingControlGuideForHuman_0441	1	1	FALSE	2	0	0
NonTargetingControlGuideForHuman_0447	1	1	FALSE	2	0	0
HIST1H2BI	1	1	FALSE	6	0	-1.92158
HIST1H2BJ	1	1	FALSE	6	0	-1.52879
HIST1H2BK	1	1	FALSE	6	0	-1.04458
TNFAIP6	1	1	FALSE	6	0	-0.292971
RNPC3	1	1	FALSE	6	0	-0.930283
NonTargetingControlGuideForHuman_0991	1	1	FALSE	2	0	0
NonTargetingControlGuideForHuman_0990	1	1	FALSE	2	0	0
NonTargetingControlGuideForHuman_0993	1	1	FALSE	2	0	0
NonTargetingControlGuideForHuman_0992	1	1	FALSE	2	0	0
NonTargetingControlGuideForHuman_0995	1	1	FALSE	2	0	0
NonTargetingControlGuideForHuman_0994	1	1	FALSE	2	0	0
NonTargetingControlGuideForHuman_0997	1	1	FALSE	2	0	0
NonTargetingControlGuideForHuman_0996	1	1	FALSE	2	0	0
NonTargetingControlGuideForHuman_0999	1	1	FALSE	2	0	0
NonTargetingControlGuideForHuman_0998	1	1	FALSE	2	0	0
SDCBP	1	1	FALSE	6	0	-1.71343
DEFB106A	1	1	FALSE	6	0	0
DEFB106B	1	1	FALSE	6	0	0
ARL17B	1	1	FALSE	6	0	0
ARL17A	1	1	FALSE	6	0	0
SHPK	1	1	FALSE	6	0	-2.31896
ANKRD34A	1	1	FALSE	6	0	-1.8531
ANKRD34C	1	1	FALSE	6	0	-0.0958724
ANKRD34B	1	1	FALSE	6	0	-2.03655
NXT2	1	1	FALSE	6	0	-2.10909
NXT1	1	1	FALSE	6	0	-0.772216
CSE1L	1	1	FALSE	6	0	-0.94162
hsa-mir-1972-1	1	1	FALSE	4	0	0
SYNDIG1L	1	1	FALSE	6	0	-1.79003
GFI1	1	1	FALSE	6	0	-1.35648
UNC45A	1	1	FALSE	6	0	-1.87956
ESPN	1	1	FALSE	6	0	-2.22605
VPS8	1	1	FALSE	6	0	-1.65187
OR12D2	1	1	FALSE	6	0	-2.70508
OR12D3	1	1	FALSE	6	0	-0.679002
BRS3	1	1	FALSE	6	0	-2.56377
ARHGEF11	1	1	FALSE	6	0	-0.887625
ARHGEF16	1	1	FALSE	6	0	-0.87734
ARHGEF18	1	1	FALSE	6	0	-1.74045
ARHGEF19	1	1	FALSE	6	0	-0.18824
D2HGDH	1	1	FALSE	6	0	-1.93744
MITD1	1	1	FALSE	6	0	0.12794
SERF1A	1	1	FALSE	6	0	0
SERF1B	1	1	FALSE	6	0	0
HINFP	1	1	FALSE	6	0	-0.268062
GPLD1	1	1	FALSE	6	0	-0.5939
OR2W3	1	1	FALSE	6	0	-2.10126
hsa-mir-4436b-2	1	1	FALSE	4	0	-1.60794
hsa-mir-4436b-1	1	1	FALSE	4	0	-3.8624
SLC39A8	1	1	FALSE	6	0	-0.622001
SLC39A9	1	1	FALSE	6	0	-2.13292
HIST2H3D	1	1	FALSE	6	0	-1.89332
HIST2H3C	1	1	FALSE	6	0	0
HIST2H3A	1	1	FALSE	6	0	0
SLC39A2	1	1	FALSE	6	0	-1.58101
SLC39A3	1	1	FALSE	6	0	-0.950329
PSIP1	1	1	FALSE	6	0	-0.330364
hsa-mir-376a-2	1	1	FALSE	4	0	-0.216781
RET	1	1	FALSE	6	0	5.91474e-05
hsa-mir-4440	1	1	FALSE	4	0	-2.36611
hsa-mir-4441	1	1	FALSE	4	0	-0.654991
hsa-mir-4442	1	1	FALSE	4	0	-1.14385
hsa-mir-4443	1	1	FALSE	4	0	-2.35784
hsa-mir-4445	1	1	FALSE	4	0	-0.466799
hsa-mir-4446	1	1	FALSE	4	0	-1.49099
hsa-mir-4447	1	1	FALSE	4	0	-1.47656
hsa-mir-4448	1	1	FALSE	4	0	-0.719669
TP53TG3B	1	1	FALSE	6	0	0
TP53TG3C	1	1	FALSE	6	0	0
SCAF4	1	1	FALSE	6	0	-0.410636
SCAF8	1	1	FALSE	6	0	-1.76666
TMEM63C	1	1	FALSE	6	0	-1.59047
RBM6	1	1	FALSE	6	0	-1.70547
RBM4	1	1	FALSE	6	0	-0.248313
RBM3	1	1	FALSE	6	0	-0.373185
OR51D1	1	1	FALSE	6	0	-1.68244
CAD	1	1	FALSE	6	0	-2.79659
hsa-mir-891b	1	1	FALSE	4	0	0.406737
COA5	1	1	FALSE	6	0	-0.852799
COA4	1	1	FALSE	6	0	-0.222689
COA6	1	1	FALSE	6	0	-1.84308
COA1	1	1	FALSE	6	0	-1.66208
COA3	1	1	FALSE	6	0	-1.51258
ARSD	1	1	FALSE	6	0	-0.184476
ARSE	1	1	FALSE	6	0	-0.598393
CA9	1	1	FALSE	6	0	-0.0742302
ARSA	1	1	FALSE	6	0	-1.55671
CA3	1	1	FALSE	6	0	-1.94148
OGT	1	1	FALSE	6	0	-0.193543
HEXB	1	1	FALSE	6	0	-1.74778
CEPT1	1	1	FALSE	6	0	-1.80791
CA6	1	1	FALSE	6	0	-2.3648
CA4	1	1	FALSE	6	0	-2.46543
UFC1	1	1	FALSE	6	0	-1.48094
FBLN1	1	1	FALSE	6	0	-1.36848
FBLN7	1	1	FALSE	6	0	-3.10244
FBLN5	1	1	FALSE	6	0	-0.101221
AKAP6	1	1	FALSE	6	0	-1.61039
NonTargetingControlGuideForHuman_0879	1	1	FALSE	2	0	0
hsa-mir-1537	1	1	FALSE	3	0	-1.48765
HCRTR1	1	1	FALSE	6	0	-1.77669
HCRTR2	1	1	FALSE	6	0	-1.49172
hsa-mir-1539	1	1	FALSE	4	0	-4.30669
hsa-mir-1538	1	1	FALSE	4	0	-1.13836
PAPL	1	1	FALSE	6	0	-0.814146
NonTargetingControlGuideForHuman_0871	1	1	FALSE	2	0	0
NonTargetingControlGuideForHuman_0876	1	1	FALSE	2	0	0
AKAP9	1	1	FALSE	6	0	-1.46321
NonTargetingControlGuideForHuman_0874	1	1	FALSE	2	0	0
hsa-mir-1972-2	1	1	FALSE	4	0	0
ZNF184	1	1	FALSE	6	0	-0.924482
ZNF180	1	1	FALSE	6	0	-3.06006
HYKK	1	1	FALSE	6	0	0
SEMA5B	1	1	FALSE	6	0	-1.17572
SCN5A	1	1	FALSE	6	0	-2.17674
MOAP1	1	1	FALSE	6	0	0
ZNF236	1	1	FALSE	6	0	-0.454517
ZNF234	1	1	FALSE	6	0	-1.87975
MRE11A	1	1	FALSE	6	0	-1.56299
TRAM1	1	1	FALSE	6	0	-0.231937
TGFB3	1	1	FALSE	6	0	-3.06164
C17orf99	1	1	FALSE	6	0	-2.19325
C17orf98	1	1	FALSE	6	0	-0.784416
LOH12CR1	1	1	FALSE	6	0	-1.38962
hsa-mir-4659a	1	1	FALSE	3	0	0
TFCP2	1	1	FALSE	6	0	-1.23735
TMEM132B	1	1	FALSE	6	0	-0.63128
VAMP1	1	1	FALSE	6	0	-1.09386
VAMP3	1	1	FALSE	6	0	-1.03175
VAMP2	1	1	FALSE	6	0	-0.869524
VAMP4	1	1	FALSE	6	0	-2.0631
hsa-mir-922	1	1	FALSE	4	0	-0.356903
hsa-mir-924	1	1	FALSE	4	0	-4.32254
PECAM1	1	1	FALSE	6	0	-2.842
VRK1	1	1	FALSE	6	0	-2.83844
hsa-mir-92b	1	1	FALSE	4	0	-0.719407
FRA10AC1	1	1	FALSE	5	0	-0.408091
MAU2	1	1	FALSE	6	0	-2.05503
GDPD2	1	1	FALSE	6	0	0.0589978
LIM2	1	1	FALSE	6	0	-0.553385
PLEKHB1	1	1	FALSE	6	0	-1.65837
GIMAP7	1	1	FALSE	6	0	-0.22658
GIMAP2	1	1	FALSE	6	0	-2.95937
JMJD7-PLA2G4B	1	1	FALSE	6	0	0
CEP19	1	1	FALSE	6	0	-0.0185807
MYOM1	1	1	FALSE	6	0	-1.87511
FBXO2	1	1	FALSE	6	0	-1.93699
FBXO6	1	1	FALSE	6	0	-1.38553
FBXO7	1	1	FALSE	6	0	-0.836821
FBXO8	1	1	FALSE	6	0	-1.3881
FBXO9	1	1	FALSE	6	0	-0.949892
TAL1	1	1	FALSE	6	0	-0.839486
TAL2	1	1	FALSE	6	0	-1.72334
hsa-mir-5583-1	1	1	FALSE	4	0	0
hsa-mir-5583-2	1	1	FALSE	4	0	0
CCDC85C	1	1	FALSE	6	0	-1.65079
CCDC85B	1	1	FALSE	6	0	-2.01679
CCDC85A	1	1	FALSE	6	0	-1.85006
SNTB2	1	1	FALSE	6	0	-1.16875
SNTB1	1	1	FALSE	6	0	-0.855752
KIAA0408	1	1	FALSE	6	0	-0.756254
CORO1A	1	1	FALSE	6	0	-1.94536
MID2	1	1	FALSE	6	0	-0.935532
MID1	1	1	FALSE	6	0	-2.01618
WASF2	1	1	FALSE	6	0	-1.83658
WASF3	1	1	FALSE	6	0	-0.2971
MYCT1	1	1	FALSE	6	0	-0.684727
SORT1	1	1	FALSE	6	0	-2.49978
MIDN	1	1	FALSE	6	0	-1.08724
HECTD2	1	1	FALSE	6	0	-1.34946
TSPAN9	1	1	FALSE	6	0	-0.660622
FLII	1	1	FALSE	6	0	-1.43131
FLI1	1	1	FALSE	6	0	-0.849196
GPR22	1	1	FALSE	6	0	-1.60475
GPR20	1	1	FALSE	6	0	-1.10238
GPR21	1	1	FALSE	6	0	-2.94108
GPR26	1	1	FALSE	6	0	0.0785448
GPR25	1	1	FALSE	6	0	-1.93103
KCNMB3	1	1	FALSE	6	0	-2.52578
PNCK	1	1	FALSE	6	0	-0.757441
KCNMB4	1	1	FALSE	6	0	-1.73308
FCRL5	1	1	FALSE	6	0	-0.581687
NPRL3	1	1	FALSE	6	0	-1.26016
PLXNB3	1	1	FALSE	6	0	-0.510623
SHCBP1L	1	1	FALSE	6	0	0.0945785
UQCRHL	1	1	FALSE	6	0	-0.32726
SIRT2	1	1	FALSE	6	0	-1.09548
SIRT1	1	1	FALSE	6	0	-0.635969
SIRT6	1	1	FALSE	6	0	-0.892407
SIRT5	1	1	FALSE	6	0	-2.74961
SIRT4	1	1	FALSE	6	0	-4.40672
NPIPL3	1	1	FALSE	6	0	0
FSD1	1	1	FALSE	6	0	-1.71977
hsa-mir-519a-1	1	1	FALSE	4	0	-0.306965
hsa-mir-519a-2	1	1	FALSE	4	0	-0.0875853
PBOV1	1	1	FALSE	6	0	-0.708191
OR4S2	1	1	FALSE	6	0	0.456317
CES5A	1	1	FALSE	6	0	-3.59017
SLC20A2	1	1	FALSE	6	0	-2.84314
RNF157	1	1	FALSE	6	0	-2.22482
ARHGAP11B	1	1	FALSE	6	0	-0.449088
hsa-mir-3610	1	1	FALSE	4	0	-0.776651
hsa-mir-3611	1	1	FALSE	1	0	-5.7675
hsa-mir-3612	1	1	FALSE	4	0	0.42809
hsa-mir-3613	1	1	FALSE	4	0	-2.60568
NAGS	1	1	FALSE	6	0	-2.30744
hsa-mir-3616	1	1	FALSE	4	0	-1.57254
hsa-mir-3618	1	1	FALSE	4	0	-4.45346
NAGK	1	1	FALSE	6	0	-0.306896
PGAP2	1	1	FALSE	6	0	-0.57776
AGPHD1	1	1	FALSE	6	0	0
WLS	1	1	FALSE	6	0	-1.59341
MFAP5	1	1	FALSE	6	0	-0.898212
MFAP2	1	1	FALSE	6	0	-0.656488
OFD1	1	1	FALSE	6	0	-1.43082
GYPB	1	1	FALSE	6	0	0
GYPE	1	1	FALSE	6	0	-0.105409
SNAP25	1	1	FALSE	6	0	-1.70301
hsa-mir-6859-1	1	1	FALSE	4	0	0
hsa-mir-6859-3	1	1	FALSE	4	0	0
LITAF	1	1	FALSE	6	0	-2.57284
SNAP29	1	1	FALSE	6	0	-0.741962
C11orf40	1	1	FALSE	6	0	-2.63773
C11orf42	1	1	FALSE	6	0	-2.28177
C11orf45	1	1	FALSE	6	0	-0.484385
TNFSF12	1	1	FALSE	6	0	-0.262201
TNFSF11	1	1	FALSE	6	0	-0.163293
DIRAS3	1	1	FALSE	6	0	-2.64533
TNFSF18	1	1	FALSE	6	0	-1.53103
SFXN4	1	1	FALSE	6	0	-0.38601
SFXN2	1	1	FALSE	6	0	-1.18534
SFXN1	1	1	FALSE	6	0	-1.57975
CCT8	1	1	FALSE	6	0	-1.28356
CCT2	1	1	FALSE	6	0	-1.1685
CCT5	1	1	FALSE	6	0	-1.14435
CROT	1	1	FALSE	6	0	-1.33851
ASPG	1	1	FALSE	6	0	-2.76421
ASPH	1	1	FALSE	6	0	-1.66178
hsa-mir-6730	1	1	FALSE	4	0	-0.885712
hsa-mir-6731	1	1	FALSE	4	0	-0.847784
hsa-mir-6732	1	1	FALSE	4	0	-1.44473
hsa-mir-6733	1	1	FALSE	4	0	-1.60146
hsa-mir-6735	1	1	FALSE	4	0	-1.84569
hsa-mir-6736	1	1	FALSE	4	0	-0.343058
hsa-mir-6737	1	1	FALSE	4	0	-1.94279
hsa-mir-6738	1	1	FALSE	4	0	0
hsa-mir-6739	1	1	FALSE	4	0	-1.26062
FAM86B2	1	1	FALSE	6	0	-0.402301
FAM86B1	1	1	FALSE	6	0	-0.747301
UBE2V1	1	1	FALSE	6	0	-2.50605
UBE2V2	1	1	FALSE	6	0	-2.12818
CMBL	1	1	FALSE	6	0	-0.913111
ZNF880	1	1	FALSE	6	0	0.213428
ZNF883	1	1	FALSE	6	0	0.00369221
C1GALT1C1	1	1	FALSE	6	0	-1.01173
SSTR2	1	1	FALSE	6	0	-1.10287
SSTR5	1	1	FALSE	6	0	-2.35507
LDLRAP1	1	1	FALSE	6	0	-2.87441
CTNNB1	1	1	FALSE	6	0	-2.7214
GFI1B	1	1	FALSE	6	0	-1.82615
NR2C2	1	1	FALSE	6	0	-0.327412
LCE4A	1	1	FALSE	6	0	-0.230699
TNIP1	1	1	FALSE	6	0	-0.254992
MAN1B1	1	1	FALSE	6	0	-3.86616
LBP	1	1	FALSE	6	0	-2.10229
LBR	1	1	FALSE	6	0	-1.85061
ATP5J2-PTCD1	1	1	FALSE	6	0	0
IMP4	1	1	FALSE	6	0	-1.83515
ATP1B2	1	1	FALSE	6	0	-1.92073
PLD2	1	1	FALSE	6	0	-1.19391
NOS1AP	1	1	FALSE	6	0	-1.14174
TSEN15	1	1	FALSE	6	0	-1.16566
MORN2	1	1	FALSE	6	0	-1.53891
SNX3	1	1	FALSE	6	0	-0.324339
SNX2	1	1	FALSE	6	0	-1.62398
SNX1	1	1	FALSE	6	0	-2.20245
SNX7	1	1	FALSE	6	0	-1.72019
SNX8	1	1	FALSE	6	0	-0.208955
KHSRP	1	1	FALSE	6	0	-0.855697
PHKG1	1	1	FALSE	6	0	-2.91345
ORAI3	1	1	FALSE	6	0	-1.87794
ORAI1	1	1	FALSE	6	0	-1.65461
C12orf29	1	1	FALSE	6	0	-1.92516
C12orf23	1	1	FALSE	6	0	-0.782332
FABP7	1	1	FALSE	6	0	-2.96462
FANCD2	1	1	FALSE	6	0	-1.61907
FABP1	1	1	FALSE	6	0	-1.55072
GABRA6	1	1	FALSE	6	0	-2.96101
GABRA1	1	1	FALSE	6	0	-1.66187
AKR1C1	1	1	FALSE	6	0	-0.374505
GABRA3	1	1	FALSE	6	0	-2.25802
GABRA2	1	1	FALSE	6	0	-0.524034
CENPC1	1	1	FALSE	6	0	-0.0521726
DOCK6	1	1	FALSE	6	0	-2.27037
hsa-mir-1183	1	1	FALSE	4	0	-1.91835
SMEK1	1	1	FALSE	6	0	-2.89325
SMEK2	1	1	FALSE	6	0	-0.516686
NEU4	1	1	FALSE	6	0	-1.34905
NEU1	1	1	FALSE	6	0	-1.40513
OPRL1	1	1	FALSE	6	0	-0.597301
MED11	1	1	FALSE	6	0	-0.0413804
MED13	1	1	FALSE	6	0	-0.707727
MED14	1	1	FALSE	6	0	-0.673637
MED15	1	1	FALSE	6	0	-1.68528
MED17	1	1	FALSE	6	0	-1.99993
EEF1B2	1	1	FALSE	6	0	-1.66493
BAI3	1	1	FALSE	6	0	-0.631615
ADH1A	1	1	FALSE	6	0	-2.05155
MLEC	1	1	FALSE	6	0	0.122764
SLC30A9	1	1	FALSE	6	0	-0.28791
SLC30A5	1	1	FALSE	4	0	0.220295
SLC30A7	1	1	FALSE	6	0	-2.27312
SLC30A1	1	1	FALSE	6	0	-0.817192
SLC30A3	1	1	FALSE	6	0	-1.89091
LOC729020	1	1	FALSE	6	0	-1.77406
EML2	1	1	FALSE	6	0	-0.30419
EML1	1	1	FALSE	6	0	-0.637305
EML6	1	1	FALSE	6	0	-1.27593
EML4	1	1	FALSE	6	0	-1.36921
EML5	1	1	FALSE	6	0	-0.972003
PLEKHB2	1	1	FALSE	6	0	-0.759269
HLA-DPB1	1	1	FALSE	6	0	-0.827274
NonTargetingControlGuideForHuman_0179	1	1	FALSE	2	0	0
NonTargetingControlGuideForHuman_0178	1	1	FALSE	2	0	0
NonTargetingControlGuideForHuman_0173	1	1	FALSE	2	0	0
NonTargetingControlGuideForHuman_0172	1	1	FALSE	2	0	0
NonTargetingControlGuideForHuman_0171	1	1	FALSE	2	0	0
NonTargetingControlGuideForHuman_0170	1	1	FALSE	2	0	0
NonTargetingControlGuideForHuman_0177	1	1	FALSE	2	0	0
NonTargetingControlGuideForHuman_0176	1	1	FALSE	2	0	0
NonTargetingControlGuideForHuman_0175	1	1	FALSE	2	0	0
NonTargetingControlGuideForHuman_0174	1	1	FALSE	2	0	0
KAAG1	1	1	FALSE	6	0	-1.94065
RSPO1	1	1	FALSE	6	0	-1.0519
CNN3	1	1	FALSE	6	0	-1.17284
CHAC2	1	1	FALSE	6	0	-1.33704
NonTargetingControlGuideForHuman_0281	1	1	FALSE	2	0	0
NonTargetingControlGuideForHuman_0280	1	1	FALSE	2	0	0
NonTargetingControlGuideForHuman_0283	1	1	FALSE	2	0	0
NonTargetingControlGuideForHuman_0282	1	1	FALSE	2	0	0
NonTargetingControlGuideForHuman_0285	1	1	FALSE	2	0	0
NonTargetingControlGuideForHuman_0284	1	1	FALSE	2	0	0
NonTargetingControlGuideForHuman_0287	1	1	FALSE	2	0	0
NonTargetingControlGuideForHuman_0286	1	1	FALSE	2	0	0
NonTargetingControlGuideForHuman_0289	1	1	FALSE	2	0	0
NonTargetingControlGuideForHuman_0288	1	1	FALSE	2	0	0
TUBB8	1	1	FALSE	6	0	-0.649736
TUBB3	1	1	FALSE	6	0	-2.12234
TUBB1	1	1	FALSE	6	0	-0.545995
C19orf77	1	1	FALSE	6	0	0.228113
OLFM3	1	1	FALSE	6	0	-0.944748
OLFM1	1	1	FALSE	6	0	-2.32731
DRAM1	1	1	FALSE	6	0	-0.636074
NonTargetingControlGuideForHuman_0824	1	1	FALSE	2	0	0
NonTargetingControlGuideForHuman_0827	1	1	FALSE	2	0	0
NonTargetingControlGuideForHuman_0826	1	1	FALSE	2	0	0
NonTargetingControlGuideForHuman_0821	1	1	FALSE	2	0	0
NonTargetingControlGuideForHuman_0820	1	1	FALSE	2	0	0
NonTargetingControlGuideForHuman_0823	1	1	FALSE	2	0	0
NonTargetingControlGuideForHuman_0822	1	1	FALSE	2	0	0
NonTargetingControlGuideForHuman_0829	1	1	FALSE	2	0	0
NonTargetingControlGuideForHuman_0828	1	1	FALSE	2	0	0
RPL13A	1	1	FALSE	6	0	-0.0873431
BCL7C	1	1	FALSE	6	0	-2.42721
BCL7A	1	1	FALSE	6	0	-1.73954
EFNA3	1	1	FALSE	6	0	-1.52165
LOC100130539	1	1	FALSE	6	0	-1.59592
IYD	1	1	FALSE	6	0	-1.41626
hsa-mir-4650-1	1	1	FALSE	4	0	-0.487939
hsa-mir-4650-2	1	1	FALSE	4	0	-1.81902
C1orf189	1	1	FALSE	6	0	-2.13815
UCN3	1	1	FALSE	6	0	-1.36368
C1orf186	1	1	FALSE	6	0	-1.36366
APEX1	1	1	FALSE	6	0	-2.44635
APEX2	1	1	FALSE	6	0	-1.15575
KMT2B	1	1	FALSE	6	0	0
KMT2E	1	1	FALSE	6	0	-2.60135
ESRRB	1	1	FALSE	6	0	-1.59199
CLEC11A	1	1	FALSE	6	0	-1.40077
ZNF710	1	1	FALSE	6	0	-1.16775
FLJ45513	1	1	FALSE	6	0	-1.23593
ASB12	1	1	FALSE	6	0	-1.47769
ASB17	1	1	FALSE	6	0	-0.893522
ASB18	1	1	FALSE	6	0	-1.20828
RPP38	1	1	FALSE	6	0	-0.960585
hsa-mir-6868	1	1	FALSE	4	0	-1.56936
hsa-mir-6864	1	1	FALSE	4	0	-0.61362
hsa-mir-6865	1	1	FALSE	4	0	-4.43597
hsa-mir-6860	1	1	FALSE	4	0	-3.34809
hsa-mir-6861	1	1	FALSE	4	0	0.543594
TROVE2	1	1	FALSE	6	0	-2.36547
hsa-mir-6863	1	1	FALSE	4	0	0.111692
XCL1	1	1	FALSE	6	0	0
NNT	1	1	FALSE	6	0	-1.19637
RPP30	1	1	FALSE	6	0	-1.24605
hsa-mir-1283-1	1	1	FALSE	4	0	-0.505324
hsa-mir-1302-7	1	1	FALSE	4	0	-0.900404
hsa-mir-1302-5	1	1	FALSE	4	0	-0.835514
hsa-mir-1302-4	1	1	FALSE	4	0	-2.41927
hsa-mir-1302-3	1	1	FALSE	4	0	0
hsa-mir-1302-2	1	1	FALSE	4	0	0
hsa-mir-1302-8	1	1	FALSE	4	0	-1.33338
MACF1	1	1	FALSE	6	0	-2.25538
RNF103-CHMP3	1	1	FALSE	6	0	0
DENND5A	1	1	FALSE	6	0	-1.89003
HEXIM2	1	1	FALSE	6	0	-0.424727
CRLS1	1	1	FALSE	6	0	-1.60228
GCSH	1	1	FALSE	6	0	-2.30533
ARMC8	1	1	FALSE	6	0	-1.56654
OR6Q1	1	1	FALSE	6	0	-0.346505
MRM1	1	1	FALSE	6	0	-1.70077
DICER1	1	1	FALSE	6	0	-0.278381
CHGB	1	1	FALSE	6	0	-0.702922
MSN	1	1	FALSE	6	0	-1.89191
FOPNL	1	1	FALSE	6	0	-1.38784
MSC	1	1	FALSE	6	0	-1.36605
AQR	1	1	FALSE	4	0	-1.17334
MPPE1	1	1	FALSE	6	0	-2.50224
ACTL6A	1	1	FALSE	6	0	-1.59308
HNRNPA1L2	1	1	FALSE	6	0	-0.765301
hsa-mir-2355	1	1	FALSE	4	0	-0.466534
SIGLEC8	1	1	FALSE	6	0	-0.379736
SIGLEC9	1	1	FALSE	6	0	-0.83404
DNM1L	1	1	FALSE	6	0	-1.5911
SIGLEC6	1	1	FALSE	6	0	-2.36123
SIGLEC7	1	1	FALSE	6	0	0.220815
FOLR2	1	1	FALSE	6	0	-1.19697
NCBP1	1	1	FALSE	6	0	-4.3528
NCBP2	1	1	FALSE	6	0	-1.7144
PGM2L1	1	1	FALSE	6	0	-0.539789
MEI1	1	1	FALSE	6	0	-0.739812
CBLC	1	1	FALSE	6	0	-0.434972
CBLB	1	1	FALSE	6	0	-0.723218
ZNF45	1	1	FALSE	6	0	-1.90505
ZNF43	1	1	FALSE	6	0	-1.34504
TYW1B	1	1	FALSE	6	0	-2.36488
PNISR	1	1	FALSE	6	0	-1.88834
LILRB5	1	1	FALSE	6	0	-0.772586
LILRB3	1	1	FALSE	6	0	-1.31517
LILRB2	1	1	FALSE	6	0	-1.93268
LILRB1	1	1	FALSE	6	0	-0.277643
TAS2R14	1	1	FALSE	6	0	-2.38641
KSR2	1	1	FALSE	6	0	-2.3485
OR5T1	1	1	FALSE	6	0	-1.58995
LIN37	1	1	FALSE	6	0	-2.23696
DNALI1	1	1	FALSE	6	0	-2.26831
AP3D1	1	1	FALSE	6	0	-1.89807
SULT1A4	1	1	FALSE	6	0	-0.18475
SULT1A2	1	1	FALSE	6	0	-0.714222
NOL4	1	1	FALSE	6	0	-1.03834
NOL6	1	1	FALSE	6	0	-2.10627
OLIG2	1	1	FALSE	6	0	-1.76316
FAM156B	1	1	FALSE	6	0	0
FAM156A	1	1	FALSE	6	0	0
CLPTM1	1	1	FALSE	6	0	-1.80372
CDC45	1	1	FALSE	6	0	-3.47252
DPYD	1	1	FALSE	6	0	-2.22514
YLPM1	1	1	FALSE	6	0	-0.743594
GFAP	1	1	FALSE	6	0	-2.27396
STEAP1B	1	1	FALSE	6	0	-1.55988
CT47A7	1	1	FALSE	6	0	0
CT47A6	1	1	FALSE	6	0	0
CT47A5	1	1	FALSE	6	0	0
CT47A4	1	1	FALSE	6	0	0
CT47A3	1	1	FALSE	6	0	0
CT47A2	1	1	FALSE	6	0	0
CT47A1	1	1	FALSE	6	0	0
CT47A9	1	1	FALSE	6	0	0
CT47A8	1	1	FALSE	6	0	0
DMRTC1B	1	1	FALSE	6	0	0
BRK1	1	1	FALSE	6	0	-1.16132
PRY	1	1	FALSE	6	0	0
TYRP1	1	1	FALSE	6	0	-1.46515
ATM	1	1	FALSE	6	0	-1.67453
ESX1	1	1	FALSE	6	0	-0.482834
HSD3B2	1	1	FALSE	6	0	-3.71741
hsa-mir-4733	1	1	FALSE	4	0	-1.85833
hsa-mir-4730	1	1	FALSE	4	0	-5.2374
hsa-mir-4731	1	1	FALSE	4	0	-2.48747
hsa-mir-4737	1	1	FALSE	4	0	-1.69635
hsa-mir-4734	1	1	FALSE	4	0	-0.621295
hsa-mir-4735	1	1	FALSE	4	0	-1.2414
NUDT1	1	1	FALSE	6	0	-1.66572
hsa-mir-4739	1	1	FALSE	4	0	-0.460122
NUDT4	1	1	FALSE	6	0	-1.23874
NUDT5	1	1	FALSE	6	0	-2.99638
COL16A1	1	1	FALSE	6	0	-0.23989
OPN1MW2	1	1	FALSE	6	0	0
MEF2C	1	1	FALSE	6	0	-2.46783
FETUB	1	1	FALSE	6	0	-0.813723
EPHX1	1	1	FALSE	6	0	-2.00249
EPHX2	1	1	FALSE	6	0	-0.809715
EPHX3	1	1	FALSE	6	0	-2.14042
EPHX4	1	1	FALSE	6	0	-2.37272
RPLP0	1	1	FALSE	6	0	-1.44055
CSMD3	1	1	FALSE	6	0	-2.06283
TRIL	1	1	FALSE	6	0	0.338391
TRIO	1	1	FALSE	6	0	-1.7968
RABL2A	1	1	FALSE	6	0	0.106938
RABL2B	1	1	FALSE	6	0	-1.3477
KIAA1045	1	1	FALSE	6	0	-2.50052
TCP1	1	1	FALSE	6	0	-1.60374
hsa-mir-3171	1	1	FALSE	2	0	-3.46226
hsa-mir-3170	1	1	FALSE	4	0	-1.71657
hsa-mir-3173	1	1	FALSE	4	0	-1.67103
hsa-mir-3175	1	1	FALSE	4	0	-2.31643
hsa-mir-3177	1	1	FALSE	4	0	-1.75994
hsa-mir-3176	1	1	FALSE	4	0	-3.97896
IQSEC1	1	1	FALSE	6	0	-2.13021
NonTargetingControlGuideForHuman_0328	1	1	FALSE	2	0	0
NonTargetingControlGuideForHuman_0329	1	1	FALSE	2	0	0
NonTargetingControlGuideForHuman_0322	1	1	FALSE	2	0	0
NonTargetingControlGuideForHuman_0323	1	1	FALSE	2	0	0
NonTargetingControlGuideForHuman_0320	1	1	FALSE	2	0	0
NonTargetingControlGuideForHuman_0321	1	1	FALSE	2	0	0
NonTargetingControlGuideForHuman_0326	1	1	FALSE	2	0	0
NonTargetingControlGuideForHuman_0327	1	1	FALSE	2	0	0
NonTargetingControlGuideForHuman_0324	1	1	FALSE	2	0	0
NonTargetingControlGuideForHuman_0325	1	1	FALSE	2	0	0
SLC16A9	1	1	FALSE	6	0	-0.830473
SLC16A3	1	1	FALSE	6	0	-1.73781
SLC16A5	1	1	FALSE	6	0	-1.37509
SLC16A7	1	1	FALSE	6	0	-1.36514
ARHGAP30	1	1	FALSE	6	0	-1.30717
ARHGAP31	1	1	FALSE	6	0	-3.59296
ARHGAP39	1	1	FALSE	6	0	-1.50228
HECTD1	1	1	FALSE	6	0	-0.891117
CACNA1F	1	1	FALSE	6	0	-0.861496
SYCP3	1	1	FALSE	6	0	-0.239085
CACNA1S	1	1	FALSE	6	0	-0.830711
BMP8B	1	1	FALSE	6	0	-0.683055
TTL	1	1	FALSE	6	0	-1.00976
SLC15A3	1	1	FALSE	6	0	-1.68336
SLC15A1	1	1	FALSE	6	0	-0.121694
CDY1B	1	1	FALSE	6	0	0
PQBP1	1	1	FALSE	6	0	-1.56287
C4orf29	1	1	FALSE	6	0	-1.56092
C4orf21	1	1	FALSE	6	0	-2.11573
C4orf26	1	1	FALSE	6	0	0.0168266
hsa-mir-6862-2	1	1	FALSE	4	0	0
hsa-mir-6862-1	1	1	FALSE	4	0	-1.15188
LOC100130705	1	1	FALSE	6	0	-3.50077
PJA2	1	1	FALSE	6	0	-1.65386
PAX4	1	1	FALSE	6	0	-0.859364
PAX1	1	1	FALSE	6	0	-0.232026
PAX9	1	1	FALSE	6	0	-1.18894
PAX8	1	1	FALSE	6	0	-0.60205
DDR1	1	1	FALSE	6	0	-1.77444
LRCH4	1	1	FALSE	6	0	-2.06495
LRCH1	1	1	FALSE	6	0	-2.33142
LRCH2	1	1	FALSE	6	0	-3.14053
MBD3L2	1	1	FALSE	6	0	-0.888288
MBD3L3	1	1	FALSE	6	0	0
MBD3L4	1	1	FALSE	6	0	0
MBD3L5	1	1	FALSE	6	0	0
hsa-mir-5100	1	1	FALSE	4	0	-0.842598
C15orf39	1	1	FALSE	6	0	-3.03462
C15orf38	1	1	FALSE	6	0	0
C15orf32	1	1	FALSE	6	0	-2.25744
DSG3	1	1	FALSE	6	0	-1.89647
ZNF106	1	1	FALSE	6	0	-1.43082
ZNF101	1	1	FALSE	6	0	-0.914373
DSG4	1	1	FALSE	6	0	-0.962564
SERGEF	1	1	FALSE	6	0	-1.30759
hsa-mir-329-1	1	1	FALSE	4	0	0
NRBF2	1	1	FALSE	6	0	-0.423852
KCNJ2	1	1	FALSE	6	0	-0.438214
KCNJ4	1	1	FALSE	6	0	-1.4301
OR2J2	1	1	FALSE	6	0	-2.07505
CMYA5	1	1	FALSE	6	0	-1.45118
PEX19	1	1	FALSE	6	0	-1.99432
NIP7	1	1	FALSE	6	0	-2.55656
PEX10	1	1	FALSE	6	0	-1.61756
PEX13	1	1	FALSE	6	0	-2.25609
PEX12	1	1	FALSE	6	0	-2.30341
PEX14	1	1	FALSE	6	0	-1.51655
PEX16	1	1	FALSE	6	0	-1.0015
RFXANK	1	1	FALSE	6	0	-2.15095
LOC100289561	1	1	FALSE	6	0	-1.35857
FAM71B	1	1	FALSE	6	0	-1.37885
FAM71A	1	1	FALSE	6	0	-1.26166
OGG1	1	1	FALSE	6	0	-1.43207
GHRL	1	1	FALSE	6	0	-2.233
NAE1	1	1	FALSE	6	0	-1.88077
CALN1	1	1	FALSE	6	0	-1.2872
CSTL1	1	1	FALSE	6	0	-1.77187
TBRG1	1	1	FALSE	6	0	-2.02836
TBRG4	1	1	FALSE	6	0	-1.0923
PLEKHJ1	1	1	FALSE	6	0	-1.44507
RNF44	1	1	FALSE	6	0	-1.98107
RNF43	1	1	FALSE	6	0	-0.846608
RNF41	1	1	FALSE	6	0	-0.936608
RNF40	1	1	FALSE	6	0	-2.42138
DCUN1D1	1	1	FALSE	6	0	-2.22647
DCUN1D2	1	1	FALSE	6	0	-3.0169
DCUN1D3	1	1	FALSE	6	0	-2.50199
DCUN1D4	1	1	FALSE	6	0	-1.59321
DCUN1D5	1	1	FALSE	6	0	-1.02541
C2orf91	1	1	FALSE	6	0	-0.595171
USMG5	1	1	FALSE	6	0	-1.26412
hsa-mir-7112-1	1	1	FALSE	4	0	0
hsa-mir-7112-2	1	1	FALSE	4	0	0
AIFM2	1	1	FALSE	6	0	-2.1537
AIFM3	1	1	FALSE	6	0	-0.522483
AIFM1	1	1	FALSE	6	0	-1.96443
FOXR1	1	1	FALSE	6	0	-0.416945
FOXR2	1	1	FALSE	6	0	-1.21632
FFAR2	1	1	FALSE	6	0	-2.3026
UCP1	1	1	FALSE	6	0	-2.50979
MUC5B	1	1	FALSE	6	0	-2.67614
NCOR1	1	1	FALSE	6	0	-0.325905
SCAPER	1	1	FALSE	6	0	-1.81433
hsa-mir-3960	1	1	FALSE	4	0	-0.649531
TEC	1	1	FALSE	6	0	-0.77396
REPS1	1	1	FALSE	6	0	-0.72513
TES	1	1	FALSE	6	0	-2.38648
MSS51	1	1	FALSE	6	0	-0.454551
RAP2B	1	1	FALSE	6	0	-1.93334
RAP2A	1	1	FALSE	6	0	-2.06478
NUP210L	1	1	FALSE	6	0	-2.25507
DAPP1	1	1	FALSE	6	0	-1.69513
CTGF	1	1	FALSE	6	0	-0.73338
OVOL3	1	1	FALSE	6	0	-0.238215
OVOL1	1	1	FALSE	6	0	-0.587897
hsa-mir-452	1	1	FALSE	2	0	-0.8014
hsa-mir-455	1	1	FALSE	4	0	-3.68563
RPS19BP1	1	1	FALSE	6	0	-1.10323
AMH	1	1	FALSE	6	0	-1.65611
LRRC52	1	1	FALSE	6	0	-0.774956
RTF1	1	1	FALSE	6	0	-1.75442
LRRC55	1	1	FALSE	6	0	-1.0818
LRRC59	1	1	FALSE	6	0	-1.4785
NonTargetingControlGuideForHuman_0652	1	1	FALSE	2	0	0
NonTargetingControlGuideForHuman_0653	1	1	FALSE	2	0	0
NonTargetingControlGuideForHuman_0650	1	1	FALSE	2	0	0
NonTargetingControlGuideForHuman_0651	1	1	FALSE	2	0	0
NonTargetingControlGuideForHuman_0656	1	1	FALSE	2	0	0
NonTargetingControlGuideForHuman_0657	1	1	FALSE	2	0	0
NonTargetingControlGuideForHuman_0654	1	1	FALSE	2	0	0
NonTargetingControlGuideForHuman_0655	1	1	FALSE	2	0	0
AP1M2	1	1	FALSE	6	0	-0.247403
NonTargetingControlGuideForHuman_0658	1	1	FALSE	2	0	0
NonTargetingControlGuideForHuman_0659	1	1	FALSE	2	0	0
CCDC147	1	1	FALSE	6	0	-0.236223
CCDC140	1	1	FALSE	6	0	-0.937554
CCDC149	1	1	FALSE	6	0	-2.38207
CCDC148	1	1	FALSE	6	0	-0.596602
TKTL2	1	1	FALSE	6	0	-0.742955
FAM3C	1	1	FALSE	3	0	-0.0712154
OSBPL9	1	1	FALSE	4	0	-1.50872
OSBPL3	1	1	FALSE	6	0	-0.781266
TUBB4B	1	1	FALSE	6	0	-1.01989
TUBB4A	1	1	FALSE	6	0	-0.194507
GPR137B	1	1	FALSE	6	0	-1.67512
DCDC2	1	1	FALSE	6	0	-0.638091
ERMP1	1	1	FALSE	6	0	-1.78041
OR4K1	1	1	FALSE	6	0	-1.055
AADACL2	1	1	FALSE	6	0	-1.249
LMO4	1	1	FALSE	6	0	-2.47647
LMO7	1	1	FALSE	6	0	-0.953986
hsa-mir-5693	1	1	FALSE	3	0	-2.00798
hsa-mir-5691	1	1	FALSE	4	0	-0.172499
hsa-mir-5696	1	1	FALSE	3	0	-0.810722
hsa-mir-5697	1	1	FALSE	4	0	0.0689639
hsa-mir-5694	1	1	FALSE	4	0	-1.57675
hsa-mir-5695	1	1	FALSE	4	0	-0.817463
hsa-mir-5698	1	1	FALSE	4	0	-0.179383
SHC2	1	1	FALSE	6	0	-3.21239
GJB1	1	1	FALSE	6	0	-1.01672
GJB5	1	1	FALSE	6	0	-0.742507
GJB4	1	1	FALSE	6	0	-0.358885
PSMC1	1	1	FALSE	6	0	-1.69479
PSMC3	1	1	FALSE	6	0	-2.1543
PSMC4	1	1	FALSE	6	0	-0.833556
PSMC5	1	1	FALSE	6	0	-1.80182
NonTargetingControlGuideForHuman_0276	1	1	FALSE	2	0	0
IFT172	1	1	FALSE	6	0	-2.11899
C9orf156	1	1	FALSE	6	0	-0.934141
C9orf153	1	1	FALSE	6	0	-1.06315
C9orf152	1	1	FALSE	6	0	-2.14746
APITD1-CORT	1	1	FALSE	6	0	0
MARCH5	1	1	FALSE	6	0	-0.992988
MARCH4	1	1	FALSE	6	0	-3.8989
MARCH6	1	1	FALSE	6	0	-2.30878
TMEM179	1	1	FALSE	6	0	-3.14298
FOXI1	1	1	FALSE	6	0	-0.92873
FOXI3	1	1	FALSE	6	0	-1.11184
TMEM175	1	1	FALSE	6	0	-1.32189
MARCH9	1	1	FALSE	6	0	-1.11306
TMEM173	1	1	FALSE	6	0	-1.05187
TMEM171	1	1	FALSE	6	0	-2.18251
TMEM100	1	1	FALSE	6	0	-1.56691
CDKN2B	1	1	FALSE	6	0	-2.08594
CDKN2D	1	1	FALSE	6	0	-1.40582
EDEM2	1	1	FALSE	6	0	-4.33222
SAP30L	1	1	FALSE	6	0	-1.61741
CCL2	1	1	FALSE	6	0	-0.4717
CCL1	1	1	FALSE	6	0	-2.04284
CCL7	1	1	FALSE	6	0	-0.410889
CCL5	1	1	FALSE	6	0	-0.93481
CCL8	1	1	FALSE	6	0	-1.40364
OR2AG1	1	1	FALSE	6	0	-1.47102
NonTargetingControlGuideForHuman_0515	1	1	FALSE	2	0	0
NonTargetingControlGuideForHuman_0514	1	1	FALSE	2	0	0
NonTargetingControlGuideForHuman_0517	1	1	FALSE	2	0	0
NonTargetingControlGuideForHuman_0516	1	1	FALSE	2	0	0
NonTargetingControlGuideForHuman_0511	1	1	FALSE	2	0	0
NonTargetingControlGuideForHuman_0510	1	1	FALSE	2	0	0
NonTargetingControlGuideForHuman_0513	1	1	FALSE	2	0	0
NonTargetingControlGuideForHuman_0512	1	1	FALSE	2	0	0
NonTargetingControlGuideForHuman_0519	1	1	FALSE	2	0	0
NonTargetingControlGuideForHuman_0518	1	1	FALSE	2	0	0
C8orf59	1	1	FALSE	6	0	-0.383808
hsa-mir-147b	1	1	FALSE	4	0	-1.87898
KDM6A	1	1	FALSE	6	0	-2.98335
HMSD	1	1	FALSE	6	0	-0.971166
ZNF808	1	1	FALSE	6	0	-0.999307
ZNF805	1	1	FALSE	6	0	-1.6115
ZNF800	1	1	FALSE	6	0	-0.71033
FAM65C	1	1	FALSE	6	0	-1.01159
QRFPR	1	1	FALSE	6	0	-0.578089
hsa-mir-1471	1	1	FALSE	4	0	0.0835476
SKOR1	1	1	FALSE	6	0	-1.88873
PHB2	1	1	FALSE	6	0	-2.675
CD320	1	1	FALSE	6	0	-2.73844
C16orf46	1	1	FALSE	6	0	-1.88579
AGTPBP1	1	1	FALSE	6	0	-0.481568
PIDD	1	1	FALSE	6	0	-2.4788
TMEM191C	1	1	FALSE	6	0	-0.469841
LUC7L2	1	1	FALSE	6	0	0
FAM131B	1	1	FALSE	6	0	-1.3258
FAM131C	1	1	FALSE	6	0	-1.07697
EHHADH	1	1	FALSE	6	0	-1.23517
NME1	1	1	FALSE	6	0	-0.541614
NME8	1	1	FALSE	6	0	-0.0174567
FREM1	1	1	FALSE	6	0	-1.41719
PID1	1	1	FALSE	6	0	-1.2676
GSKIP	1	1	FALSE	6	0	-1.47899
MATR3	1	1	FALSE	6	0	-2.31605
TIAM1	1	1	FALSE	6	0	-0.0037628
GFOD1	1	1	FALSE	6	0	-0.732375
KATNAL2	1	1	FALSE	6	0	-0.591099
ATG12	1	1	FALSE	6	0	0.456319
ATG13	1	1	FALSE	6	0	-0.346859
ATG14	1	1	FALSE	6	0	-2.05981
hsa-mir-92a-1	1	1	FALSE	4	0	-1.86696
hsa-mir-92a-2	1	1	FALSE	4	0	-0.870956
VSTM2B	1	1	FALSE	6	0	-1.04489
C1orf43	1	1	FALSE	6	0	0.0385094
PTAFR	1	1	FALSE	6	0	-1.53132
SPICE1	1	1	FALSE	6	0	-0.127589
THRAP3	1	1	FALSE	6	0	-0.872207
GLCE	1	1	FALSE	6	0	-2.13365
AIF1L	1	1	FALSE	6	0	0.0025938
GSTM3	1	1	FALSE	6	0	-1.2904
COLGALT2	1	1	FALSE	6	0	-1.16822
COLGALT1	1	1	FALSE	6	0	-1.80341
KRCC1	1	1	FALSE	6	0	-1.35346
RCHY1	1	1	FALSE	6	0	-0.304715
CPT1C	1	1	FALSE	6	0	-0.991274
TPST2	1	1	FALSE	6	0	-0.573358
TPST1	1	1	FALSE	6	0	-1.09007
MCM7	1	1	FALSE	6	0	-2.55787
MCM6	1	1	FALSE	6	0	-1.7019
MCM5	1	1	FALSE	6	0	-2.32222
DUSP14	1	1	FALSE	6	0	-1.08191
DUSP16	1	1	FALSE	6	0	-2.30531
SQSTM1	1	1	FALSE	6	0	-0.266525
CSH2	1	1	FALSE	6	0	-0.881866
CSH1	1	1	FALSE	6	0	-0.986016
EPC2	1	1	FALSE	6	0	-1.74609
MBIP	1	1	FALSE	6	0	-0.494225
hsa-mir-19b-2	1	1	FALSE	3	0	-0.602135
TMF1	1	1	FALSE	6	0	-1.79071
FCGBP	1	1	FALSE	6	0	-2.7473
NonTargetingControlGuideForHuman_0506	1	1	FALSE	2	0	0
NonTargetingControlGuideForHuman_0507	1	1	FALSE	2	0	0
NonTargetingControlGuideForHuman_0504	1	1	FALSE	2	0	0
NonTargetingControlGuideForHuman_0502	1	1	FALSE	2	0	0
CCDC64	1	1	FALSE	6	0	-1.85508
CCDC61	1	1	FALSE	6	0	-1.7188
CCDC62	1	1	FALSE	6	0	-1.42007
KRT4	1	1	FALSE	6	0	-0.743444
CCDC69	1	1	FALSE	6	0	-1.02159
CCDC68	1	1	FALSE	6	0	-0.233413
EP400	1	1	FALSE	6	0	-2.09176
ANGEL2	1	1	FALSE	6	0	-1.29873
hsa-mir-3615	1	1	FALSE	4	0	-1.32159
CABS1	1	1	FALSE	6	0	-0.711812
NonTargetingControlGuideForHuman_0407	1	1	FALSE	2	0	0
NonTargetingControlGuideForHuman_0508	1	1	FALSE	2	0	0
NonTargetingControlGuideForHuman_0509	1	1	FALSE	2	0	0
TXNL1	1	1	FALSE	6	0	-0.108381
LOC440243	1	1	FALSE	6	0	0
SART3	1	1	FALSE	6	0	-1.08064
APLF	1	1	FALSE	6	0	-0.487514
SLC25A41	1	1	FALSE	6	0	-0.967984
SLC25A45	1	1	FALSE	6	0	-1.01056
SLC25A47	1	1	FALSE	6	0	-2.72697
SLC25A48	1	1	FALSE	6	0	-1.34533
PDZD4	1	1	FALSE	6	0	-0.860815
PDZD2	1	1	FALSE	6	0	-3.64176
ANKEF1	1	1	FALSE	6	0	-0.972567
SGPP2	1	1	FALSE	6	0	-0.318506
SGPP1	1	1	FALSE	6	0	0.462406
WTAP	1	1	FALSE	5	0	-0.906584
ATP8A2	1	1	FALSE	6	0	-0.603805
ATP8A1	1	1	FALSE	6	0	-0.798002
ADTRP	1	1	FALSE	6	0	-0.0168283
OR10A3	1	1	FALSE	6	0	-0.72055
OR10A2	1	1	FALSE	6	0	-0.806139
OR10A5	1	1	FALSE	6	0	-1.0996
C1orf105	1	1	FALSE	6	0	-0.972076
OR10A6	1	1	FALSE	6	0	-2.47693
NRAS	1	1	FALSE	6	0	-0.12035
PDZD11	1	1	FALSE	6	0	-0.361991
NRAP	1	1	FALSE	6	0	-1.36618
hsa-mir-7849	1	1	FALSE	4	0	0
hsa-mir-7848	1	1	FALSE	4	0	-1.47484
CABLES1	1	1	FALSE	6	0	-0.37113
hsa-mir-7844	1	1	FALSE	4	0	-1.15919
hsa-mir-7847	1	1	FALSE	4	0	-0.490882
hsa-mir-7846	1	1	FALSE	4	0	-2.75125
UMOD	1	1	FALSE	6	0	-0.873441
LIX1L	1	1	FALSE	6	0	-1.57747
PACS1	1	1	FALSE	6	0	-1.5068
RNF167	1	1	FALSE	6	0	-0.844544
RNF169	1	1	FALSE	6	0	-1.03852
ZBTB41	1	1	FALSE	6	0	-1.84851
ZBTB43	1	1	FALSE	6	0	-0.440411
ZBTB44	1	1	FALSE	6	0	-1.35997
ZBTB47	1	1	FALSE	6	0	-0.768486
ZNF609	1	1	FALSE	6	0	-3.65242
P4HA2	1	1	FALSE	6	0	-1.30276
P4HA3	1	1	FALSE	6	0	-0.376264
P4HA1	1	1	FALSE	6	0	-2.43493
FDXR	1	1	FALSE	6	0	-0.494493
MRPL54	1	1	FALSE	6	0	-1.92095
MRPL55	1	1	FALSE	6	0	-1.7675
MRPL53	1	1	FALSE	6	0	-0.593872
TRIQK	1	1	FALSE	6	0	-0.939378
GRSF1	1	1	FALSE	6	0	-1.71086
IQCG	1	1	FALSE	6	0	-0.939123
IQCE	1	1	FALSE	6	0	-0.839344
IQCJ	1	1	FALSE	6	0	0
FDX1	1	1	FALSE	6	0	-1.27101
PPP1R1C	1	1	FALSE	6	0	-0.770797
PPP1R1B	1	1	FALSE	6	0	-1.50426
IL5RA	1	1	FALSE	6	0	-0.352846
PPP1R10	1	1	FALSE	6	0	-2.77862
PPP1R18	1	1	FALSE	6	0	-2.27457
SIRPB1	1	1	FALSE	6	0	-0.115978
ATXN7	1	1	FALSE	6	0	-0.991022
ATXN3	1	1	FALSE	6	0	-2.50695
ATXN1	1	1	FALSE	6	0	-2.22324
STRIP1	1	1	FALSE	6	0	-1.31949
AREL1	1	1	FALSE	6	0	-1.05662
LEPR	1	1	FALSE	6	0	-1.40046
TAOK3	1	1	FALSE	6	0	-2.08639
ZNF816	1	1	FALSE	6	0	0
CRISP3	1	1	FALSE	6	0	-1.04665
KLF12	1	1	FALSE	6	0	-1.32947
MREG	1	1	FALSE	6	0	-0.931715
OR6C68	1	1	FALSE	6	0	-1.40783
KLF10	1	1	FALSE	6	0	-1.20953
SYNJ2BP	1	1	FALSE	6	0	0
hsa-mir-641	1	1	FALSE	4	0	-2.06781
hsa-mir-640	1	1	FALSE	4	0	0.173188
hsa-mir-646	1	1	FALSE	4	0	-1.06897
hsa-mir-649	1	1	FALSE	4	0	-1.73572
hsa-mir-648	1	1	FALSE	4	0	-0.726501
NHEJ1	1	1	FALSE	6	0	-2.3064
SCARB2	1	1	FALSE	6	0	-0.318492
SCARB1	1	1	FALSE	6	0	-2.47765
hsa-mir-6165	1	1	FALSE	4	0	-1.41754
hsa-mir-6859-2	1	1	FALSE	4	0	-0.239896
RRAD	1	1	FALSE	6	0	-1.12991
RRAS	1	1	FALSE	6	0	-1.00934
FAM129A	1	1	FALSE	6	0	-0.316057
FAM129C	1	1	FALSE	6	0	-1.36029
FAM129B	1	1	FALSE	6	0	-2.49082
MYBPC3	1	1	FALSE	6	0	-2.78263
MYBPC2	1	1	FALSE	6	0	-1.56182
MYBPC1	1	1	FALSE	6	0	-0.701243
SPRY1	1	1	FALSE	6	0	-0.731102
TRPC1	1	1	FALSE	6	0	-2.01309
TRPC6	1	1	FALSE	6	0	-1.63123
TRPC4	1	1	FALSE	6	0	-1.77491
TBX10	1	1	FALSE	6	0	-2.56606
USF1	1	1	FALSE	6	0	-2.64849
TBX15	1	1	FALSE	6	0	-1.84081
TBX19	1	1	FALSE	6	0	-3.70567
ACPL2	1	1	FALSE	6	0	-1.06193
AMBRA1	1	1	FALSE	6	0	-0.308838
DBC1	1	1	FALSE	6	0	0
OR2T29	1	1	FALSE	6	0	-0.637953
SLIRP	1	1	FALSE	6	0	-1.27477
NDUFS1	1	1	FALSE	6	0	-1.27258
CXorf40B	1	1	FALSE	6	0	0.280063
NOD1	1	1	FALSE	6	0	-0.187233
DYNC1H1	1	1	FALSE	6	0	-1.92061
CCNB3	1	1	FALSE	6	0	-1.6481
CCNB2	1	1	FALSE	6	0	-2.44726
VPS18	1	1	FALSE	6	0	-2.43346
C6orf99	1	1	FALSE	6	0	-1.10834
CHMP2B	1	1	FALSE	6	0	-1.13071
ATP9B	1	1	FALSE	6	0	-2.34165
TM4SF20	1	1	FALSE	6	0	0.00644632
EHBP1	1	1	FALSE	6	0	-1.42497
DDT	1	1	FALSE	6	0	0
DDO	1	1	FALSE	6	0	-0.268889
DDN	1	1	FALSE	6	0	-1.89946
LAMC2	1	1	FALSE	6	0	-1.13961
LAMC1	1	1	FALSE	6	0	-1.82392
RWDD3	1	1	FALSE	6	0	-2.1093
RWDD1	1	1	FALSE	6	0	-1.29081
TCHP	1	1	FALSE	6	0	-1.47793
MICAL3	1	1	FALSE	6	0	-1.31346
ERN2	1	1	FALSE	6	0	-1.69915
ERN1	1	1	FALSE	6	0	-2.12965
RIMBP2	1	1	FALSE	6	0	0.345434
RIMBP3	1	1	FALSE	6	0	-1.16869
MTSS1L	1	1	FALSE	6	0	-1.35473
MDH2	1	1	FALSE	6	0	0.259952
H6PD	1	1	FALSE	6	0	-0.326426
TGIF2LY	1	1	FALSE	6	0	-1.37177
TGIF2LX	1	1	FALSE	6	0	-1.13784
CNTNAP3B	1	1	FALSE	6	0	-0.83716
TERT	1	1	FALSE	6	0	-0.710127
ZNF366	1	1	FALSE	6	0	-1.08795
CASP6	1	1	FALSE	6	0	-1.85907
CASP7	1	1	FALSE	6	0	-2.32063
CASP5	1	1	FALSE	6	0	-1.83437
CASP2	1	1	FALSE	6	0	-0.906344
CASP3	1	1	FALSE	6	0	-3.03323
CASP1	1	1	FALSE	6	0	-1.11225
CASP9	1	1	FALSE	6	0	-2.97768
DOLPP1	1	1	FALSE	6	0	-1.58055
AKT2	1	1	FALSE	6	0	-2.47031
UPB1	1	1	FALSE	6	0	-0.438322
NonTargetingControlGuideForHuman_0946	1	1	FALSE	2	0	0
NonTargetingControlGuideForHuman_0947	1	1	FALSE	2	0	0
NonTargetingControlGuideForHuman_0944	1	1	FALSE	2	0	0
NonTargetingControlGuideForHuman_0945	1	1	FALSE	2	0	0
NonTargetingControlGuideForHuman_0942	1	1	FALSE	2	0	0
PKD1L1	1	1	FALSE	6	0	-1.24076
NonTargetingControlGuideForHuman_0940	1	1	FALSE	2	0	0
PKD1L3	1	1	FALSE	6	0	-1.81213
NonTargetingControlGuideForHuman_0948	1	1	FALSE	2	0	0
NonTargetingControlGuideForHuman_0949	1	1	FALSE	2	0	0
KRT20	1	1	FALSE	6	0	-0.826907
HYAL3	1	1	FALSE	6	0	-0.585151
HYAL1	1	1	FALSE	6	0	0.0143747
PNMA1	1	1	FALSE	6	0	-1.08857
PNMA3	1	1	FALSE	6	0	-0.750085
PNMA2	1	1	FALSE	6	0	-1.86314
SLC4A9	1	1	FALSE	6	0	-0.330327
NonTargetingControlGuideForHuman_0442	1	1	FALSE	2	0	0
ADNP2	1	1	FALSE	6	0	-1.38998
NCF1	1	1	FALSE	6	0	-1.76018
hsa-mir-518b	1	1	FALSE	4	0	0.596386
hsa-mir-518f	1	1	FALSE	3	0	0
hsa-mir-518d	1	1	FALSE	4	0	0
hsa-mir-518e	1	1	FALSE	4	0	-0.916856
BOLA2B	1	1	FALSE	6	0	0
UNC13C	1	1	FALSE	6	0	-0.764525
UNC13A	1	1	FALSE	6	0	-1.5229
KCNB2	1	1	FALSE	6	0	-0.685882
DEGS1	1	1	FALSE	6	0	-0.923597
hsa-mir-5186	1	1	FALSE	4	0	0.330721
hsa-mir-5188	1	1	FALSE	4	0	-2.54337
hsa-mir-5189	1	1	FALSE	4	0	-2.24613
hsa-mir-4273	1	1	FALSE	4	0	-0.723638
hsa-mir-4271	1	1	FALSE	4	0	-0.3596
hsa-mir-4270	1	1	FALSE	4	0	-0.211496
hsa-mir-4277	1	1	FALSE	4	0	-1.25207
hsa-mir-4276	1	1	FALSE	4	0	-1.7574
hsa-mir-4274	1	1	FALSE	4	0	-2.05045
hsa-mir-4279	1	1	FALSE	4	0	-0.0610296
CNTNAP3	1	1	FALSE	6	0	-0.748799
CNTNAP5	1	1	FALSE	6	0	-0.975523
CNTNAP4	1	1	FALSE	6	0	-2.40661
OR8I2	1	1	FALSE	6	0	-1.16167
hsa-mir-1976	1	1	FALSE	4	0	-2.19125
BLZF1	1	1	FALSE	6	0	-0.418896
ADRBK1	1	1	FALSE	6	0	-1.26748
DPEP2	1	1	FALSE	6	0	-1.74728
LOC388813	1	1	FALSE	5	0	-0.868221
MAP7D2	1	1	FALSE	6	0	-0.140922
HORMAD2	1	1	FALSE	6	0	0.403862
KIAA1211L	1	1	FALSE	6	0	-0.902988
HORMAD1	1	1	FALSE	4	0	-3.50637
G3BP2	1	1	FALSE	6	0	-1.02066
OR2B2	1	1	FALSE	6	0	0.00107115
OR2B3	1	1	FALSE	6	0	-0.243758
IRAK4	1	1	FALSE	6	0	-2.29726
SMARCD3	1	1	FALSE	6	0	-2.06526
SMARCD2	1	1	FALSE	6	0	0.150551
IPCEF1	1	1	FALSE	5	0	-2.06521
ACVR1C	1	1	FALSE	6	0	0.246652
GABBR1	1	1	FALSE	6	0	-1.7705
SERPINE1	1	1	FALSE	6	0	0
TNNT1	1	1	FALSE	6	0	-1.14745
TNNT3	1	1	FALSE	6	0	-1.79632
TNNT2	1	1	FALSE	6	0	-1.15309
SOX12	1	1	FALSE	6	0	-1.04738
SOX13	1	1	FALSE	6	0	-2.90033
SOX17	1	1	FALSE	6	0	-2.0936
C4A	1	1	FALSE	6	0	0
C4B	1	1	FALSE	6	0	0
ARIH2OS	1	1	FALSE	6	0	-1.58577
PDLIM4	1	1	FALSE	6	0	-0.879702
PDLIM5	1	1	FALSE	6	0	-0.821571
PDLIM7	1	1	FALSE	6	0	-2.82801
PDLIM2	1	1	FALSE	6	0	-1.66287
FTL	1	1	FALSE	6	0	-2.1511
FTO	1	1	FALSE	6	0	-7.02738
ZDHHC2	1	1	FALSE	6	0	-2.93815
ZDHHC5	1	1	FALSE	6	0	-3.42029
ZDHHC6	1	1	FALSE	6	0	-1.47324
ZDHHC8	1	1	FALSE	6	0	-1.36341
hsa-mir-7111	1	1	FALSE	4	0	-1.32681
hsa-mir-7110	1	1	FALSE	4	0	-2.28053
TTC39C	1	1	FALSE	6	0	-0.703466
TTC39A	1	1	FALSE	6	0	-2.00252
HES3	1	1	FALSE	6	0	-3.24833
HES6	1	1	FALSE	6	0	-0.670768
CAPNS1	1	1	FALSE	6	0	-1.859
CAPNS2	1	1	FALSE	6	0	-0.285561
CDC123	1	1	FALSE	6	0	-1.76123
PSD3	1	1	FALSE	6	0	-1.99329
hsa-mir-664b	1	1	FALSE	4	0	-1.50186
C2orf16	1	1	FALSE	6	0	-1.18843
TUT1	1	1	FALSE	6	0	-1.19497
WDR60	1	1	FALSE	6	0	-0.285586
GPR153	1	1	FALSE	6	0	-0.88809
GPR151	1	1	FALSE	6	0	-2.71964
GPR150	1	1	FALSE	6	0	0
GPR157	1	1	FALSE	6	0	-0.664944
GPR156	1	1	FALSE	6	0	-0.221592
TMEM151B	1	1	FALSE	6	0	-2.06509
TMEM151A	1	1	FALSE	6	0	-0.767269
PPFIA4	1	1	FALSE	6	0	-1.62672
PPFIA3	1	1	FALSE	6	0	-1.47341
TM4SF4	1	1	FALSE	6	0	0.166092
RTN4	1	1	FALSE	6	0	-2.80726
HGS	1	1	FALSE	6	0	0.106199
RTN2	1	1	FALSE	6	0	-1.24942
RTN3	1	1	FALSE	6	0	-0.916452
HGD	1	1	FALSE	6	0	-1.35685
BACE1	1	1	FALSE	6	0	-1.4981
BACE2	1	1	FALSE	6	0	-2.17234
C7orf60	1	1	FALSE	6	0	-1.78644
IER5	1	1	FALSE	6	0	-1.47609
C7orf66	1	1	FALSE	6	0	0.293878
IER3	1	1	FALSE	6	0	-1.78493
CILP	1	1	FALSE	6	0	-2.37213
ZNF468	1	1	FALSE	6	0	0.309935
ZNF462	1	1	FALSE	6	0	-0.507134
CYB561D1	1	1	FALSE	6	0	-1.48124
ZNF461	1	1	FALSE	6	0	-1.53409
PKP3	1	1	FALSE	6	0	-3.48761
PKP2	1	1	FALSE	6	0	-2.22611
LOC100653515	1	1	FALSE	6	0	-0.939262
VAX1	1	1	FALSE	6	0	-0.912269
ELMO2	1	1	FALSE	6	0	-2.33318
MBLAC2	1	1	FALSE	6	0	-0.8717
OR5K4	1	1	FALSE	6	0	-2.12574
OR5K1	1	1	FALSE	6	0	-1.49966
WNT3A	1	1	FALSE	6	0	-1.85826
FILIP1L	1	1	FALSE	6	0	-1.41463
NOXO1	1	1	FALSE	6	0	-2.22843
ATXN7L3	1	1	FALSE	6	0	-1.56017
ATXN7L2	1	1	FALSE	6	0	-1.66698
BTLA	1	1	FALSE	6	0	-1.59109
RAB19	1	1	FALSE	6	0	0.0789173
LRAT	1	1	FALSE	6	0	-2.17661
RAB13	1	1	FALSE	6	0	-1.20295
RAB12	1	1	FALSE	6	0	-3.03527
RAB15	1	1	FALSE	6	0	-1.1705
RAB14	1	1	FALSE	6	0	-2.19109
MILR1	1	1	FALSE	6	0	-2.18332
OR4C6	1	1	FALSE	6	0	-2.00603
TNNI1	1	1	FALSE	6	0	-1.00363
LMAN2L	1	1	FALSE	6	0	-1.90668
TMEM248	1	1	FALSE	6	0	-1.33768
TMEM244	1	1	FALSE	6	0	-1.75835
TMEM245	1	1	FALSE	6	0	-2.4805
LSM6	1	1	FALSE	6	0	-0.93693
LSM7	1	1	FALSE	6	0	-1.42663
TMEM240	1	1	FALSE	6	0	-1.24142
TMEM242	1	1	FALSE	6	0	-0.279507
LSM3	1	1	FALSE	6	0	-1.24355
MZT1	1	1	FALSE	6	0	-0.934616
DCBLD2	1	1	FALSE	6	0	-0.899248
SLC35G2	1	1	FALSE	6	0	-1.23034
SCGB2B2	1	1	FALSE	6	0	-1.27851
COX20	1	1	FALSE	6	0	-2.13569
MYRF	1	1	FALSE	6	0	-1.15007
MAT1A	1	1	FALSE	6	0	-0.0576732
PRMT10	1	1	FALSE	6	0	-1.07252
SMUG1	1	1	FALSE	6	0	0.108059
FOXA3	1	1	FALSE	6	0	-1.85864
FOXA2	1	1	FALSE	6	0	-1.26624
KIAA1671	1	1	FALSE	6	0	-2.57123
PCDHB8	1	1	FALSE	6	0	0
PCDHB1	1	1	FALSE	6	0	-2.11734
PCDHB7	1	1	FALSE	6	0	-1.66985
PCDHB5	1	1	FALSE	6	0	-0.801024
NonTargetingControlGuideForHuman_0599	1	1	FALSE	2	0	0
NonTargetingControlGuideForHuman_0598	1	1	FALSE	2	0	0
NonTargetingControlGuideForHuman_0595	1	1	FALSE	2	0	0
NonTargetingControlGuideForHuman_0594	1	1	FALSE	2	0	0
NonTargetingControlGuideForHuman_0597	1	1	FALSE	2	0	0
NonTargetingControlGuideForHuman_0596	1	1	FALSE	2	0	0
NonTargetingControlGuideForHuman_0591	1	1	FALSE	2	0	0
NonTargetingControlGuideForHuman_0590	1	1	FALSE	2	0	0
NonTargetingControlGuideForHuman_0593	1	1	FALSE	2	0	0
NonTargetingControlGuideForHuman_0592	1	1	FALSE	2	0	0
INSM2	1	1	FALSE	6	0	-0.97982
RPAP1	1	1	FALSE	6	0	-0.760368
TINAGL1	1	1	FALSE	6	0	-1.59623
KIAA0101	1	1	FALSE	6	0	-1.56187
TP53RK	1	1	FALSE	6	0	-2.20468
SEC23A	1	1	FALSE	6	0	-1.9482
SEC23B	1	1	FALSE	6	0	-0.890235
EPPIN	1	1	FALSE	6	0	0
URM1	1	1	FALSE	6	0	-1.32476
RALYL	1	1	FALSE	6	0	-1.43834
OR4K15	1	1	FALSE	6	0	-1.75031
OR4K17	1	1	FALSE	6	0	-1.73005
RAX	1	1	FALSE	6	0	-0.272788
hsa-mir-103b-2	1	1	FALSE	4	0	0
OCEL1	1	1	FALSE	6	0	-1.17947
PDCD2L	1	1	FALSE	6	0	-1.81339
SON	1	1	FALSE	6	0	-0.742618
GAL	1	1	FALSE	6	0	-2.43965
GAK	1	1	FALSE	6	0	-0.761358
hsa-mir-6088	1	1	FALSE	4	0	-0.982246
hsa-mir-6082	1	1	FALSE	4	0	-1.29176
GAA	1	1	FALSE	6	0	-1.95667
hsa-mir-6081	1	1	FALSE	4	0	-1.47787
SUV39H1	1	1	FALSE	6	0	-2.4827
PON2	1	1	FALSE	6	0	-1.50394
PNMA6A	1	1	FALSE	6	0	0
PNMA6C	1	1	FALSE	6	0	0
SCO2	1	1	FALSE	6	0	-2.03273
GOLGA6L10	1	1	FALSE	6	0	0
NDST2	1	1	FALSE	6	0	-0.616166
NDST4	1	1	FALSE	6	0	-0.951377
ZNF660	1	1	FALSE	6	0	-0.732847
ZNF662	1	1	FALSE	6	0	-1.29373
ZNF665	1	1	FALSE	6	0	-1.64997
CELA3B	1	1	FALSE	6	0	-0.572245
OR1A2	1	1	FALSE	6	0	-0.929572
SCOC	1	1	FALSE	6	0	-0.636619
PRAC	1	1	FALSE	6	0	-0.500037
GFRA3	1	1	FALSE	6	0	-0.836794
ADAMTS15	1	1	FALSE	6	0	0.119643
ADAMTS14	1	1	FALSE	6	0	-1.44005
PRSS46	1	1	FALSE	6	0	-1.21778
FAM177A1	1	1	FALSE	6	0	-1.70622
NBEA	1	1	FALSE	6	0	0.0361047
PVRL4	1	1	FALSE	6	0	-2.502
ATG9A	1	1	FALSE	6	0	-0.502988
LNX2	1	1	FALSE	6	0	-0.469353
IFT74	1	1	FALSE	6	0	-1.00788
ALDH5A1	1	1	FALSE	6	0	-0.716176
SPTY2D1	1	1	FALSE	6	0	-1.12231
EHD3	1	1	FALSE	6	0	0
EHD1	1	1	FALSE	6	0	-2.15204
DIS3L	1	1	FALSE	6	0	-0.210466
SYDE1	1	1	FALSE	6	0	-1.53124
hsa-mir-3134	1	1	FALSE	4	0	-0.723468
NonTargetingControlGuideForHuman_0365	1	1	FALSE	2	0	0
hsa-mir-3131	1	1	FALSE	4	0	-4.91814
C9orf16	1	1	FALSE	6	0	-0.695144
hsa-mir-3133	1	1	FALSE	3	0	-0.734668
hsa-mir-3132	1	1	FALSE	4	0	0.313013
UGT1A8	1	1	FALSE	6	0	0
UGT1A9	1	1	FALSE	6	0	0
UGT1A4	1	1	FALSE	6	0	0
UGT1A5	1	1	FALSE	6	0	0
UGT1A6	1	1	FALSE	6	0	0
UGT1A7	1	1	FALSE	6	0	0
UGT1A1	1	1	FALSE	6	0	0
UGT1A3	1	1	FALSE	6	0	0
OR2A42	1	1	FALSE	6	0	0
CD163L1	1	1	FALSE	6	0	-0.774752
MCEE	1	1	FALSE	6	0	-1.84352
PDIA4	1	1	FALSE	6	0	-3.87583
PDIA2	1	1	FALSE	6	0	0.0489045
CD164	1	1	FALSE	6	0	-0.461124
TTC21A	1	1	FALSE	6	0	-1.1631
TSGA13	1	1	FALSE	6	0	-0.813725
TSGA10	1	1	FALSE	6	0	-1.67386
hsa-mir-1322	1	1	FALSE	1	0	-5.22038
hsa-mir-1323	1	1	FALSE	4	0	-1.75575
HRSP12	1	1	FALSE	6	0	-2.04217
HBA2	1	1	FALSE	6	0	0
ZDHHC16	1	1	FALSE	6	0	-1.14424
hsa-mir-1324	1	1	FALSE	4	0	-1.58034
MUC1	1	1	FALSE	6	0	-0.460868
CRB1	1	1	FALSE	6	0	-1.73859
MUC4	1	1	FALSE	6	0	-0.524216
NRTN	1	1	FALSE	6	0	-3.44976
hsa-mir-559	1	1	FALSE	4	0	-0.394947
hsa-mir-558	1	1	FALSE	4	0	-1.26989
hsa-mir-557	1	1	FALSE	4	0	-1.0728
hsa-mir-556	1	1	FALSE	3	0	-0.506783
hsa-mir-553	1	1	FALSE	2	0	-1.42936
hsa-mir-552	1	1	FALSE	4	0	-0.604194
DNASE1L3	1	1	FALSE	6	0	-2.12266
ZEB1	1	1	FALSE	6	0	-1.34981
ZEB2	1	1	FALSE	6	0	0.080278
CD40LG	1	1	FALSE	6	0	-1.32004
NonTargetingControlGuideForHuman_0759	1	1	FALSE	2	0	0
NonTargetingControlGuideForHuman_0758	1	1	FALSE	2	0	0
NonTargetingControlGuideForHuman_0757	1	1	FALSE	2	0	0
NonTargetingControlGuideForHuman_0756	1	1	FALSE	2	0	0
NonTargetingControlGuideForHuman_0755	1	1	FALSE	2	0	0
NonTargetingControlGuideForHuman_0754	1	1	FALSE	2	0	0
NonTargetingControlGuideForHuman_0753	1	1	FALSE	2	0	0
NonTargetingControlGuideForHuman_0752	1	1	FALSE	2	0	0
NonTargetingControlGuideForHuman_0751	1	1	FALSE	2	0	0
NonTargetingControlGuideForHuman_0750	1	1	FALSE	2	0	0
ENOPH1	1	1	FALSE	6	0	-1.67303
FGL1	1	1	FALSE	6	0	-1.64587
ADARB1	1	1	FALSE	6	0	-0.62111
CXXC1	1	1	FALSE	6	0	-1.92365
CXXC5	1	1	FALSE	6	0	-1.09902
CXXC4	1	1	FALSE	6	0	-0.426577
MAGEA9	1	1	FALSE	6	0	0
MAGEA3	1	1	FALSE	6	0	-2.00399
MAGEA2	1	1	FALSE	6	0	0
MAGEA1	1	1	FALSE	6	0	-1.39702
MAGEA6	1	1	FALSE	6	0	-0.698138
MAGEA4	1	1	FALSE	6	0	-0.243858
TEX13B	1	1	FALSE	6	0	-0.262182
HOMER1	1	1	FALSE	6	0	0.397313
HOMER2	1	1	FALSE	6	0	-1.44507
OR13F1	1	1	FALSE	6	0	-1.50063
THAP1	1	1	FALSE	6	0	-1.79699
THAP2	1	1	FALSE	6	0	-1.229
SNW1	1	1	FALSE	6	0	-0.463975
THAP5	1	1	FALSE	6	0	-1.04773
THAP7	1	1	FALSE	6	0	-0.848732
THAP8	1	1	FALSE	6	0	-0.148162
TRIM13	1	1	FALSE	6	0	-0.959197
TRIM15	1	1	FALSE	6	0	-2.04984
TRIM14	1	1	FALSE	6	0	-1.07912
CCRL1	1	1	FALSE	6	0	-0.191013
CCRL2	1	1	FALSE	6	0	-0.818029
CHI3L2	1	1	FALSE	3	0	-0.675134
RCBTB1	1	1	FALSE	6	0	0
DFNB31	1	1	FALSE	6	0	-4.65316
IL3RA_Y	1	1	FALSE	6	0	0
IL3RA_X	1	1	FALSE	6	0	0
LOC283710	1	1	FALSE	6	0	-1.72762
PGAM4	1	1	FALSE	6	0	0.38891
DDX41	1	1	FALSE	6	0	-2.23296
FABP5	1	1	FALSE	6	0	-0.875197
PGAM2	1	1	FALSE	6	0	-0.881221
UQCRFS1	1	1	FALSE	6	0	-0.412412
ZNF177	1	1	FALSE	6	0	0
SMARCB1	1	1	FALSE	6	0	-1.88986
AKR1C3	1	1	FALSE	6	0	-0.726831
BVES	1	1	FALSE	6	0	-1.4464
EPS8L1	1	1	FALSE	6	0	-1.4273
EPS8L2	1	1	FALSE	6	0	-3.73821
EPS8L3	1	1	FALSE	6	0	-1.08871
BTC	1	1	FALSE	6	0	0.317159
NXPH3	1	1	FALSE	6	0	-2.63745
NXPH1	1	1	FALSE	6	0	-1.58913
BTK	1	1	FALSE	6	0	0.168159
C7orf69	1	1	FALSE	6	0	-0.978444
PRELP	1	1	FALSE	6	0	-0.142624
LOC388849	1	1	FALSE	6	0	-0.597356
IRF2BP2	1	1	FALSE	6	0	-0.356721
DHRSX_Y	1	1	FALSE	6	0	0
DHRSX_X	1	1	FALSE	6	0	0
YOD1	1	1	FALSE	6	0	-2.19236
CROCC	1	1	FALSE	6	0	-2.57654
NonTargetingControlGuideForHuman_0256	1	1	FALSE	2	0	0
NonTargetingControlGuideForHuman_0257	1	1	FALSE	2	0	0
NonTargetingControlGuideForHuman_0254	1	1	FALSE	2	0	0
NonTargetingControlGuideForHuman_0255	1	1	FALSE	2	0	0
NonTargetingControlGuideForHuman_0252	1	1	FALSE	2	0	0
NonTargetingControlGuideForHuman_0253	1	1	FALSE	2	0	0
NonTargetingControlGuideForHuman_0250	1	1	FALSE	2	0	0
NonTargetingControlGuideForHuman_0251	1	1	FALSE	2	0	0
NonTargetingControlGuideForHuman_0258	1	1	FALSE	2	0	0
NonTargetingControlGuideForHuman_0259	1	1	FALSE	2	0	0
LACC1	1	1	FALSE	6	0	-0.391171
KATNB1	1	1	FALSE	6	0	-1.89677
ERV3-1	1	1	FALSE	6	0	-2.203
TXNDC8	1	1	FALSE	6	0	-1.33447
TXNDC2	1	1	FALSE	6	0	-1.05034
TXNDC5	1	1	FALSE	6	0	-1.26472
C1orf226	1	1	FALSE	6	0	-1.65419
PRMT7	1	1	FALSE	6	0	-1.12361
PRMT5	1	1	FALSE	6	0	-1.19597
LYPD6B	1	1	FALSE	6	0	-2.95909
NCMAP	1	1	FALSE	6	0	-1.04619
CD200	1	1	FALSE	6	0	-0.749847
PPARGC1A	1	1	FALSE	6	0	-0.900605
CX3CL1	1	1	FALSE	6	0	-1.70025
UMPS	1	1	FALSE	6	0	-1.28164
NANOS3	1	1	FALSE	6	0	-3.40257
NANOS2	1	1	FALSE	6	0	-2.21188
DHX58	1	1	FALSE	6	0	-2.6853
CYP4F22	1	1	FALSE	6	0	-0.733301
NUP50	1	1	FALSE	6	0	-1.73068
CABP4	1	1	FALSE	6	0	-0.30429
hsa-mir-145	1	1	FALSE	4	0	-0.738859
hsa-mir-143	1	1	FALSE	4	0	-1.00043
hsa-mir-140	1	1	FALSE	4	0	-0.12694
GCDH	1	1	FALSE	6	0	-1.13329
hsa-mir-149	1	1	FALSE	4	0	-0.693166
PRICKLE1	1	1	FALSE	6	0	-1.95166
PRICKLE3	1	1	FALSE	6	0	-1.14838
PRICKLE4	1	1	FALSE	6	0	-1.29025
CCNJL	1	1	FALSE	6	0	-1.29298
PCYOX1	1	1	FALSE	6	0	-2.69677
SPINK9	1	1	FALSE	6	0	-1.39262
SPINK1	1	1	FALSE	6	0	-0.104022
VEZT	1	1	FALSE	6	0	-1.65232
HAVCR2	1	1	FALSE	6	0	0.175012
C6orf10	1	1	FALSE	6	0	-0.795674
PLIN5	1	1	FALSE	6	0	-0.075243
hsa-mir-518a-2	1	1	FALSE	4	0	-4.27141
PLIN3	1	1	FALSE	6	0	-0.0330267
hsa-mir-518a-1	1	1	FALSE	4	0	0
SMAP1	1	1	FALSE	6	0	-0.586225
PALM2-AKAP2	1	1	FALSE	6	0	0
ARPC1A	1	1	FALSE	6	0	-1.60162
CYTIP	1	1	FALSE	6	0	-1.48592
C20orf166	1	1	FALSE	6	0	-5.55477
EGFL8	1	1	FALSE	6	0	-0.693401
HTR5A	1	1	FALSE	6	0	-0.745512
hsa-mir-103a-2	1	1	FALSE	4	0	0
hsa-mir-103a-1	1	1	FALSE	4	0	0
TMEM120B	1	1	FALSE	6	0	-1.1267
TMEM120A	1	1	FALSE	6	0	-1.26531
KREMEN2	1	1	FALSE	6	0	-1.38146
THAP10	1	1	FALSE	6	0	-5.07541
THAP11	1	1	FALSE	6	0	0.0156365
WISP3	1	1	FALSE	6	0	-0.16519
WISP1	1	1	FALSE	6	0	-0.698893
MNT	1	1	FALSE	6	0	-0.117521
TRMT12	1	1	FALSE	6	0	-2.20505
IL22RA2	1	1	FALSE	6	0	-3.0594
IL22RA1	1	1	FALSE	6	0	-0.962563
HINT3	1	1	FALSE	6	0	-1.33275
FLYWCH2	1	1	FALSE	6	0	-0.802095
FLYWCH1	1	1	FALSE	6	0	-2.3381
MN1	1	1	FALSE	6	0	-1.6647
ANKRD23	1	1	FALSE	6	0	-0.661725
ANKRD22	1	1	FALSE	6	0	-1.60268
PTGES	1	1	FALSE	6	0	-1.22514
PBK	1	1	FALSE	6	0	-1.54071
ADC	1	1	FALSE	6	0	-0.808619
ADA	1	1	FALSE	6	0	-2.13185
PPIL1	1	1	FALSE	6	0	-1.65029
VIPAS39	1	1	FALSE	6	0	-0.323783
JUNB	1	1	FALSE	6	0	-2.50969
JUND	1	1	FALSE	6	0	-2.37089
HIST1H2AM	1	1	FALSE	6	0	-1.84793
HIST1H2AL	1	1	FALSE	6	0	-2.4486
HIST1H2AI	1	1	FALSE	6	0	-0.659791
HIST1H2AK	1	1	FALSE	6	0	-0.384228
HIST1H2AJ	1	1	FALSE	6	0	-0.162071
HIST1H2AE	1	1	FALSE	6	0	-0.61076
HIST1H2AD	1	1	FALSE	6	0	-1.36032
HIST1H2AG	1	1	FALSE	6	0	-0.622941
HIST1H2AB	1	1	FALSE	6	0	-0.533673
RSU1	1	1	FALSE	6	0	-0.860869
ABP1	1	1	FALSE	6	0	0
MOCS3	1	1	FALSE	6	0	-2.9928
NonTargetingControlGuideForHuman_0492	1	1	FALSE	2	0	0
NonTargetingControlGuideForHuman_0493	1	1	FALSE	2	0	0
NonTargetingControlGuideForHuman_0494	1	1	FALSE	2	0	0
NonTargetingControlGuideForHuman_0495	1	1	FALSE	2	0	0
NonTargetingControlGuideForHuman_0496	1	1	FALSE	2	0	0
NonTargetingControlGuideForHuman_0497	1	1	FALSE	2	0	0
NonTargetingControlGuideForHuman_0498	1	1	FALSE	2	0	0
NonTargetingControlGuideForHuman_0499	1	1	FALSE	2	0	0
UCKL1	1	1	FALSE	6	0	-2.37139
CD1A	1	1	FALSE	6	0	-2.24631
CELF6	1	1	FALSE	6	0	-2.13722
CELF2	1	1	FALSE	6	0	-1.11705
CELF1	1	1	FALSE	6	0	-3.01008
TANGO6	1	1	FALSE	6	0	-0.393565
TANGO2	1	1	FALSE	6	0	-0.652502
SPATA31A3	1	1	FALSE	6	0	0
SPATA31A2	1	1	FALSE	6	0	0
SPATA31A5	1	1	FALSE	6	0	0
SPATA31A4	1	1	FALSE	6	0	-2.26874
SPATA31A6	1	1	FALSE	6	0	-1.24916
hsa-mir-135a-2	1	1	FALSE	4	0	-0.128954
hsa-mir-135a-1	1	1	FALSE	4	0	-0.982114
ADAM32	1	1	FALSE	6	0	-1.94573
OR52A1	1	1	FALSE	6	0	-0.205504
ASPDH	1	1	FALSE	6	0	-0.848792
hsa-mir-3622a	1	1	FALSE	4	0	0
hsa-mir-3622b	1	1	FALSE	4	0	0
PPARD	1	1	FALSE	6	0	-0.915891
SPAM1	1	1	FALSE	6	0	-0.430673
CD14	1	1	FALSE	6	0	-0.850879
CD19	1	1	FALSE	6	0	-2.00425
HIST2H2AA3	1	1	FALSE	6	0	0
ENPEP	1	1	FALSE	6	0	0.432805
PTX3	1	1	FALSE	6	0	-0.457785
PTX4	1	1	FALSE	6	0	-2.04854
DDB1	1	1	FALSE	6	0	-0.980204
OR4F16	1	1	FALSE	6	0	0
OR4F17	1	1	FALSE	6	0	0
HIST2H4B	1	1	FALSE	6	0	0
OR8A1	1	1	FALSE	6	0	-2.35321
HIST2H4A	1	1	FALSE	6	0	0
N4BP1	1	1	FALSE	6	0	-2.74822
N4BP2	1	1	FALSE	6	0	-0.616823
HEATR2	1	1	FALSE	6	0	-0.888917
HEATR3	1	1	FALSE	6	0	-2.41426
OR2Z1	1	1	FALSE	6	0	-1.21219
DEDD	1	1	FALSE	6	0	-2.1838
IKBKB	1	1	FALSE	6	0	-0.88166
FCGR1A	1	1	FALSE	6	0	0
ENTHD2	1	1	FALSE	6	0	-1.2596
GNL2	1	1	FALSE	6	0	-3.17602
GNL1	1	1	FALSE	6	0	-0.596484
DYRK1A	1	1	FALSE	6	0	0.394487
GNLY	1	1	FALSE	6	0	-1.48969
hsa-mir-4418	1	1	FALSE	4	0	-1.47911
hsa-mir-4417	1	1	FALSE	4	0	-1.49382
KITLG	1	1	FALSE	5	0	-0.829687
CNN2	1	1	FALSE	6	0	-1.68215
PLAGL2	1	1	FALSE	6	0	-1.28966
FAM24A	1	1	FALSE	6	0	-1.72846
CBWD6	1	1	FALSE	6	0	0
CBWD5	1	1	FALSE	6	0	0
IGFL1	1	1	FALSE	6	0	-0.57903
CBWD2	1	1	FALSE	6	0	0
CBWD1	1	1	FALSE	6	0	0
LRRTM3	1	1	FALSE	6	0	-0.519543
LRRTM2	1	1	FALSE	6	0	-1.2866
OR51G2	1	1	FALSE	6	0	-3.19098
OR51G1	1	1	FALSE	6	0	-1.53832
AGMAT	1	1	FALSE	6	0	-2.20332
SERPINA12	1	1	FALSE	6	0	0.0268481
SERPINA10	1	1	FALSE	6	0	-1.73312
H1FX	1	1	FALSE	6	0	-1.08924
SDR9C7	1	1	FALSE	6	0	-3.01447
SOX21	1	1	FALSE	6	0	-1.28647
RCL1	1	1	FALSE	6	0	-0.755724
LOC81691	1	1	FALSE	6	0	-1.57361
CLU	1	1	FALSE	6	0	-1.1013
CHAMP1	1	1	FALSE	6	0	-2.32673
KNG1	1	1	FALSE	6	0	-0.827093
PNPT1	1	1	FALSE	6	0	-0.802654
ALOX12	1	1	FALSE	6	0	-1.10196
SEMA6D	1	1	FALSE	6	0	-1.5691
SEMA6A	1	1	FALSE	6	0	-0.441718
ADCK2	1	1	FALSE	6	0	-0.83178
ADCK3	1	1	FALSE	6	0	-1.77873
ASF1B	1	1	FALSE	6	0	-1.81128
LMAN2	1	1	FALSE	6	0	-1.55609
SH3BGR	1	1	FALSE	6	0	-1.28365
ACTG1	1	1	FALSE	6	0	-1.00283
ACTG2	1	1	FALSE	6	0	-1.32077
PRPF39	1	1	FALSE	6	0	-2.24148
PRPF31	1	1	FALSE	6	0	-2.13512
SPOPL	1	1	FALSE	6	0	-1.5348
hsa-mir-550a-2	1	1	FALSE	4	0	0
ZNF207	1	1	FALSE	6	0	-1.46785
ZNF205	1	1	FALSE	6	0	-0.949573
ZNF202	1	1	FALSE	6	0	-0.0230599
OR7A10	1	1	FALSE	6	0	-1.2176
XAF1	1	1	FALSE	6	0	-1.08376
GLYR1	1	1	FALSE	6	0	-0.918989
NPPB	1	1	FALSE	6	0	-0.301356
NPPC	1	1	FALSE	6	0	-0.0897928
NPPA	1	1	FALSE	6	0	-1.75487
DECR1	1	1	FALSE	6	0	-1.83717
DNER	1	1	FALSE	6	0	-1.5273
RPS15A	1	1	FALSE	6	0	-1.93723
NSMAF	1	1	FALSE	6	0	-2.65801
SIK1	1	1	FALSE	6	0	-1.08001
CST9L	1	1	FALSE	6	0	-0.898704
DUS3L	1	1	FALSE	6	0	-2.14228
hsa-mir-3158-2	1	1	FALSE	4	0	0
hsa-mir-3158-1	1	1	FALSE	4	0	0
hsa-mir-9-1	1	1	FALSE	4	0	-2.13721
RAB9A	1	1	FALSE	6	0	-1.67812
IL36B	1	1	FALSE	6	0	-1.51382
LIPA	1	1	FALSE	6	0	-0.259496
CUTA	1	1	FALSE	6	0	-0.942726
CUTC	1	1	FALSE	6	0	-0.999818
IFITM1	1	1	FALSE	6	0	-1.17551
ATP11C	1	1	FALSE	6	0	-1.49277
IFITM5	1	1	FALSE	6	0	-1.59568
GAGE2D	1	1	FALSE	6	0	0
LIPH	1	1	FALSE	6	0	0.230355
OGDHL	1	1	FALSE	6	0	-0.714188
PI16	1	1	FALSE	6	0	0.0849354
PI15	1	1	FALSE	6	0	-1.56801
CEP68	1	1	FALSE	6	0	-1.14966
COQ10B	1	1	FALSE	6	0	-2.51045
COQ10A	1	1	FALSE	6	0	-1.3998
GAGE2C	1	1	FALSE	6	0	0
A4GALT	1	1	FALSE	6	0	0
CTRL	1	1	FALSE	6	0	-1.29405
TRMT61A	1	1	FALSE	6	0	-2.33962
TRMT61B	1	1	FALSE	6	0	-2.2175
ZFYVE9	1	1	FALSE	6	0	-2.40345
RXFP1	1	1	FALSE	6	0	-1.58513
CCDC88B	1	1	FALSE	6	0	-2.41284
FBXL8	1	1	FALSE	6	0	-0.696803
ROBO3	1	1	FALSE	6	0	-0.536187
SIGLECL1	1	1	FALSE	6	0	-0.319267
FBXL4	1	1	FALSE	6	0	0.588567
FBXL6	1	1	FALSE	6	0	0
CTR9	1	1	FALSE	6	0	-0.958678
RNH1	1	1	FALSE	6	0	-1.05345
C1orf151-NBL1	1	1	FALSE	6	0	0
MRPL41	1	1	FALSE	6	0	-1.48537
NonTargetingControlGuideForHuman_0049	1	1	FALSE	2	0	0
NonTargetingControlGuideForHuman_0048	1	1	FALSE	2	0	0
NonTargetingControlGuideForHuman_0047	1	1	FALSE	2	0	0
NonTargetingControlGuideForHuman_0046	1	1	FALSE	2	0	0
NonTargetingControlGuideForHuman_0045	1	1	FALSE	2	0	0
NonTargetingControlGuideForHuman_0044	1	1	FALSE	2	0	0
NonTargetingControlGuideForHuman_0043	1	1	FALSE	2	0	0
NonTargetingControlGuideForHuman_0042	1	1	FALSE	2	0	0
NonTargetingControlGuideForHuman_0041	1	1	FALSE	2	0	0
hsa-mir-3529	1	1	FALSE	4	0	-0.000392568
NonTargetingControlGuideForHuman_0825	1	1	FALSE	2	0	0
SLC26A2	1	1	FALSE	6	0	-0.0420957
DRAM2	1	1	FALSE	6	0	-2.74145
MIA2	1	1	FALSE	6	0	-1.71759
SLC26A9	1	1	FALSE	6	0	-0.73852
LOC100127983	1	1	FALSE	6	0	0.0629085
NGF	1	1	FALSE	6	0	-2.16508
DIABLO	1	1	FALSE	6	0	-2.25814
hsa-mir-124-3	1	1	FALSE	4	0	0.387416
hsa-mir-124-2	1	1	FALSE	4	0	-2.74983
KIAA1586	1	1	FALSE	6	0	0.708826
XKRY2	1	1	FALSE	6	0	0
LRRC8D	1	1	FALSE	6	0	-2.43172
LRRC8A	1	1	FALSE	6	0	-1.4416
ELL	1	1	FALSE	6	0	-1.98289
LRRC8B	1	1	FALSE	6	0	-1.54614
ARFGAP2	1	1	FALSE	6	0	0.0277483
TOR4A	1	1	FALSE	6	0	-1.41893
MAGEB16	1	1	FALSE	6	0	-2.98949
C21orf62	1	1	FALSE	6	0	0.644831
GPR56	1	1	FALSE	6	0	-0.785245
FAM83B	1	1	FALSE	6	0	-0.622362
FAM83A	1	1	FALSE	6	0	-0.774027
FAM83G	1	1	FALSE	6	0	-0.953411
FAM83D	1	1	FALSE	6	0	-0.181571
CCM2L	1	1	FALSE	6	0	-1.37166
NEK2	1	1	FALSE	6	0	-2.25147
hsa-mir-4519	1	1	FALSE	4	0	-1.0504
NPM1	1	1	FALSE	6	0	-1.66251
NPM3	1	1	FALSE	6	0	-0.668467
PEMT	1	1	FALSE	6	0	-1.74285
NEK1	1	1	FALSE	5	0	-0.635604
TMEM27	1	1	FALSE	6	0	-0.918471
TMEM26	1	1	FALSE	6	0	-0.567297
PPP3R2	1	1	FALSE	6	0	-3.02731
SCG3	1	1	FALSE	6	0	-0.769781
C10orf113	1	1	FALSE	6	0	-1.78982
C10orf114	1	1	FALSE	6	0	0
SQRDL	1	1	FALSE	6	0	-1.18339
C10orf118	1	1	FALSE	6	0	-0.787234
hsa-mir-1252	1	1	FALSE	3	0	-3.1937
hsa-mir-1253	1	1	FALSE	4	0	-3.455
hsa-mir-1250	1	1	FALSE	4	0	0.0685945
VCY1B	1	1	FALSE	6	0	0
hsa-mir-1258	1	1	FALSE	4	0	-0.799397
GIP	1	1	FALSE	6	0	-0.312081
SCCPDH	1	1	FALSE	6	0	-0.0139643
SERP1	1	1	FALSE	6	0	-2.23259
CXorf61	1	1	FALSE	6	0	-1.13031
CXorf65	1	1	FALSE	6	0	-0.594154
CXorf64	1	1	FALSE	6	0	-1.60106
SCGN	1	1	FALSE	6	0	-1.1091
COLEC12	1	1	FALSE	6	0	-1.15989
COLEC10	1	1	FALSE	6	0	-0.783201
COLEC11	1	1	FALSE	6	0	-1.88289
BNIPL	1	1	FALSE	6	0	-0.878729
OR1I1	1	1	FALSE	6	0	-2.35588
VWA5B2	1	1	FALSE	6	0	-3.10839
ZNF492	1	1	FALSE	6	0	-1.33776
BNIP1	1	1	FALSE	6	0	-3.73461
BNIP2	1	1	FALSE	6	0	-0.651278
NAB1	1	1	FALSE	6	0	-1.21417
hsa-mir-4330	1	1	FALSE	4	0	-1.15919
hsa-mir-3648	1	1	FALSE	4	0	-1.50081
AKAP14	1	1	FALSE	6	0	-3.53942
AKAP13	1	1	FALSE	6	0	-0.943887
SKIDA1	1	1	FALSE	6	0	-0.355169
TVP23C-CDRT4	1	1	FALSE	6	0	0
PRR20A	1	1	FALSE	6	0	0
EGFR	1	1	FALSE	6	0	-2.03907
WDR85	1	1	FALSE	6	0	-0.652559
hsa-mir-219b	1	1	FALSE	4	0	-2.30023
WDR87	1	1	FALSE	6	0	-1.14094
WDR81	1	1	FALSE	6	0	-1.12695
WDR83	1	1	FALSE	6	0	-3.53916
WDR88	1	1	FALSE	6	0	-2.28731
WDR89	1	1	FALSE	6	0	-1.04109
IMPDH1	1	1	FALSE	6	0	0.635548
IMPDH2	1	1	FALSE	6	0	-2.16015
JAG1	1	1	FALSE	6	0	-1.37876
E4F1	1	1	FALSE	6	0	-2.69986
CHRNG	1	1	FALSE	6	0	-0.832192
CHRNE	1	1	FALSE	6	0	-1.09746
TNRC6B	1	1	FALSE	6	0	-0.851054
USP29	1	1	FALSE	6	0	-1.36886
USP28	1	1	FALSE	6	0	-2.07882
USP24	1	1	FALSE	6	0	0
USP22	1	1	FALSE	6	0	-0.295095
USP20	1	1	FALSE	6	0	-0.8131
ADAMTS5	1	1	FALSE	6	0	-2.60046
ADAMTS4	1	1	FALSE	6	0	-0.777573
ADAMTS6	1	1	FALSE	6	0	-1.10818
ADAMTS3	1	1	FALSE	6	0	-1.24201
ADAMTS2	1	1	FALSE	6	0	-1.36859
CCSER2	1	1	FALSE	6	0	-3.19686
ARHGEF7	1	1	FALSE	6	0	0.025907
ARHGEF5	1	1	FALSE	6	0	-0.515075
ARHGEF2	1	1	FALSE	6	0	-0.519787
ARHGEF3	1	1	FALSE	6	0	-1.44627
ARHGEF1	1	1	FALSE	6	0	-2.81288
CDH9	1	1	FALSE	6	0	-1.07488
PROKR1	1	1	FALSE	6	0	-0.744323
CDH1	1	1	FALSE	6	0	-1.43934
CDH5	1	1	FALSE	6	0	-1.38216
CDH4	1	1	FALSE	6	0	-1.03321
TERF2IP	1	1	FALSE	6	0	-1.12053
TRMU	1	1	FALSE	6	0	-1.10499
hsa-mir-6767	1	1	FALSE	4	0	-1.84756
hsa-mir-6766	1	1	FALSE	4	0	-1.11726
hsa-mir-6765	1	1	FALSE	4	0	-2.4622
hsa-mir-6764	1	1	FALSE	4	0	-0.186048
hsa-mir-6763	1	1	FALSE	4	0	-0.321787
hsa-mir-6762	1	1	FALSE	4	0	-1.08838
hsa-mir-6761	1	1	FALSE	4	0	-1.28653
hsa-mir-6760	1	1	FALSE	4	0	-1.47482
RFESD	1	1	FALSE	6	0	-1.10782
LCE1F	1	1	FALSE	6	0	-1.1409
LCE1D	1	1	FALSE	6	0	-0.00654615
LCE1E	1	1	FALSE	6	0	-0.0956272
LCE1A	1	1	FALSE	6	0	-1.23608
KMT2D	1	1	FALSE	6	0	0
PGBD1	1	1	FALSE	6	0	-2.5142
DOPEY1	1	1	FALSE	6	0	-2.3606
ZNF501	1	1	FALSE	6	0	-1.52952
ZNF500	1	1	FALSE	6	0	-0.632635
ZNF503	1	1	FALSE	6	0	-2.96895
ZNF506	1	1	FALSE	6	0	-0.187675
TREM2	1	1	FALSE	6	0	-0.99551
RPL41	1	1	FALSE	4	0	-0.00163811
PION	1	1	FALSE	6	0	0
FAM167B	1	1	FALSE	6	0	-1.34478
AZI1	1	1	FALSE	6	0	-2.0259
NUAK1	1	1	FALSE	6	0	-1.9578
NUAK2	1	1	FALSE	6	0	-0.852486
FGD6	1	1	FALSE	6	0	-1.44602
FGD1	1	1	FALSE	6	0	-1.12535
FGD2	1	1	FALSE	6	0	-0.610669
MERTK	1	1	FALSE	6	0	-0.640496
NPAP1	1	1	FALSE	6	0	-0.963969
POLA2	1	1	FALSE	6	0	-1.6383
SMN1	1	1	FALSE	6	0	0
SLC5A1	1	1	FALSE	6	0	-1.49145
SLC5A4	1	1	FALSE	6	0	-2.04109
CCNB1IP1	1	1	FALSE	6	0	-1.29262
SLC5A6	1	1	FALSE	6	0	-0.0863954
SLC5A7	1	1	FALSE	6	0	-1.33064
UCN	1	1	FALSE	6	0	-0.272605
ZBTB2	1	1	FALSE	6	0	-2.14771
MAP3K7CL	1	1	FALSE	6	0	-3.20016
ZBTB6	1	1	FALSE	6	0	-1.52525
ZBTB5	1	1	FALSE	6	0	-0.955749
ZBTB9	1	1	FALSE	6	0	-3.75808
NBR1	1	1	FALSE	6	0	-1.87507
CUL4B	1	1	FALSE	6	0	-0.638534
IMMT	1	1	FALSE	6	0	-1.94994
SLC6A3	1	1	FALSE	6	0	-1.78686
SLC6A5	1	1	FALSE	6	0	-0.812672
OR5D18	1	1	FALSE	6	0	-0.905274
SLC6A8	1	1	FALSE	6	0	-1.25311
LRPPRC	1	1	FALSE	6	0	-2.18162
EQTN	1	1	FALSE	6	0	-1.47316
C12orf57	1	1	FALSE	6	0	-1.89185
FMNL3	1	1	FALSE	6	0	-1.27233
GRM8	1	1	FALSE	6	0	-1.49177
GRM4	1	1	FALSE	6	0	-1.60324
GRM2	1	1	FALSE	6	0	-2.54659
RNF215	1	1	FALSE	6	0	-3.03811
RNF214	1	1	FALSE	6	0	-0.372026
RNF216	1	1	FALSE	6	0	-0.250747
RNF212	1	1	FALSE	6	0	-1.15708
MED28	1	1	FALSE	6	0	-0.661278
MED21	1	1	FALSE	6	0	-1.35797
MED25	1	1	FALSE	6	0	-0.156583
MED24	1	1	FALSE	6	0	-0.442369
MED26	1	1	FALSE	6	0	-0.278701
2004-09-01	1	1	FALSE	6	0	-1.8309
2007-09-01	1	1	FALSE	6	0	-1.80191
2006-09-01	1	1	FALSE	6	0	0.11671
TRIAP1	1	1	FALSE	6	0	-2.03595
YARS	1	1	FALSE	6	0	-1.36875
PARP8	1	1	FALSE	6	0	-1.76161
TOM1L1	1	1	FALSE	6	0	-3.85736
EPN1	1	1	FALSE	6	0	-2.0818
DNAJC5G	1	1	FALSE	6	0	-3.29371
LOC642778	1	1	FALSE	6	0	0
ALDH4A1	1	1	FALSE	6	0	-2.13515
FGF20	1	1	FALSE	6	0	-1.83419
FGF21	1	1	FALSE	6	0	-0.988638
hsa-mir-548f-1	1	1	FALSE	4	0	-1.55777
hsa-mir-548f-4	1	1	FALSE	4	0	-0.466816
ANKMY2	1	1	FALSE	6	0	-1.2417
C1QTNF9B	1	1	FALSE	6	0	0
hsa-mir-4684	1	1	FALSE	4	0	-0.219302
hsa-mir-4685	1	1	FALSE	4	0	0.278204
hsa-mir-4683	1	1	FALSE	4	0	-5.11265
hsa-mir-4688	1	1	FALSE	4	0	-0.911468
HMGXB3	1	1	FALSE	6	0	-0.612535
LAX1	1	1	FALSE	6	0	-0.818086
MYLPF	1	1	FALSE	6	0	-1.77457
ECT2	1	1	FALSE	6	0	-2.36263
STAM2	1	1	FALSE	6	0	-0.890536
ZCCHC9	1	1	FALSE	6	0	-1.11932
ZCCHC7	1	1	FALSE	6	0	-0.920299
ZCCHC5	1	1	FALSE	6	0	-1.17629
CHADL	1	1	FALSE	6	0	-1.43798
ARID3B	1	1	FALSE	6	0	-0.483998
hsa-mir-1283-2	1	1	FALSE	4	0	-0.0886019
C19orf40	1	1	FALSE	6	0	-2.23114
C19orf43	1	1	FALSE	6	0	-2.84052
C19orf45	1	1	FALSE	6	0	-1.46256
C19orf47	1	1	FALSE	6	0	-5.36648
CEMP1	1	1	FALSE	6	0	-1.49295
NECAB2	1	1	FALSE	6	0	-1.80445
HTR6	1	1	FALSE	6	0	-1.07073
HTR7	1	1	FALSE	6	0	-1.59343
HTR4	1	1	FALSE	6	0	-3.50511
RAE1	1	1	FALSE	6	0	0.736075
KDELR2	1	1	FALSE	6	0	0.0915157
KDELR1	1	1	FALSE	6	0	-0.870705
CLEC12A	1	1	FALSE	6	0	-0.755283
ST14	1	1	FALSE	6	0	-1.89772
hsa-mir-1302-9	1	1	FALSE	4	0	0
NKAPL	1	1	FALSE	6	0	-1.30164
AKT1S1	1	1	FALSE	6	0	-2.28574
NELL1	1	1	FALSE	6	0	-1.72588
NELL2	1	1	FALSE	6	0	-3.20242
PLEK	1	1	FALSE	6	0	-3.56488
SPOCK1	1	1	FALSE	6	0	-1.62702
FNBP1	1	1	FALSE	6	0	-0.673172
BTN3A3	1	1	FALSE	6	0	-0.141462
BTN3A1	1	1	FALSE	6	0	-1.60469
APOOL	1	1	FALSE	6	0	-0.640176
ZNF749	1	1	FALSE	6	0	-0.305483
AGTRAP	1	1	FALSE	6	0	-0.315469
OR11H1	1	1	FALSE	6	0	-0.259702
OR11H4	1	1	FALSE	6	0	-2.33831
TNFRSF13B	1	1	FALSE	6	0	-0.958413
TNFRSF13C	1	1	FALSE	6	0	-1.38461
YTHDC2	1	1	FALSE	6	0	-0.308475
TRPS1	1	1	FALSE	6	0	-0.708164
YAE1D1	1	1	FALSE	6	0	-2.17901
GRHL3	1	1	FALSE	6	0	-2.94944
GCLC	1	1	FALSE	6	0	-0.645161
NR3C1	1	1	FALSE	6	0	-1.58394
SSX4B	1	1	FALSE	6	0	0
NOTO	1	1	FALSE	6	0	-0.281008
ACADVL	1	1	FALSE	6	0	-1.90033
SEC23IP	1	1	FALSE	6	0	-1.31793
NAA60	1	1	FALSE	6	0	-0.974967
NAPSA	1	1	FALSE	6	0	-0.568745
WIPI2	1	1	FALSE	6	0	-0.741877
WIPI1	1	1	FALSE	6	0	-1.47963
hsa-mir-509-2	1	1	FALSE	4	0	0
hsa-mir-509-3	1	1	FALSE	4	0	-0.531054
hsa-mir-509-1	1	1	FALSE	4	0	0
VCX2	1	1	FALSE	6	0	-0.812609
PKDCC	1	1	FALSE	6	0	-1.59883
CSRP1	1	1	FALSE	6	0	-1.0622
CSRP3	1	1	FALSE	6	0	-1.99057
CSRP2	1	1	FALSE	6	0	-0.383797
NYAP2	1	1	FALSE	6	0	0.212555
ATP6V1F	1	1	FALSE	6	0	-1.59248
DTL	1	1	FALSE	6	0	-2.35202
RAP1GDS1	1	1	FALSE	6	0	-1.92782
PDE6A	1	1	FALSE	6	0	-1.85917
PDE6G	1	1	FALSE	6	0	-3.14071
PDE6H	1	1	FALSE	6	0	-1.11409
RBM11	1	1	FALSE	6	0	-1.19701
RBM10	1	1	FALSE	6	0	-2.16518
RBM17	1	1	FALSE	6	0	-1.66392
RBM15	1	1	FALSE	6	0	-1.32254
RBM14	1	1	FALSE	6	0	-0.972573
MVP	1	1	FALSE	6	0	-0.555391
MVD	1	1	FALSE	6	0	-1.16011
MVK	1	1	FALSE	6	0	-1.71506
RELL1	1	1	FALSE	6	0	-1.2947
CLLU1OS	1	1	FALSE	6	0	-2.2617
RFT1	1	1	FALSE	6	0	-0.860749
ZNF18	1	1	FALSE	6	0	-0.759327
ZNF19	1	1	FALSE	6	0	-0.812685
ZNF14	1	1	FALSE	6	0	-2.07275
ZNF17	1	1	FALSE	6	0	-0.026012
ZNF10	1	1	FALSE	6	0	-1.04195
hsa-mir-16-2	1	1	FALSE	4	0	-1.12331
SELPLG	1	1	FALSE	6	0	-3.53928
hsa-mir-34a	1	1	FALSE	4	0	-0.142726
hsa-mir-34b	1	1	FALSE	4	0	-0.904993
hsa-mir-34c	1	1	FALSE	4	0	-0.0681382
hsa-mir-345	1	1	FALSE	4	0	-2.21316
hsa-mir-346	1	1	FALSE	4	0	-0.994915
hsa-mir-340	1	1	FALSE	4	0	-1.52339
hsa-mir-342	1	1	FALSE	4	0	-0.481152
LILRA6	1	1	FALSE	6	0	0
LILRA4	1	1	FALSE	6	0	-1.65743
LILRA5	1	1	FALSE	6	0	-3.01924
LILRA3	1	1	FALSE	6	0	-1.2956
LILRA1	1	1	FALSE	6	0	-0.177889
NonTargetingControlGuideForHuman_0418	1	1	FALSE	2	0	0
NonTargetingControlGuideForHuman_0419	1	1	FALSE	2	0	0
NonTargetingControlGuideForHuman_0410	1	1	FALSE	2	0	0
NonTargetingControlGuideForHuman_0411	1	1	FALSE	2	0	0
NonTargetingControlGuideForHuman_0412	1	1	FALSE	2	0	0
NonTargetingControlGuideForHuman_0413	1	1	FALSE	2	0	0
NonTargetingControlGuideForHuman_0414	1	1	FALSE	2	0	0
NonTargetingControlGuideForHuman_0415	1	1	FALSE	2	0	0
NonTargetingControlGuideForHuman_0416	1	1	FALSE	2	0	0
NonTargetingControlGuideForHuman_0417	1	1	FALSE	2	0	0
DOM3Z	1	1	FALSE	6	0	0
NFE2L3	1	1	FALSE	6	0	-1.54206
CORIN	1	1	FALSE	6	0	-2.49764
KIRREL2	1	1	FALSE	6	0	-0.800596
STK17B	1	1	FALSE	6	0	-2.66586
IAH1	1	1	FALSE	6	0	-2.03124
CYB5R3	1	1	FALSE	6	0	0.413736
CYB5R1	1	1	FALSE	6	0	-1.69807
SECTM1	1	1	FALSE	6	0	-0.862101
SRMS	1	1	FALSE	6	0	-0.778031
MMS22L	1	1	FALSE	6	0	-1.4526
MLLT10	1	1	FALSE	6	0	-1.63271
BCAR1	1	1	FALSE	6	0	-2.86128
BCAR3	1	1	FALSE	6	0	-1.79988
CYB5RL	1	1	FALSE	6	0	-0.744841
DEFB103B	1	1	FALSE	6	0	0
DEFB103A	1	1	FALSE	6	0	0
MPC1L	1	1	FALSE	6	0	-1.89773
SLC25A6_X	1	1	FALSE	6	0	0
SLC25A6_Y	1	1	FALSE	6	0	0
CT47B1	1	1	FALSE	6	0	0
JOSD2	1	1	FALSE	6	0	-1.8835
SOX8	1	1	FALSE	6	0	-1.85855
SOX9	1	1	FALSE	6	0	-2.10723
SOX3	1	1	FALSE	6	0	-0.492759
SOX1	1	1	FALSE	6	0	-1.44825
SOX7	1	1	FALSE	6	0	-0.538185
SOX4	1	1	FALSE	6	0	-0.44333
KLRC1	1	1	FALSE	6	0	-1.93156
KLRC2	1	1	FALSE	6	0	-1.31712
KLRC4	1	1	FALSE	6	0	0
SLC1A5	1	1	FALSE	6	0	-1.81348
SLC1A6	1	1	FALSE	6	0	-0.810115
LURAP1L	1	1	FALSE	6	0	-1.40767
hsa-mir-449c	1	1	FALSE	4	0	-1.17048
hsa-mir-449b	1	1	FALSE	4	0	-1.58232
hsa-mir-449a	1	1	FALSE	4	0	-2.53213
INHBC	1	1	FALSE	6	0	-1.26779
INHBE	1	1	FALSE	6	0	0.38469
hsa-mir-4497	1	1	FALSE	4	0	-0.554489
hsa-mir-4495	1	1	FALSE	2	0	-0.770388
hsa-mir-4493	1	1	FALSE	4	0	-0.58962
hsa-mir-4492	1	1	FALSE	4	0	0.0210014
hsa-mir-4491	1	1	FALSE	4	0	-1.26041
hsa-mir-4490	1	1	FALSE	4	0	-0.247049
STAU2	1	1	FALSE	6	0	-0.366202
hsa-mir-4498	1	1	FALSE	4	0	-2.34056
ZFP106	1	1	FALSE	6	0	-0.478859
PLCB3	1	1	FALSE	6	0	-1.58761
TSHB	1	1	FALSE	6	0	0.597414
CRTC1	1	1	FALSE	6	0	-2.6123
CRTC3	1	1	FALSE	6	0	-2.69796
USP17L1P	1	1	FALSE	6	0	-1.24605
SDHAF1	1	1	FALSE	6	0	-1.4931
NCALD	1	1	FALSE	6	0	-2.43654
MALL	1	1	FALSE	6	0	-0.325427
SMARCAD1	1	1	FALSE	6	0	-1.83808
NonTargetingControlGuideForHuman_0353	1	1	FALSE	2	0	0
NonTargetingControlGuideForHuman_0352	1	1	FALSE	2	0	0
NonTargetingControlGuideForHuman_0351	1	1	FALSE	2	0	0
NonTargetingControlGuideForHuman_0350	1	1	FALSE	2	0	0
hsa-mir-3144	1	1	FALSE	4	0	-2.41155
NonTargetingControlGuideForHuman_0356	1	1	FALSE	2	0	0
NonTargetingControlGuideForHuman_0355	1	1	FALSE	2	0	0
hsa-mir-3147	1	1	FALSE	4	0	-1.61584
hsa-mir-3148	1	1	FALSE	4	0	-1.23097
hsa-mir-3149	1	1	FALSE	2	0	-1.15789
NonTargetingControlGuideForHuman_0359	1	1	FALSE	2	0	0
NonTargetingControlGuideForHuman_0358	1	1	FALSE	2	0	0
USP17L17	1	1	FALSE	6	0	0
USP17L13	1	1	FALSE	6	0	0
USP17L12	1	1	FALSE	6	0	0
USP17L11	1	1	FALSE	6	0	0
USP17L10	1	1	FALSE	6	0	-1.08464
AGTR1	1	1	FALSE	6	0	-2.52066
USP17L19	1	1	FALSE	6	0	0
USP17L18	1	1	FALSE	6	0	0
CD6	1	1	FALSE	6	0	-0.89765
CD7	1	1	FALSE	6	0	-0.711352
KIR3DL1	1	1	FALSE	6	0	-1.057
CDY2A	1	1	FALSE	6	0	0
CD9	1	1	FALSE	6	0	-2.98314
CDY2B	1	1	FALSE	6	0	0
NUSAP1	1	1	FALSE	6	0	-1.88575
MRPS27	1	1	FALSE	6	0	-2.66056
RHEB	1	1	FALSE	6	0	-1.38327
MRPS25	1	1	FALSE	6	0	0.225338
P2RY8_Y	1	1	FALSE	6	0	0
P2RY8_X	1	1	FALSE	6	0	0
AACS	1	1	FALSE	6	0	-0.83599
GTF2IRD2B	1	1	FALSE	6	0	0
TNFSF15	1	1	FALSE	6	0	-1.85551
SPANXB1	1	1	FALSE	6	0	0
SPANXB2	1	1	FALSE	6	0	0
ABCC4	1	1	FALSE	6	0	-0.634069
ABCC5	1	1	FALSE	6	0	-2.48334
ABCC6	1	1	FALSE	6	0	-4.06573
COL20A1	1	1	FALSE	6	0	-2.10811
ABCC2	1	1	FALSE	6	0	-1.5452
ABCC3	1	1	FALSE	6	0	-1.86749
RPL22L1	1	1	FALSE	6	0	-1.5306
RYR2	1	1	FALSE	6	0	-1.26877
GOLGA2	1	1	FALSE	6	0	-1.31752
GOLGA3	1	1	FALSE	6	0	-2.2954
GOLGA4	1	1	FALSE	6	0	0.0325537
GOLGA5	1	1	FALSE	6	0	-2.64716
GOLGA7	1	1	FALSE	6	0	-1.22368
SLCO3A1	1	1	FALSE	6	0	-1.67539
ENPP7	1	1	FALSE	6	0	-0.976568
ENPP4	1	1	FALSE	6	0	-0.85775
ENPP2	1	1	FALSE	6	0	-2.06402
ENPP1	1	1	FALSE	6	0	-1.21817
FA2H	1	1	FALSE	6	0	-3.13191
DNM1	1	1	FALSE	6	0	-1.03851
DNM3	1	1	FALSE	6	0	-0.781432
DNM2	1	1	FALSE	6	0	-1.03164
TRAP1	1	1	FALSE	6	0	-1.4497
ZNF287	1	1	FALSE	6	0	-0.738088
ZNF285	1	1	FALSE	6	0	-1.69578
ZNF282	1	1	FALSE	6	0	0.084698
ZNF283	1	1	FALSE	6	0	-0.84727
AGXT2L2	1	1	FALSE	6	0	0
TCEB3CL2	1	1	FALSE	6	0	0
RAD23B	1	1	FALSE	6	0	-2.18408
IL4I1	1	1	FALSE	6	0	-1.14993
hsa-mir-4444-1	1	1	FALSE	4	0	0
hsa-mir-4444-2	1	1	FALSE	4	0	0
IFNA1	1	1	FALSE	6	0	0
IFNA7	1	1	FALSE	6	0	-1.8487
CCKAR	1	1	FALSE	6	0	-1.39642
IFNA4	1	1	FALSE	6	0	-1.69416
TIMM23	1	1	FALSE	6	0	-1.13939
TIMM22	1	1	FALSE	6	0	-0.251457
CRYAB	1	1	FALSE	6	0	-2.64545
SLC33A1	1	1	FALSE	6	0	-0.783881
STRA13	1	1	FALSE	6	0	-1.49234
ELF2	1	1	FALSE	6	0	-0.589037
ELF5	1	1	FALSE	6	0	-0.806638
ZRSR2	1	1	FALSE	6	0	-1.34827
UPK3A	1	1	FALSE	6	0	-1.83133
LDHB	1	1	FALSE	6	0	-0.684898
LDHC	1	1	FALSE	6	0	-0.709517
SLFN11	1	1	FALSE	6	0	-1.02274
FOXD1	1	1	FALSE	6	0	-1.57402
PLEKHG2	1	1	FALSE	6	0	-1.77686
PLEKHG3	1	1	FALSE	6	0	-0.537648
PLEKHG6	1	1	FALSE	6	0	-2.07793
PLEKHG5	1	1	FALSE	6	0	-0.275242
SIGLEC1	1	1	FALSE	6	0	-0.105467
SERPINH1	1	1	FALSE	6	0	-0.768521
RNF10	1	1	FALSE	6	0	-1.73348
RNF13	1	1	FALSE	6	0	-1.91978
FOXQ1	1	1	FALSE	6	0	-1.50403
CAMKV	1	1	FALSE	6	0	-3.00676
COL7A1	1	1	FALSE	6	0	-0.897953
FAM183A	1	1	FALSE	6	0	-0.926154
RIT1	1	1	FALSE	6	0	-1.93957
HRH2	1	1	FALSE	6	0	-1.77887
HRH3	1	1	FALSE	6	0	-0.397314
TPRN	1	1	FALSE	6	0	-2.31873
COL4A5	1	1	FALSE	6	0	0.0763652
COL4A3	1	1	FALSE	6	0	-1.05626
COL4A1	1	1	FALSE	6	0	-2.55871
HLX	1	1	FALSE	6	0	-3.06503
HLCS	1	1	FALSE	6	0	-0.585075
COX7C	1	1	FALSE	6	0	-1.81902
HLF	1	1	FALSE	6	0	-0.742268
TMPRSS11A	1	1	FALSE	6	0	-0.0395544
TMPRSS11B	1	1	FALSE	6	0	-1.88763
TMPRSS11D	1	1	FALSE	6	0	-1.51439
TMPRSS11F	1	1	FALSE	6	0	-1.54822
COX4I2	1	1	FALSE	6	0	-0.902464
NonTargetingControlGuideForHuman_0628	1	1	FALSE	2	0	0
NonTargetingControlGuideForHuman_0623	1	1	FALSE	2	0	0
NonTargetingControlGuideForHuman_0622	1	1	FALSE	2	0	0
NonTargetingControlGuideForHuman_0621	1	1	FALSE	2	0	0
NonTargetingControlGuideForHuman_0620	1	1	FALSE	2	0	0
NonTargetingControlGuideForHuman_0627	1	1	FALSE	2	0	0
NonTargetingControlGuideForHuman_0626	1	1	FALSE	2	0	0
NonTargetingControlGuideForHuman_0625	1	1	FALSE	2	0	0
NonTargetingControlGuideForHuman_0624	1	1	FALSE	2	0	0
EDA	1	1	FALSE	6	0	-1.77521
CCDC116	1	1	FALSE	6	0	0.294369
CCDC117	1	1	FALSE	6	0	-3.19037
CCDC115	1	1	FALSE	6	0	-2.39764
CCDC112	1	1	FALSE	6	0	-1.42787
CCDC110	1	1	FALSE	6	0	-0.7013
IPO13	1	1	FALSE	6	0	-1.12326
ZNF780A	1	1	FALSE	6	0	-2.4247
ZNF780B	1	1	FALSE	6	0	-0.61238
FRG1	1	1	FALSE	6	0	-0.846759
FRG2	1	1	FALSE	6	0	0
C20orf141	1	1	FALSE	6	0	-1.52454
MCM10	1	1	FALSE	6	0	-0.713165
IGFBPL1	1	1	FALSE	6	0	-0.820994
LRGUK	1	1	FALSE	6	0	-1.04424
OR5P2	1	1	FALSE	6	0	-2.20509
ATP6V0E1	1	1	FALSE	6	0	-1.71216
ATP6V0E2	1	1	FALSE	6	0	-1.59596
SIX4	1	1	FALSE	6	0	-4.32097
SIX5	1	1	FALSE	6	0	-0.340374
SIX1	1	1	FALSE	6	0	-1.93497
SIX2	1	1	FALSE	6	0	-2.71532
SIX3	1	1	FALSE	6	0	-0.046945
KNDC1	1	1	FALSE	6	0	-1.75281
C3orf72	1	1	FALSE	6	0	-0.691615
C3orf70	1	1	FALSE	6	0	-2.42093
RTBDN	1	1	FALSE	6	0	-1.90941
GPR75	1	1	FALSE	6	0	-2.16668
PAPLN	1	1	FALSE	6	0	-0.813791
RETSAT	1	1	FALSE	6	0	-2.08744
KHDRBS3	1	1	FALSE	6	0	-1.30644
LOC283403	1	1	FALSE	6	0	-1.1771
LHCGR	1	1	FALSE	6	0	-1.85442
KRTAP10-12	1	1	FALSE	6	0	-0.981963
KRTAP10-11	1	1	FALSE	6	0	-2.45005
KRTAP10-10	1	1	FALSE	6	0	-0.967827
BOP1	1	1	FALSE	6	0	-0.974537
GJA1	1	1	FALSE	6	0	-1.03416
GJA4	1	1	FALSE	6	0	-2.65588
GJA8	1	1	FALSE	6	0	-1.95783
hsa-mir-451b	1	1	FALSE	4	0	0
EIF2B4	1	1	FALSE	6	0	-1.41402
hsa-mir-451a	1	1	FALSE	4	0	0
EIF2B1	1	1	FALSE	6	0	-1.78413
TMEM14C	1	1	FALSE	6	0	-1.94327
TMEM14B	1	1	FALSE	6	0	-0.00617209
C9orf129	1	1	FALSE	6	0	-1.73814
CFHR2	1	1	FALSE	6	0	-2.0464
CFHR3	1	1	FALSE	6	0	-2.29175
CFHR5	1	1	FALSE	6	0	-2.0255
LRFN5	1	1	FALSE	6	0	-3.36814
TMEM147	1	1	FALSE	6	0	-1.69033
hsa-mir-4518	1	1	FALSE	4	0	0.815703
TMEM141	1	1	FALSE	6	0	-1.32085
hsa-mir-4512	1	1	FALSE	4	0	-1.9761
hsa-mir-4513	1	1	FALSE	4	0	-2.05117
hsa-mir-4511	1	1	FALSE	4	0	-0.413065
hsa-mir-4516	1	1	FALSE	4	0	-2.34713
hsa-mir-4517	1	1	FALSE	4	0	-3.04172
hsa-mir-4514	1	1	FALSE	4	0	-1.61894
hsa-mir-4515	1	1	FALSE	4	0	-2.51425
RTKN2	1	1	FALSE	6	0	-4.4934
FAM32A	1	1	FALSE	6	0	-0.155881
FER1L6	1	1	FALSE	6	0	-2.69894
ZMAT1	1	1	FALSE	6	0	-1.37215
ZMAT2	1	1	FALSE	6	0	-2.16485
ZMAT5	1	1	FALSE	6	0	-2.68508
ZMAT4	1	1	FALSE	6	0	-2.28402
MYBL1	1	1	FALSE	6	0	-2.07067
SMOC2	1	1	FALSE	6	0	-0.939131
MYBL2	1	1	FALSE	6	0	-1.38732
C11orf16	1	1	FALSE	6	0	-0.468994
CADPS	1	1	FALSE	6	0	-0.656548
TARS	1	1	FALSE	6	0	-1.69249
TARP	1	1	FALSE	6	0	0
MAMSTR	1	1	FALSE	6	0	-1.45499
PDF	1	1	FALSE	6	0	-1.8382
hsa-mir-2114	1	1	FALSE	4	0	-0.732916
hsa-mir-2116	1	1	FALSE	4	0	-2.00442
MBNL1	1	1	FALSE	6	0	-0.105904
MBNL3	1	1	FALSE	6	0	-0.611025
LYRM2	1	1	FALSE	6	0	-1.79198
C16orf74	1	1	FALSE	6	0	-0.457025
C16orf71	1	1	FALSE	6	0	-0.737753
LYRM4	1	1	FALSE	6	0	-0.879582
HABP4	1	1	FALSE	6	0	-2.86674
NKX2-2	1	1	FALSE	6	0	-0.644822
ZNF853	1	1	FALSE	6	0	-2.60462
NDRG1	1	1	FALSE	6	0	-0.708142
NDRG4	1	1	FALSE	6	0	-0.0015449
LYRM9	1	1	FALSE	6	0	-1.96427
SRSF5	1	1	FALSE	6	0	-1.74498
SRSF7	1	1	FALSE	6	0	-1.74741
SRSF1	1	1	FALSE	6	0	-2.24781
SRSF3	1	1	FALSE	6	0	-1.77896
SRSF8	1	1	FALSE	6	0	-1.76181
NKX2-4	1	1	FALSE	6	0	-2.29098
CISD2	1	1	FALSE	6	0	-0.561659
CLNS1A	1	1	FALSE	6	0	-1.17613
ZNF581	1	1	FALSE	6	0	-0.7257
ZNF583	1	1	FALSE	6	0	-4.04958
TIPARP	1	1	FALSE	6	0	-1.664
ZNF586	1	1	FALSE	6	0	-2.05121
ZNF589	1	1	FALSE	6	0	-3.49473
ASUN	1	1	FALSE	6	0	-0.864402
MTRF1L	1	1	FALSE	6	0	-3.31521
hsa-mir-1269b	1	1	FALSE	4	0	-0.138368
hsa-mir-1269a	1	1	FALSE	4	0	-0.0326716
ZER1	1	1	FALSE	6	0	-0.379852
PPAPDC1B	1	1	FALSE	6	0	-1.40939
PPAPDC1A	1	1	FALSE	6	0	-0.201711
HIST2H2AA4	1	1	FALSE	6	0	0
TSSK6	1	1	FALSE	6	0	-0.378084
ZNF326	1	1	FALSE	6	0	-1.00879
ZNF322	1	1	FALSE	6	0	-1.99297
ZNF329	1	1	FALSE	6	0	-1.01594
SRM	1	1	FALSE	6	0	-2.34124
SRR	1	1	FALSE	6	0	-0.680607
SRY	1	1	FALSE	6	0	-1.44473
EIF2AK3	1	1	FALSE	6	0	-0.466888
EIF2AK4	1	1	FALSE	6	0	-2.63383
FAM136A	1	1	FALSE	6	0	-0.234359
LOR	1	1	FALSE	6	0	-1.96353
LOX	1	1	FALSE	6	0	-1.52621
TIMM17A	1	1	FALSE	6	0	-2.14838
PIGG	1	1	FALSE	6	0	-1.61931
PIGH	1	1	FALSE	6	0	-2.938
PIGK	1	1	FALSE	6	0	-2.59517
PIGL	1	1	FALSE	6	0	-1.25939
PIGN	1	1	FALSE	6	0	-0.886702
PIGO	1	1	FALSE	6	0	-1.96586
PIGP	1	1	FALSE	6	0	-0.0738563
TMEM194B	1	1	FALSE	6	0	-2.89952
PIGT	1	1	FALSE	6	0	-1.31847
PIGW	1	1	FALSE	6	0	-1.28438
PIGX	1	1	FALSE	6	0	-3.32562
BBIP1	1	1	FALSE	6	0	-1.17998
PUF60	1	1	FALSE	6	0	-1.82745
NTRK1	1	1	FALSE	6	0	-0.0551228
NTRK2	1	1	FALSE	6	0	-1.01737
NKRF	1	1	FALSE	6	0	-0.980883
PMF1-BGLAP	1	1	FALSE	6	0	-0.873678
ATG2B	1	1	FALSE	6	0	0.019239
GPR3	1	1	FALSE	6	0	-2.53847
GPR1	1	1	FALSE	6	0	-2.26021
GPR6	1	1	FALSE	6	0	-0.456541
FEM1A	1	1	FALSE	6	0	-2.95443
PTOV1	1	1	FALSE	6	0	-1.56801
LPPR5	1	1	FALSE	6	0	-0.694386
LPPR4	1	1	FALSE	6	0	-1.53613
LPPR1	1	1	FALSE	6	0	-0.55118
MRP63	1	1	FALSE	6	0	-1.74727
TPRKB	1	1	FALSE	6	0	-2.25461
ZBED6CL	1	1	FALSE	6	0	0
hsa-mir-129-1	1	1	FALSE	4	0	-0.970683
hsa-mir-129-2	1	1	FALSE	4	0	-1.31603
PDILT	1	1	FALSE	6	0	0.111808
HDHD1	1	1	FALSE	6	0	-0.230774
TMA7	1	1	FALSE	6	0	-1.44421
HDHD3	1	1	FALSE	6	0	-0.275805
HDHD2	1	1	FALSE	6	0	-0.995042
MLH3	1	1	FALSE	6	0	-1.18441
MLH1	1	1	FALSE	6	0	-2.44467
NonTargetingControlGuideForHuman_0128	1	1	FALSE	2	0	0
NonTargetingControlGuideForHuman_0129	1	1	FALSE	2	0	0
NonTargetingControlGuideForHuman_0120	1	1	FALSE	2	0	0
NonTargetingControlGuideForHuman_0121	1	1	FALSE	2	0	0
NonTargetingControlGuideForHuman_0122	1	1	FALSE	2	0	0
NonTargetingControlGuideForHuman_0123	1	1	FALSE	2	0	0
NonTargetingControlGuideForHuman_0124	1	1	FALSE	2	0	0
NonTargetingControlGuideForHuman_0125	1	1	FALSE	2	0	0
NonTargetingControlGuideForHuman_0126	1	1	FALSE	2	0	0
NonTargetingControlGuideForHuman_0127	1	1	FALSE	2	0	0
CRYZ	1	1	FALSE	6	0	-0.435175
PRLHR	1	1	FALSE	6	0	-1.46616
NonTargetingControlGuideForHuman_0788	1	1	FALSE	2	0	0
TGIF2-C20orf24	1	1	FALSE	6	0	0
NonTargetingControlGuideForHuman_0784	1	1	FALSE	2	0	0
NonTargetingControlGuideForHuman_0785	1	1	FALSE	2	0	0
NonTargetingControlGuideForHuman_0786	1	1	FALSE	2	0	0
NonTargetingControlGuideForHuman_0787	1	1	FALSE	2	0	0
NonTargetingControlGuideForHuman_0780	1	1	FALSE	2	0	0
NonTargetingControlGuideForHuman_0781	1	1	FALSE	2	0	0
NonTargetingControlGuideForHuman_0782	1	1	FALSE	2	0	0
NonTargetingControlGuideForHuman_0783	1	1	FALSE	2	0	0
WEE2	1	1	FALSE	6	0	-1.68631
WEE1	1	1	FALSE	6	0	-1.71962
AAED1	1	1	FALSE	6	0	-1.92899
AKAP4	1	1	FALSE	6	0	-0.941744
NonTargetingControlGuideForHuman_0878	1	1	FALSE	2	0	0
AKAP7	1	1	FALSE	6	0	-2.10811
AKAP1	1	1	FALSE	6	0	-1.41541
AKAP3	1	1	FALSE	6	0	-0.371138
NonTargetingControlGuideForHuman_0872	1	1	FALSE	2	0	0
NonTargetingControlGuideForHuman_0873	1	1	FALSE	2	0	0
NonTargetingControlGuideForHuman_0870	1	1	FALSE	2	0	0
NonTargetingControlGuideForHuman_0877	1	1	FALSE	2	0	0
NonTargetingControlGuideForHuman_0875	1	1	FALSE	2	0	0
KLHL34	1	1	FALSE	6	0	-1.04073
OVGP1	1	1	FALSE	6	0	0.0820461
CETN3	1	1	FALSE	6	0	-1.5842
CETN1	1	1	FALSE	6	0	-1.28049
PCLO	1	1	FALSE	6	0	-1.81538
UCK1	1	1	FALSE	6	0	-2.19682
UCK2	1	1	FALSE	6	0	-1.40803
PHRF1	1	1	FALSE	6	0	-1.07616
FSIP2	1	1	FALSE	6	0	-0.679317
FSIP1	1	1	FALSE	6	0	-1.46481
DNAJC4	1	1	FALSE	6	0	-1.73938
DNAJC6	1	1	FALSE	6	0	-0.470935
DNAJC2	1	1	FALSE	6	0	-1.48845
GOSR1	1	1	FALSE	6	0	-1.75502
RNF150	1	1	FALSE	6	0	-0.606698
MECP2	1	1	FALSE	6	0	-1.45231
MARVELD2	1	1	FALSE	6	0	-2.92614
hsa-mir-6833	1	1	FALSE	4	0	-2.16109
hsa-mir-6832	1	1	FALSE	4	0	-3.23988
hsa-mir-6830	1	1	FALSE	4	0	-3.07679
hsa-mir-6837	1	1	FALSE	4	0	-1.20594
hsa-mir-6836	1	1	FALSE	4	0	-0.940063
hsa-mir-6835	1	1	FALSE	2	0	-0.171846
hsa-mir-6839	1	1	FALSE	4	0	-1.41872
TAS2R8	1	1	FALSE	6	0	-2.6514
TAS2R9	1	1	FALSE	6	0	-1.81674
TAS2R4	1	1	FALSE	6	0	-0.31938
SPAG16	1	1	FALSE	6	0	-1.80744
CDK5RAP1	1	1	FALSE	6	0	-0.334693
BAD	1	1	FALSE	6	0	-1.5264
GZF1	1	1	FALSE	6	0	-0.88938
ATP6V1B1	1	1	FALSE	6	0	-1.33375
ATP6V1B2	1	1	FALSE	6	0	-2.5454
PIP5KL1	1	1	FALSE	6	0	-2.52924
P2RY2	1	1	FALSE	6	0	-2.29501
SEC61G	1	1	FALSE	6	0	-1.3918
P2RY1	1	1	FALSE	6	0	-0.543768
NCL	1	1	FALSE	6	0	-0.939261
GUK1	1	1	FALSE	6	0	-0.773422
OR6T1	1	1	FALSE	6	0	-0.32827
ATP5O	1	1	FALSE	6	0	-1.96871
MEP1B	1	1	FALSE	6	0	-1.17025
ATP5L	1	1	FALSE	6	0	-1.29245
CEP104	1	1	FALSE	6	0	-1.04028
GNAI3	1	1	FALSE	6	0	0.234548
ANGPT2	1	1	FALSE	6	0	-1.46075
ANGPT1	1	1	FALSE	6	0	-0.918897
ANGPT4	1	1	FALSE	6	0	-1.80985
LOC100289187	1	1	FALSE	6	0	-2.11994
hsa-let-7e	1	1	FALSE	4	0	-1.13593
GUCA1A	1	1	FALSE	6	0	-0.166507
C17orf100	1	1	FALSE	6	0	-2.16913
ADAM30	1	1	FALSE	6	0	-0.914035
TCL1B	1	1	FALSE	6	0	-1.30321
CARS	1	1	FALSE	6	0	-0.923027
TCL1A	1	1	FALSE	6	0	-1.5678
TAOK1	1	1	FALSE	6	0	-0.158432
TAOK2	1	1	FALSE	6	0	-0.242021
SLC22A16	1	1	FALSE	6	0	-0.510364
SLC22A17	1	1	FALSE	6	0	-0.368692
SLC22A15	1	1	FALSE	6	0	-1.78364
SLC22A11	1	1	FALSE	6	0	-2.04387
NSMCE1	1	1	FALSE	6	0	-1.80791
NSMCE2	1	1	FALSE	6	0	-1.58908
hsa-mir-618	1	1	FALSE	4	0	-0.86465
hsa-mir-619	1	1	FALSE	4	0	-0.658884
hsa-mir-612	1	1	FALSE	4	0	-0.692247
hsa-mir-613	1	1	FALSE	4	0	-2.15181
hsa-mir-616	1	1	FALSE	4	0	-4.06397
hsa-mir-614	1	1	FALSE	4	0	-0.136701
hsa-mir-615	1	1	FALSE	4	0	-0.605988
SCARA3	1	1	FALSE	6	0	-1.87635
SCARA5	1	1	FALSE	6	0	-0.54886
ARHGDIA	1	1	FALSE	6	0	-4.73318
USH1C	1	1	FALSE	6	0	-0.262997
TOP1MT	1	1	FALSE	6	0	-1.25877
TANC1	1	1	FALSE	6	0	-1.75264
TANC2	1	1	FALSE	6	0	-1.76908
CES3	1	1	FALSE	6	0	-2.23093
KBTBD12	1	1	FALSE	6	0	-0.770626
HBA1	1	1	FALSE	6	0	0
FFAR3	1	1	FALSE	6	0	-0.0253099
MDP1	1	1	FALSE	6	0	0
ZNF90	1	1	FALSE	6	0	-0.751132
ZNF91	1	1	FALSE	6	0	-2.04491
ZNF92	1	1	FALSE	6	0	-1.41089
ZNF93	1	1	FALSE	6	0	0.296155
ZNF98	1	1	FALSE	6	0	-1.39168
RAET1E	1	1	FALSE	6	0	-0.559394
FAM3B	1	1	FALSE	6	0	-1.51783
FAM3D	1	1	FALSE	6	0	0.064433
PRB1	1	1	FALSE	6	0	0
FAM153A	1	1	FALSE	6	0	0
FAM153B	1	1	FALSE	6	0	0
ATPAF1	1	1	FALSE	6	0	-2.0898
SHC1	1	1	FALSE	6	0	-1.05365
ERBB4	1	1	FALSE	6	0	-0.921381
FPR1	1	1	FALSE	6	0	-1.71601
FPR2	1	1	FALSE	6	0	-0.15466
FPR3	1	1	FALSE	6	0	-2.85773
TRANK1	1	1	FALSE	6	0	-1.00063
ZCWPW2	1	1	FALSE	6	0	-2.11349
CDC16	1	1	FALSE	6	0	-2.65855
IMMP1L	1	1	FALSE	6	0	0.0917298
PKNOX2	1	1	FALSE	6	0	-2.37522
CYP26C1	1	1	FALSE	6	0	-0.62747
DPF3	1	1	FALSE	6	0	-1.74427
DPF1	1	1	FALSE	6	0	-0.567618
TMEM154	1	1	FALSE	6	0	-1.86115
GPALPP1	1	1	FALSE	6	0	0
TAS2R30	1	1	FALSE	6	0	-1.67303
RPL36A	1	1	FALSE	6	0	0
VPS4A	1	1	FALSE	6	0	0
GMEB1	1	1	FALSE	6	0	-0.491712
PPP1R15A	1	1	FALSE	6	0	-2.42252
PPP1R15B	1	1	FALSE	6	0	-0.646522
SPDYE5	1	1	FALSE	6	0	0
SPDYE4	1	1	FALSE	6	0	-1.52975
SPDYE6	1	1	FALSE	6	0	0
SPDYE1	1	1	FALSE	6	0	-0.0596421
SPDYE3	1	1	FALSE	6	0	-0.403405
SPDYE2	1	1	FALSE	6	0	0
KLF13	1	1	FALSE	6	0	-1.99353
KLF14	1	1	FALSE	6	0	-0.445121
TNFSF12-TNFSF13	1	1	FALSE	6	0	-0.578892
KRTDAP	1	1	FALSE	5	0	-2.2668
GBE1	1	1	FALSE	6	0	-2.26228
FAM69A	1	1	FALSE	6	0	-1.79691
NDUFS3	1	1	FALSE	6	0	-1.90831
NDUFS4	1	1	FALSE	6	0	0.275598
NDUFS6	1	1	FALSE	6	0	-1.59031
NDUFS7	1	1	FALSE	6	0	-2.48709
NDUFS8	1	1	FALSE	6	0	-0.708294
FAM198A	1	1	FALSE	6	0	-0.715981
FAM198B	1	1	FALSE	6	0	-1.18578
ZRANB1	1	1	FALSE	6	0	-1.88688
ATP9A	1	1	FALSE	6	0	-2.13951
hsa-mir-128-1	1	1	FALSE	4	0	-0.839429
MICAL2	1	1	FALSE	6	0	-0.747609
hsa-mir-128-2	1	1	FALSE	4	0	-2.45011
GRXCR1	1	1	FALSE	6	0	-0.333238
GRXCR2	1	1	FALSE	6	0	-1.38353
FAM218A	1	1	FALSE	6	0	-0.762172
hsa-mir-4761	1	1	FALSE	4	0	-2.1796
hsa-mir-4760	1	1	FALSE	4	0	-0.0422915
hsa-mir-4763	1	1	FALSE	4	0	-1.22397
hsa-mir-4762	1	1	FALSE	4	0	0
hsa-mir-4764	1	1	FALSE	4	0	-0.162919
hsa-mir-4767	1	1	FALSE	4	0	-2.34249
hsa-mir-4766	1	1	FALSE	4	0	0.952757
hsa-mir-4769	1	1	FALSE	4	0	-1.12057
CLTC	1	1	FALSE	6	0	-0.237777
CLTB	1	1	FALSE	6	0	-0.993455
TMEM59L	1	1	FALSE	6	0	-1.44573
BTBD11	1	1	FALSE	6	0	-2.16485
hsa-mir-3135b	1	1	FALSE	4	0	-0.823475
ISCA1	1	1	FALSE	6	0	-0.211703
ISCA2	1	1	FALSE	6	0	-2.46811
hsa-mir-323b	1	1	FALSE	4	0	-0.282399
hsa-mir-323a	1	1	FALSE	4	0	-1.94815
MALSU1	1	1	FALSE	6	0	-0.416639
ACTRT1	1	1	FALSE	6	0	-0.442797
NKX3-2	1	1	FALSE	6	0	-2.62319
CPED1	1	1	FALSE	6	0	-0.501204
MDGA1	1	1	FALSE	6	0	-2.43558
MDGA2	1	1	FALSE	6	0	-1.80771
CPNE9	1	1	FALSE	6	0	-0.147844
CPNE8	1	1	FALSE	3	0	-2.02808
CPNE4	1	1	FALSE	6	0	-0.18751
XRN2	1	1	FALSE	6	0	-0.999081
PTPRN	1	1	FALSE	6	0	-1.46234
SNRPB	1	1	FALSE	6	0	-0.125763
SNRPF	1	1	FALSE	6	0	-1.56462
SNRPE	1	1	FALSE	6	0	-2.69809
DTWD2	1	1	FALSE	6	0	-1.33195
RGS9BP	1	1	FALSE	6	0	-1.69339
NonTargetingControlGuideForHuman_0390	1	1	FALSE	2	0	0
ZDHHC15	1	1	FALSE	6	0	-1.97374
ZDHHC17	1	1	FALSE	6	0	-1.39299
ZDHHC13	1	1	FALSE	6	0	-0.247261
ZDHHC12	1	1	FALSE	6	0	-0.58891
PRKAG2	1	1	FALSE	6	0	-1.03728
ZDHHC18	1	1	FALSE	6	0	-0.487299
ESPL1	1	1	FALSE	6	0	-1.76536
ISM1	1	1	FALSE	6	0	-0.236748
DDX43	1	1	FALSE	6	0	-2.25399
DDX42	1	1	FALSE	6	0	-1.42244
DDX47	1	1	FALSE	6	0	-1.62089
ELAVL4	1	1	FALSE	6	0	-1.34303
ELAVL3	1	1	FALSE	6	0	-0.796349
LSM14B	1	1	FALSE	6	0	-2.69545
DNAI1	1	1	FALSE	6	0	-0.362597
DNAI2	1	1	FALSE	6	0	-2.98252
NFIL3	1	1	FALSE	6	0	-3.90667
hsa-mir-4738	1	1	FALSE	4	0	-1.49336
NUDT3	1	1	FALSE	6	0	-2.3056
FRAS1	1	1	FALSE	6	0	-0.921796
SPSB2	1	1	FALSE	6	0	-1.70441
SPSB1	1	1	FALSE	6	0	-2.74188
SPSB4	1	1	FALSE	6	0	0
OR2A1	1	1	FALSE	6	0	0
OR2A4	1	1	FALSE	6	0	0
OR2A7	1	1	FALSE	6	0	0
PTTG2	1	1	FALSE	6	0	-2.25713
C20orf202	1	1	FALSE	6	0	-2.42783
C20orf201	1	1	FALSE	6	0	-2.45358
COL10A1	1	1	FALSE	6	0	0.148016
ATP13A2	1	1	FALSE	6	0	0.0736543
ATP13A4	1	1	FALSE	6	0	-1.11808
PLEKHO2	1	1	FALSE	6	0	-0.983763
E2F6	1	1	FALSE	6	0	-1.17763
E2F5	1	1	FALSE	6	0	-1.77355
E2F4	1	1	FALSE	6	0	-1.6768
E2F3	1	1	FALSE	6	0	-1.78396
E2F2	1	1	FALSE	6	0	-0.460022
E2F8	1	1	FALSE	6	0	-0.544479
EEF2	1	1	FALSE	6	0	-0.67117
ZDBF2	1	1	FALSE	6	0	-0.256535
PCDHGA10	1	1	FALSE	6	0	0
IZUMO3	1	1	FALSE	6	0	-1.78767
IZUMO4	1	1	FALSE	6	0	-1.88239
CTBS	1	1	FALSE	6	0	-0.856431
ZNF331	1	1	FALSE	6	0	-0.873802
hsa-mir-4666a	1	1	FALSE	4	0	-1.49546
hsa-mir-7160	1	1	FALSE	4	0	-0.354269
IL36G	1	1	FALSE	6	0	-5.7397
LIPE	1	1	FALSE	6	0	-1.77703
LIPI	1	1	FALSE	6	0	-1.83001
GAGE2E	1	1	FALSE	6	0	0
LIPK	1	1	FALSE	6	0	-1.4176
LIPM	1	1	FALSE	6	0	-1.81059
GAGE2A	1	1	FALSE	6	0	0
GAGE2B	1	1	FALSE	6	0	0
TMEM229A	1	1	FALSE	6	0	-2.3963
TMEM229B	1	1	FALSE	6	0	-0.141724
LMTK3	1	1	FALSE	6	0	0
NonTargetingControlGuideForHuman_0976	1	1	FALSE	2	0	0
PYCRL	1	1	FALSE	6	0	-1.52891
CSMD1	1	1	FALSE	6	0	-2.06397
U2AF1	1	1	FALSE	6	0	-1.10587
U2AF2	1	1	FALSE	6	0	0.336777
GPR162	1	1	FALSE	6	0	-2.16632
GPR160	1	1	FALSE	6	0	-2.73455
ZZZ3	1	1	FALSE	6	0	-2.50069
hsa-mir-429	1	1	FALSE	4	0	-2.62952
hsa-mir-421	1	1	FALSE	4	0	-1.86089
COX7A1	1	1	FALSE	6	0	-1.30014
hsa-mir-423	1	1	FALSE	4	0	0
hsa-mir-425	1	1	FALSE	4	0	-1.09728
hsa-mir-424	1	1	FALSE	4	0	0.158813
MTHFD2	1	1	FALSE	6	0	0.346172
PRR20B	1	1	FALSE	6	0	0
PRR20C	1	1	FALSE	6	0	0
PRR20D	1	1	FALSE	6	0	0
PRR20E	1	1	FALSE	6	0	0
IFI27L2	1	1	FALSE	6	0	-0.0901736
C7orf10	1	1	FALSE	6	0	-1.4978
SLX4	1	1	FALSE	6	0	-2.05358
ZNF436	1	1	FALSE	6	0	-1.62908
ZNF430	1	1	FALSE	6	0	-1.10397
ZNF433	1	1	FALSE	6	0	-0.107766
RTCB	1	1	FALSE	6	0	-1.07369
ACTL9	1	1	FALSE	6	0	-2.99739
ACTL8	1	1	FALSE	6	0	-2.47295
SLC4A10	1	1	FALSE	6	0	-1.97635
OR5H6	1	1	FALSE	6	0	-1.09847
OR5H1	1	1	FALSE	6	0	-1.16992
TXLNG	1	1	FALSE	6	0	-0.873699
TXLNB	1	1	FALSE	6	0	-1.7609
HRASLS5	1	1	FALSE	6	0	-1.1172
HRASLS2	1	1	FALSE	6	0	0.0290743
FAM170B	1	1	FALSE	6	0	-1.02762
FAM170A	1	1	FALSE	6	0	-1.56603
FEZ2	1	1	FALSE	6	0	-2.32584
RAB4B	1	1	FALSE	6	0	-0.690167
RAB4A	1	1	FALSE	6	0	-2.22042
IL12RB1	1	1	FALSE	6	0	-1.05722
ATP6AP1	1	1	FALSE	6	0	-2.52321
PRY2	1	1	FALSE	6	0	0
OR4N5	1	1	FALSE	6	0	-2.78996
ACOT8	1	1	FALSE	6	0	-0.383214
ACOT6	1	1	FALSE	6	0	-1.975
H2BFM	1	1	FALSE	6	0	-0.397633
ACOT1	1	1	FALSE	6	0	-0.0967662
RBBP8	1	1	FALSE	6	0	-1.12728
RBBP7	1	1	FALSE	6	0	-0.52114
RBBP6	1	1	FALSE	6	0	-1.32899
RBBP4	1	1	FALSE	6	0	-1.18663
RAB44	1	1	FALSE	6	0	0.164706
RAB42	1	1	FALSE	6	0	0.0680948
C12orf4	1	1	FALSE	6	0	-1.8393
NARF	1	1	FALSE	6	0	-0.303522
GSPT1	1	1	FALSE	4	0	-0.367909
RALGPS2	1	1	FALSE	6	0	-0.930485
MIER1	1	1	FALSE	6	0	-0.375261
MIER2	1	1	FALSE	6	0	-2.73671
LRBA	1	1	FALSE	6	0	0.233168
TOLLIP	1	1	FALSE	6	0	-1.23153
PPP2R5A	1	1	FALSE	6	0	-1.6957
PPP2R5B	1	1	FALSE	6	0	-2.08879
LCMT2	1	1	FALSE	6	0	-0.413189
NAMPT	1	1	FALSE	6	0	-0.943091
NDUFB11	1	1	FALSE	6	0	-1.46165
hsa-mir-3202-1	1	1	FALSE	4	0	0
hsa-mir-3202-2	1	1	FALSE	4	0	0
SCRG1	1	1	FALSE	6	0	-0.425314
SLFN14	1	1	FALSE	6	0	0.284326
FOXD2	1	1	FALSE	6	0	-1.67361
FOXD3	1	1	FALSE	6	0	-0.736158
SLFN12	1	1	FALSE	6	0	-1.95583
CAPN14	1	1	FALSE	6	0	0.0208281
CAPN12	1	1	FALSE	6	0	-0.880415
CAPN11	1	1	FALSE	6	0	-1.0438
SLC35D2	1	1	FALSE	6	0	-0.89124
SLC35D1	1	1	FALSE	6	0	-0.523876
COX7B	1	1	FALSE	6	0	-0.0609357
HIBCH	1	1	FALSE	6	0	-2.04998
IL1RAPL1	1	1	FALSE	6	0	-1.3547
HYI	1	1	FALSE	6	0	-0.854955
MPRIP	1	1	FALSE	6	0	-1.66043
C11orf96	1	1	FALSE	6	0	-0.930852
C11orf94	1	1	FALSE	6	0	0.4857
THUMPD1	1	1	FALSE	6	0	-0.332256
THUMPD3	1	1	FALSE	6	0	-1.1175
MLLT6	1	1	FALSE	6	0	0.373836
MLLT3	1	1	FALSE	6	0	-2.47574
SYNJ2	1	1	FALSE	6	0	-0.16029
NonTargetingControlGuideForHuman_0098	1	1	FALSE	2	0	0
NonTargetingControlGuideForHuman_0099	1	1	FALSE	2	0	0
hsa-mir-3065	1	1	FALSE	4	0	0
hsa-mir-3064	1	1	FALSE	4	0	-1.70884
NonTargetingControlGuideForHuman_0094	1	1	FALSE	2	0	0
NonTargetingControlGuideForHuman_0095	1	1	FALSE	2	0	0
NonTargetingControlGuideForHuman_0096	1	1	FALSE	2	0	0
NonTargetingControlGuideForHuman_0097	1	1	FALSE	2	0	0
NonTargetingControlGuideForHuman_0090	1	1	FALSE	2	0	0
NonTargetingControlGuideForHuman_0091	1	1	FALSE	2	0	0
NonTargetingControlGuideForHuman_0092	1	1	FALSE	2	0	0
NonTargetingControlGuideForHuman_0093	1	1	FALSE	2	0	0
PCDHA2	1	1	FALSE	6	0	0
PCDHA3	1	1	FALSE	6	0	0
PCDHA1	1	1	FALSE	6	0	0
PCDHA7	1	1	FALSE	6	0	0
PCDHA4	1	1	FALSE	6	0	0
EIF4A1	1	1	FALSE	6	0	-1.4978
PCDHA8	1	1	FALSE	6	0	0
PCDHA9	1	1	FALSE	6	0	0
CDX2	1	1	FALSE	6	0	-0.72516
CDX4	1	1	FALSE	6	0	-3.5423
LRFN2	1	1	FALSE	6	0	-0.75313
NonTargetingControlGuideForHuman_0548	1	1	FALSE	2	0	0
NonTargetingControlGuideForHuman_0549	1	1	FALSE	2	0	0
LYRM5	1	1	FALSE	6	0	-0.397834
LRFN4	1	1	FALSE	6	0	-0.983246
NonTargetingControlGuideForHuman_0542	1	1	FALSE	2	0	0
NKX2-3	1	1	FALSE	6	0	-2.21787
NonTargetingControlGuideForHuman_0540	1	1	FALSE	2	0	0
NonTargetingControlGuideForHuman_0541	1	1	FALSE	2	0	0
NonTargetingControlGuideForHuman_0546	1	1	FALSE	2	0	0
NonTargetingControlGuideForHuman_0547	1	1	FALSE	2	0	0
NonTargetingControlGuideForHuman_0544	1	1	FALSE	2	0	0
NonTargetingControlGuideForHuman_0545	1	1	FALSE	2	0	0
OAS3	1	1	FALSE	6	0	-1.19376
OAS2	1	1	FALSE	6	0	-0.525951
NBPF6	1	1	FALSE	6	0	0
OASL	1	1	FALSE	6	0	-1.24711
PSTK	1	1	FALSE	6	0	-2.41004
ASPHD2	1	1	FALSE	6	0	-0.00106458
PTGFRN	1	1	FALSE	6	0	-1.69028
UBAP2	1	1	FALSE	6	0	-0.499611
TNFSF13B	1	1	FALSE	6	0	-0.895114
DDX60L	1	1	FALSE	6	0	-1.80491
KLHL36	1	1	FALSE	6	0	-0.597792
KLHL32	1	1	FALSE	6	0	-0.644689
KLHL30	1	1	FALSE	6	0	-2.53543
TMEM97	1	1	FALSE	6	0	-1.66679
KLHL38	1	1	FALSE	6	0	-1.60685
TMEM95	1	1	FALSE	6	0	-1.86834
PEX1	1	1	FALSE	6	0	-1.53467
PEX3	1	1	FALSE	6	0	-1.5416
PEX7	1	1	FALSE	6	0	-1.94987
PEX6	1	1	FALSE	6	0	-1.35055
hsa-mir-1284	1	1	FALSE	4	0	-2.05489
hsa-mir-1282	1	1	FALSE	4	0	-1.38015
EPPIN-WFDC6	1	1	FALSE	6	0	0
TFPI	1	1	FALSE	6	0	-0.0884172
POMC	1	1	FALSE	6	0	0.526313
ACHE	1	1	FALSE	6	0	-0.122619
PRB2	1	1	FALSE	6	0	-0.370677
PRB3	1	1	FALSE	6	0	-0.584217
PRB4	1	1	FALSE	6	0	-2.23721
POMK	1	1	FALSE	6	0	0
RPS13	1	1	FALSE	6	0	-1.1218
RPS12	1	1	FALSE	6	0	-2.7028
RPS11	1	1	FALSE	6	0	-1.22829
RPS10	1	1	FALSE	6	0	0
RPS17	1	1	FALSE	6	0	0
RPS16	1	1	FALSE	6	0	-1.5681
RPS15	1	1	FALSE	6	0	-2.67134
RPS14	1	1	FALSE	6	0	-0.454561
RPS18	1	1	FALSE	6	0	-1.56314
PUSL1	1	1	FALSE	6	0	-0.865379
LOC100287036	1	1	FALSE	6	0	-1.33084
TSSC4	1	1	FALSE	6	0	-1.48021
RRAGD	1	1	FALSE	6	0	-3.39165
RRAGA	1	1	FALSE	6	0	-1.00601
GGT6	1	1	FALSE	6	0	-1.95761
GGT5	1	1	FALSE	6	0	-1.90646
PTPRT	1	1	FALSE	6	0	-0.228014
PTPRQ	1	1	FALSE	6	0	-1.93289
PTPRG	1	1	FALSE	6	0	-2.85333
PTPRF	1	1	FALSE	6	0	-1.29612
PTPRE	1	1	FALSE	6	0	-2.61827
PTPRD	1	1	FALSE	6	0	-1.42235
PTPRO	1	1	FALSE	6	0	-0.553647
PTPRM	1	1	FALSE	6	0	-2.47476
CCDC103	1	1	FALSE	6	0	-2.45171
PTPRK	1	1	FALSE	6	0	-0.74338
PTPRJ	1	1	FALSE	6	0	0.252212
PTPRH	1	1	FALSE	6	0	-1.59457
IFT27	1	1	FALSE	6	0	-2.044
IFT20	1	1	FALSE	6	0	-0.95194
SAA2-SAA4	1	1	FALSE	6	0	0
DMPK	1	1	FALSE	6	0	-0.347094
DMP1	1	1	FALSE	6	0	-1.86866
RC3H1	1	1	FALSE	6	0	-0.456793
RC3H2	1	1	FALSE	6	0	-2.18984
IFIT3	1	1	FALSE	6	0	-0.463851
IFIT1	1	1	FALSE	6	0	-1.23572
ISG15	1	1	FALSE	6	0	-2.95507
MAP1LC3C	1	1	FALSE	6	0	-1.6449
MAP1LC3B	1	1	FALSE	6	0	-3.50068
ZFP28	1	1	FALSE	6	0	-1.1177
ARL5A	1	1	FALSE	6	0	0.374018
ARL5C	1	1	FALSE	6	0	-2.14555
ARL5B	1	1	FALSE	6	0	-1.40394
APITD1	1	1	FALSE	6	0	0
WDR35	1	1	FALSE	6	0	-1.98067
WDR36	1	1	FALSE	6	0	-0.019552
WDR33	1	1	FALSE	6	0	-0.923648
WDR38	1	1	FALSE	6	0	-1.19229
EIF4A2	1	1	FALSE	6	0	-2.34098
TLE3	1	1	FALSE	6	0	-1.81309
TLE1	1	1	FALSE	6	0	-0.386883
FAM206A	1	1	FALSE	6	0	-1.84405
TLE4	1	1	FALSE	6	0	-1.25204
CDC6	1	1	FALSE	6	0	-0.296372
PROB1	1	1	FALSE	6	0	-3.41838
TFPT	1	1	FALSE	6	0	-2.35745
PCDHB13	1	1	FALSE	6	0	-2.09361
PCDHB10	1	1	FALSE	6	0	-2.12793
PCDHB14	1	1	FALSE	6	0	-1.48114
hsa-mir-1295a	1	1	FALSE	4	0	0
hsa-mir-1295b	1	1	FALSE	4	0	0
hsa-mir-526b	1	1	FALSE	4	0	-0.80802
KIAA2022	1	1	FALSE	6	0	-1.25726
APCS	1	1	FALSE	6	0	-0.643463
LTBP2	1	1	FALSE	6	0	-1.72358
LTBP1	1	1	FALSE	6	0	-0.159589
CRAT	1	1	FALSE	6	0	-0.33919
MBD5	1	1	FALSE	6	0	-2.12632
MBD4	1	1	FALSE	6	0	-1.38807
MBD3	1	1	FALSE	6	0	-2.71654
MBD2	1	1	FALSE	6	0	-1.428
SLC25A17	1	1	FALSE	6	0	-2.99629
SLC25A12	1	1	FALSE	6	0	-1.51453
SLC25A10	1	1	FALSE	6	0	-0.897799
TUBA3E	1	1	FALSE	6	0	-1.32008
CCDC15	1	1	FALSE	6	0	-0.0550098
CCDC11	1	1	FALSE	6	0	-2.04503
CCDC13	1	1	FALSE	6	0	-1.11614
CCDC19	1	1	FALSE	6	0	-2.80258
NonTargetingControlGuideForHuman_0704	1	1	FALSE	2	0	0
NonTargetingControlGuideForHuman_0705	1	1	FALSE	2	0	0
NonTargetingControlGuideForHuman_0706	1	1	FALSE	2	0	0
NonTargetingControlGuideForHuman_0707	1	1	FALSE	2	0	0
NonTargetingControlGuideForHuman_0700	1	1	FALSE	2	0	0
NonTargetingControlGuideForHuman_0701	1	1	FALSE	2	0	0
NonTargetingControlGuideForHuman_0702	1	1	FALSE	2	0	0
NonTargetingControlGuideForHuman_0703	1	1	FALSE	2	0	0
NonTargetingControlGuideForHuman_0708	1	1	FALSE	2	0	0
NonTargetingControlGuideForHuman_0709	1	1	FALSE	2	0	0
ZNF280A	1	1	FALSE	6	0	-0.944907
VIP	1	1	FALSE	6	0	-0.0613737
STAR	1	1	FALSE	6	0	-1.65883
STAC	1	1	FALSE	6	0	-1.90519
COX6B1	1	1	FALSE	6	0	-4.16445
TTC17	1	1	FALSE	6	0	-0.83093
CLDN9	1	1	FALSE	6	0	-3.06911
CLDN2	1	1	FALSE	6	0	-1.34475
CLDN3	1	1	FALSE	6	0	-0.810936
FIGN	1	1	FALSE	6	0	-0.778596
LGALS7B	1	1	FALSE	6	0	0
MAGEB2	1	1	FALSE	6	0	-0.719498
MAGEB1	1	1	FALSE	6	0	-1.32315
MAGEB6	1	1	FALSE	6	0	-2.30095
MAGEB5	1	1	FALSE	6	0	-1.66382
MRFAP1	1	1	FALSE	6	0	-2.45909
IRF3	1	1	FALSE	6	0	-0.61058
IRF6	1	1	FALSE	6	0	-0.96952
IRF5	1	1	FALSE	6	0	-2.26332
IRF8	1	1	FALSE	6	0	-2.19352
SNX22	1	1	FALSE	6	0	-0.0756923
SNX21	1	1	FALSE	6	0	-1.46259
SNX27	1	1	FALSE	6	0	0.452088
SNX24	1	1	FALSE	6	0	-0.953137
SNX25	1	1	FALSE	6	0	-1.09273
RUNDC1	1	1	FALSE	6	0	-2.26745
PANX1	1	1	FALSE	6	0	-2.2255
PANX3	1	1	FALSE	6	0	0
ZBTB12	1	1	FALSE	6	0	-1.19748
ZBTB11	1	1	FALSE	6	0	-3.30225
ZBTB14	1	1	FALSE	6	0	-1.78702
ZBTB18	1	1	FALSE	6	0	0
hsa-mir-4776-1	1	1	FALSE	4	0	0
C1orf159	1	1	FALSE	6	0	-1.34052
DDX19A	1	1	FALSE	6	0	-0.877906
TRIM68	1	1	FALSE	6	0	-1.71095
APOBEC3A_B	1	1	FALSE	6	0	0
UNG	1	1	FALSE	6	0	-1.42709
TRIM61	1	1	FALSE	6	0	-0.0504566
TRIM62	1	1	FALSE	6	0	-1.67297
TRIM63	1	1	FALSE	6	0	0.47807
TRIM64	1	1	FALSE	6	0	0
TRIT1	1	1	FALSE	6	0	-1.00744
ITK	1	1	FALSE	6	0	-1.96743
NRF1	1	1	FALSE	6	0	-1.42982
NKD1	1	1	FALSE	6	0	-2.34891
LCAT	1	1	FALSE	6	0	-0.871456
SERTAD1	1	1	FALSE	6	0	-1.86846
SERTAD2	1	1	FALSE	6	0	-1.73447
SERTAD3	1	1	FALSE	6	0	-2.61492
SERTAD4	1	1	FALSE	6	0	-0.431649
ARAP1	1	1	FALSE	6	0	-0.88788
BID	1	1	FALSE	6	0	-1.25479
hsa-mir-519e	1	1	FALSE	4	0	0.238178
CMTM3	1	1	FALSE	6	0	-1.73912
ACMSD	1	1	FALSE	6	0	-2.13186
DHCR24	1	1	FALSE	6	0	-2.58542
DEC1	1	1	FALSE	6	0	-1.26709
hsa-mir-519c	1	1	FALSE	4	0	-3.71264
CMTM5	1	1	FALSE	6	0	0.15211
PPP1R42	1	1	FALSE	6	0	-0.61597
FGFRL1	1	1	FALSE	6	0	-2.3339
PRHOXNB	1	1	FALSE	6	0	0
PARK7	1	1	FALSE	6	0	-2.58757
CDC20B	1	1	FALSE	6	0	-0.918938
PARK2	1	1	FALSE	6	0	-0.459112
NXPE1	1	1	FALSE	6	0	-1.86936
NXPE3	1	1	FALSE	6	0	-1.02112
GUSB	1	1	FALSE	6	0	-1.62567
hsa-mir-4655	1	1	FALSE	4	0	-1.90262
hsa-mir-4654	1	1	FALSE	4	0	-0.813053
hsa-mir-4656	1	1	FALSE	4	0	-2.14328
hsa-mir-4651	1	1	FALSE	4	0	-0.365557
hsa-mir-4653	1	1	FALSE	4	0	-3.11841
hsa-mir-4652	1	1	FALSE	4	0	-3.17738
hsa-mir-4658	1	1	FALSE	4	0	-2.65584
hsa-mir-3922	1	1	FALSE	4	0	-1.37998
hsa-mir-3923	1	1	FALSE	4	0	-0.717266
hsa-mir-3920	1	1	FALSE	4	0	-1.31758
hsa-mir-3927	1	1	FALSE	4	0	-1.34515
hsa-mir-3925	1	1	FALSE	4	0	-1.08741
hsa-mir-3928	1	1	FALSE	4	0	-2.83788
hsa-mir-3929	1	1	FALSE	4	0	-0.312345
TNFRSF17	1	1	FALSE	6	0	-2.08773
SLC25A15	1	1	FALSE	6	0	-1.43276
TNFRSF19	1	1	FALSE	6	0	-0.683466
TSGA10IP	1	1	FALSE	6	0	-1.79373
CHODL	1	1	FALSE	6	0	-2.72765
TNFRSF1B	1	1	FALSE	6	0	-1.38061
TNFRSF1A	1	1	FALSE	6	0	-0.627987
POLR2J2	1	1	FALSE	6	0	0
POLR2J3	1	1	FALSE	6	0	0
PXK	1	1	FALSE	6	0	-1.65552
FOSL2	1	1	FALSE	6	0	-1.02428
NDUFA10	1	1	FALSE	6	0	-2.50552
MNF1	1	1	FALSE	6	0	-0.243571
ISOC2	1	1	FALSE	6	0	-0.700755
ISOC1	1	1	FALSE	6	0	-1.7113
C1orf216	1	1	FALSE	6	0	-1.91587
WASL	1	1	FALSE	6	0	-1.62033
BCL9L	1	1	FALSE	6	0	-1.8898
CLEC3B	1	1	FALSE	6	0	-3.80237
CLEC3A	1	1	FALSE	6	0	-0.30391
AMBP	1	1	FALSE	6	0	-1.78301
AMBN	1	1	FALSE	6	0	-2.82374
C10orf35	1	1	FALSE	6	0	-0.267549
C10orf32	1	1	FALSE	6	0	-1.91561
C12orf73	1	1	FALSE	6	0	-3.50294
RHOBTB2	1	1	FALSE	6	0	-1.66795
INO80D	1	1	FALSE	6	0	-0.259871
INO80B	1	1	FALSE	6	0	-1.25306
INO80C	1	1	FALSE	6	0	-0.818256
DIS3L2	1	1	FALSE	6	0	-2.14253
FAM124B	1	1	FALSE	6	0	-2.29471
hsa-mir-1255a	1	1	FALSE	4	0	0.0908508
FNTA	1	1	FALSE	6	0	-1.06809
FNTB	1	1	FALSE	6	0	-2.28211
hsa-mir-8069	1	1	FALSE	4	0	-1.92544
hsa-mir-8066	1	1	FALSE	4	0	-0.814922
hsa-mir-8064	1	1	FALSE	4	0	-0.805271
hsa-mir-8063	1	1	FALSE	4	0	-1.97604
hsa-mir-8061	1	1	FALSE	4	0	-2.17328
OR7C2	1	1	FALSE	6	0	0.135635
OR7C1	1	1	FALSE	6	0	-1.08159
LOC100288332	1	1	FALSE	6	0	0
CCNG1	1	1	FALSE	6	0	0.0600973
CCNG2	1	1	FALSE	6	0	-1.17908
AP2M1	1	1	FALSE	6	0	-2.25557
OR6C3	1	1	FALSE	6	0	-1.64232
hsa-mir-516a-1	1	1	FALSE	4	0	0
hsa-mir-516a-2	1	1	FALSE	4	0	0
C6orf25	1	1	FALSE	6	0	-5.07165
OR6C4	1	1	FALSE	6	0	-2.53422
GHSR	1	1	FALSE	6	0	-1.29022
DSG1	1	1	FALSE	6	0	-0.115709
FBXO44	1	1	FALSE	6	0	-0.831922
PDE9A	1	1	FALSE	6	0	-0.48922
DAO	1	1	FALSE	6	0	-2.38819
TATDN1	1	1	FALSE	4	0	0.277104
WWTR1	1	1	FALSE	6	0	0.529873
DAP	1	1	FALSE	6	0	-1.75541
LRP10	1	1	FALSE	6	0	-0.143797
LRP11	1	1	FALSE	6	0	-0.91474
LRP12	1	1	FALSE	6	0	-1.69799
BICD2	1	1	FALSE	6	0	0.265834
BBS4	1	1	FALSE	6	0	-2.11399
BBS7	1	1	FALSE	6	0	-0.661691
AGK	1	1	FALSE	6	0	-0.55431
NIPA2	1	1	FALSE	6	0	-1.75301
AGA	1	1	FALSE	6	0	-1.19062
DET1	1	1	FALSE	6	0	-0.117878
AGT	1	1	FALSE	6	0	-0.853362
SLC50A1	1	1	FALSE	6	0	-1.08662
PPP4C	1	1	FALSE	6	0	-1.68797
ZSWIM4	1	1	FALSE	6	0	-2.40516
ZSWIM6	1	1	FALSE	6	0	-3.94121
ZSWIM2	1	1	FALSE	6	0	0.0214609
ZSWIM8	1	1	FALSE	6	0	-0.496857
PRRG4	1	1	FALSE	6	0	-0.77516
PRRG1	1	1	FALSE	6	0	-1.80872
PRRG2	1	1	FALSE	6	0	0.00934401
MAX	1	1	FALSE	6	0	-2.92827
MAG	1	1	FALSE	6	0	-0.783986
MAK	1	1	FALSE	6	0	-1.24191
MAL	1	1	FALSE	6	0	-2.91822
COL1A2	1	1	FALSE	6	0	-2.94617
WAPAL	1	1	FALSE	6	0	-0.907762
NonTargetingControlGuideForHuman_0138	1	1	FALSE	2	0	0
HMCN1	1	1	FALSE	6	0	-2.24661
KIAA1217	1	1	FALSE	6	0	-1.32002
NonTargetingControlGuideForHuman_0133	1	1	FALSE	2	0	0
hsa-mir-548a-2	1	1	FALSE	4	0	-0.392515
UTP23	1	1	FALSE	6	0	-1.25477
UTP20	1	1	FALSE	6	0	-1.49704
NPHP1	1	1	FALSE	6	0	-2.37687
CTH	1	1	FALSE	6	0	-1.11329
ARF3	1	1	FALSE	6	0	-0.572711
ARF5	1	1	FALSE	6	0	-1.01122
NonTargetingControlGuideForHuman_0937	1	1	FALSE	2	0	0
NonTargetingControlGuideForHuman_0936	1	1	FALSE	2	0	0
NonTargetingControlGuideForHuman_0935	1	1	FALSE	2	0	0
NonTargetingControlGuideForHuman_0934	1	1	FALSE	2	0	0
NonTargetingControlGuideForHuman_0933	1	1	FALSE	2	0	0
NonTargetingControlGuideForHuman_0932	1	1	FALSE	2	0	0
NonTargetingControlGuideForHuman_0931	1	1	FALSE	2	0	0
NonTargetingControlGuideForHuman_0930	1	1	FALSE	2	0	0
NonTargetingControlGuideForHuman_0939	1	1	FALSE	2	0	0
NonTargetingControlGuideForHuman_0938	1	1	FALSE	2	0	0
AASS	1	1	FALSE	6	0	-2.56898
CLIP3	1	1	FALSE	6	0	-1.39379
CLIP2	1	1	FALSE	6	0	-0.837232
CDC37L1	1	1	FALSE	6	0	0.132982
CD44	1	1	FALSE	6	0	-0.391409
CD47	1	1	FALSE	6	0	-1.52739
CD46	1	1	FALSE	6	0	-2.7315
CD40	1	1	FALSE	6	0	-0.140313
PAK4	1	1	FALSE	6	0	-1.78472
PAK7	1	1	FALSE	6	0	-2.99304
PAK2	1	1	FALSE	6	0	-0.644686
PAK3	1	1	FALSE	6	0	-2.26595
hsa-mir-548m	1	1	FALSE	4	0	-1.0177
hsa-mir-548k	1	1	FALSE	4	0	-1.45992
hsa-mir-548j	1	1	FALSE	4	0	-2.39862
hsa-mir-548g	1	1	FALSE	2	0	-0.138407
KCNG3	1	1	FALSE	6	0	-1.2875
hsa-mir-190a	1	1	FALSE	4	0	0
hsa-mir-548z	1	1	FALSE	4	0	0
hsa-mir-548v	1	1	FALSE	4	0	-1.43167
hsa-mir-548u	1	1	FALSE	4	0	-0.594808
hsa-mir-548t	1	1	FALSE	4	0	0.603319
hsa-mir-548q	1	1	FALSE	4	0	-0.935179
hsa-mir-548p	1	1	FALSE	2	0	-0.729465
SUB1	1	1	FALSE	6	0	0.822302
MFSD2B	1	1	FALSE	6	0	-0.585441
ARID2	1	1	FALSE	6	0	-0.718886
OR8D1	1	1	FALSE	6	0	-2.4989
ARGLU1	1	1	FALSE	6	0	-2.11598
GLYCTK	1	1	FALSE	6	0	-0.228645
NUBP2	1	1	FALSE	6	0	-0.725444
GAS1	1	1	FALSE	6	0	-0.591533
GAS2	1	1	FALSE	6	0	-1.50518
UGT2A2	1	1	FALSE	6	0	0
OR2Y1	1	1	FALSE	6	0	-1.70751
hsa-mir-4282	1	1	FALSE	4	0	-1.69583
hsa-mir-4281	1	1	FALSE	4	0	-1.15023
hsa-mir-4287	1	1	FALSE	4	0	-2.21297
hsa-mir-4285	1	1	FALSE	4	0	-2.71548
hsa-mir-4776-2	1	1	FALSE	4	0	0
GKAP1	1	1	FALSE	6	0	-3.03191
SH3PXD2A	1	1	FALSE	6	0	-1.69131
ACVR2A	1	1	FALSE	6	0	-0.104436
CLGN	1	1	FALSE	6	0	0.29728
SMARCA1	1	1	FALSE	6	0	-1.27771
SMARCA2	1	1	FALSE	6	0	-0.551142
SMARCA4	1	1	FALSE	6	0	-0.733041
POMZP3	1	1	FALSE	6	0	-0.468975
GOLGA6L9	1	1	FALSE	6	0	0
GOLGA6L4	1	1	FALSE	6	0	-0.661126
GOLGA6L6	1	1	FALSE	6	0	0
GOLGA6L1	1	1	FALSE	6	0	0
OSTC	1	1	FALSE	6	0	-1.78942
FCGR2A	1	1	FALSE	6	0	-1.59976
PSAPL1	1	1	FALSE	6	0	-0.0956025
WBP4	1	1	FALSE	6	0	-1.59874
OR51B4	1	1	FALSE	6	0	-0.125377
UNK	1	1	FALSE	6	0	-1.14584
CUL9	1	1	FALSE	6	0	-3.7022
CUL7	1	1	FALSE	6	0	-1.68111
CUL1	1	1	FALSE	6	0	-2.20364
FCER2	1	1	FALSE	6	0	-2.13977
hsa-mir-718	1	1	FALSE	4	0	-1.25326
MMGT1	1	1	FALSE	6	0	-3.18879
ARHGAP8	1	1	FALSE	6	0	-1.31041
ARHGAP6	1	1	FALSE	6	0	-0.950656
ICOSLG	1	1	FALSE	6	0	-0.983795
ANXA11	1	1	FALSE	6	0	-1.10424
MRPL4	1	1	FALSE	6	0	-1.58091
MRPL2	1	1	FALSE	6	0	-2.00087
MRPL9	1	1	FALSE	6	0	-1.0758
hsa-mir-1245a	1	1	FALSE	4	0	0
hsa-mir-1245b	1	1	FALSE	4	0	0
MEOX1	1	1	FALSE	6	0	0.249366
CD79A	1	1	FALSE	6	0	-2.13929
CBLN3	1	1	FALSE	6	0	-0.307066
CBLN1	1	1	FALSE	6	0	-2.49922
CYB561A3	1	1	FALSE	6	0	-0.329292
COL4A3BP	1	1	FALSE	6	0	-1.71227
RPS6KC1	1	1	FALSE	6	0	0.126068
KRTAP22-1	1	1	FALSE	6	0	-1.29301
KRTAP22-2	1	1	FALSE	6	0	-0.530961
IDO1	1	1	FALSE	6	0	-1.71055
LDHAL6B	1	1	FALSE	6	0	-1.77376
LOC100288814	1	1	FALSE	6	0	-1.87456
AMHR2	1	1	FALSE	6	0	0.411144
CATSPER2	1	1	FALSE	6	0	-0.295754
CATSPER3	1	1	FALSE	6	0	-0.10019
APMAP	1	1	FALSE	6	0	-1.98693
ARAP3	1	1	FALSE	6	0	-0.925129
CATSPERG	1	1	FALSE	6	0	-1.45934
DEDD2	1	1	FALSE	6	0	-2.07594
FAM178B	1	1	FALSE	6	0	-0.466111
ENOSF1	1	1	FALSE	6	0	-2.5373
HSP90AB1	1	1	FALSE	6	0	-1.81738
PTP4A1	1	1	FALSE	6	0	-0.436529
PTP4A2	1	1	FALSE	6	0	-1.18396
TRHDE	1	1	FALSE	6	0	-1.52121
PA2G4	1	1	FALSE	6	0	-0.927168
GIN1	1	1	FALSE	6	0	-3.12742
SERHL2	1	1	FALSE	6	0	-0.918698
NR1I3	1	1	FALSE	6	0	-1.34103
ULBP2	1	1	FALSE	6	0	-0.895764
ULBP3	1	1	FALSE	6	0	0.149533
GRB7	1	1	FALSE	6	0	-1.02027
ULBP1	1	1	FALSE	6	0	-2.21057
UQCC1	1	1	FALSE	6	0	0
UQCC2	1	1	FALSE	6	0	-0.0309131
HOXC4	1	1	FALSE	6	0	-1.9804
OR4F3	1	1	FALSE	6	0	0
OR4F6	1	1	FALSE	6	0	-1.2196
OR4F4	1	1	FALSE	6	0	0
NonTargetingControlGuideForHuman_0186	1	1	FALSE	2	0	0
hsa-mir-6780b	1	1	FALSE	4	0	0.227839
hsa-mir-6780a	1	1	FALSE	4	0	-1.32445
POLR2E	1	1	FALSE	6	0	-1.85043
POLR2F	1	1	FALSE	6	0	-2.87262
POLR2A	1	1	FALSE	6	0	-1.46543
POLR2C	1	1	FALSE	6	0	-2.55721
POLR2H	1	1	FALSE	6	0	-1.5282
POLR2K	1	1	FALSE	6	0	-1.81876
POLR2J	1	1	FALSE	6	0	0
hsa-mir-548a-1	1	1	FALSE	4	0	-1.52066
OSER1	1	1	FALSE	6	0	0
DSCAML1	1	1	FALSE	6	0	-0.628592
OR5B21	1	1	FALSE	6	0	-0.71514
CCDC109B	1	1	FALSE	6	0	-1.13124
CIDEB	1	1	FALSE	6	0	-2.28905
ATP12A	1	1	FALSE	6	0	-2.51484
ITFG2	1	1	FALSE	6	0	-0.13937
TMEM239	1	1	FALSE	6	0	-0.77716
TMEM238	1	1	FALSE	6	0	-1.74592
TMEM234	1	1	FALSE	6	0	-1.28743
TMEM237	1	1	FALSE	6	0	-2.12812
TMEM236	1	1	FALSE	6	0	-1.88752
ANKHD1	1	1	FALSE	6	0	-0.516541
C14orf80	1	1	FALSE	6	0	-1.38379
CTU2	1	1	FALSE	6	0	-1.51273
CTU1	1	1	FALSE	6	0	0.150378
SIN3B	1	1	FALSE	6	0	-1.46973
TVP23C	1	1	FALSE	6	0	0
TAB2	1	1	FALSE	6	0	-2.41833
NonTargetingControlGuideForHuman_0014	1	1	FALSE	2	0	0
NonTargetingControlGuideForHuman_0015	1	1	FALSE	2	0	0
NonTargetingControlGuideForHuman_0016	1	1	FALSE	2	0	0
NonTargetingControlGuideForHuman_0017	1	1	FALSE	2	0	0
NonTargetingControlGuideForHuman_0010	1	1	FALSE	2	0	0
NonTargetingControlGuideForHuman_0011	1	1	FALSE	2	0	0
NonTargetingControlGuideForHuman_0012	1	1	FALSE	2	0	0
NonTargetingControlGuideForHuman_0013	1	1	FALSE	2	0	0
NonTargetingControlGuideForHuman_0018	1	1	FALSE	2	0	0
NonTargetingControlGuideForHuman_0019	1	1	FALSE	2	0	0
TMCO1	1	1	FALSE	6	0	-1.16778
TMCO4	1	1	FALSE	6	0	-1.30665
ANKIB1	1	1	FALSE	6	0	-0.0822952
EEF2K	1	1	FALSE	6	0	-0.889979
TOR3A	1	1	FALSE	6	0	-1.18628
CXCL16	1	1	FALSE	6	0	-1.54626
HCN3	1	1	FALSE	6	0	-0.938964
HCN4	1	1	FALSE	6	0	-2.1257
LRIT2	1	1	FALSE	6	0	-0.505605
LRIT3	1	1	FALSE	6	0	-0.532867
GOLGA7B	1	1	FALSE	6	0	-1.46989
PEPD	1	1	FALSE	6	0	-1.62725
UACA	1	1	FALSE	6	0	-2.78949
ZIC3	1	1	FALSE	6	0	-0.256263
ING4	1	1	FALSE	6	0	0.536826
ING5	1	1	FALSE	6	0	-1.26992
ING3	1	1	FALSE	6	0	-1.00969
CCT8L2	1	1	FALSE	6	0	-1.98466
GLS	1	1	FALSE	6	0	-0.646553
TMEM11	1	1	FALSE	6	0	-1.79645
TMEM19	1	1	FALSE	6	0	-1.77821
NT5C3B	1	1	FALSE	6	0	-0.974444
KDSR	1	1	FALSE	6	0	-3.23071
ZNF638	1	1	FALSE	6	0	-0.155596
ZNF630	1	1	FALSE	6	0	-0.596138
UGT2B28	1	1	FALSE	6	0	0
hsa-mir-1207	1	1	FALSE	4	0	-0.742152
hsa-mir-1206	1	1	FALSE	1	0	1.82509
hsa-mir-1200	1	1	FALSE	4	0	-0.627033
hsa-mir-1203	1	1	FALSE	4	0	-0.871576
OR1N2	1	1	FALSE	6	0	-0.845096
hsa-mir-1233-2	1	1	FALSE	4	0	0
hsa-mir-1233-1	1	1	FALSE	4	0	0
PRSS12	1	1	FALSE	6	0	-0.319421
MEX3A	1	1	FALSE	6	0	-1.82631
LACTB2	1	1	FALSE	6	0	-1.51998
LRRC10B	1	1	FALSE	6	0	-0.542682
STYK1	1	1	FALSE	6	0	-2.32135
SCRT2	1	1	FALSE	6	0	-1.21405
UBLCP1	1	1	FALSE	6	0	-1.19754
MTMR6	1	1	FALSE	6	0	-2.06163
hsa-mir-7641-1	1	1	FALSE	4	0	-0.404101
MTMR3	1	1	FALSE	6	0	-2.29646
MTMR2	1	1	FALSE	6	0	-0.308563
NAAA	1	1	FALSE	6	0	-0.542047
VAT1	1	1	FALSE	6	0	-1.22569
TMEM110-MUSTN1	1	1	FALSE	6	0	-1.02617
hsa-mir-6829	1	1	FALSE	4	0	-0.781519
CYB561	1	1	FALSE	6	0	-1.41669
hsa-mir-320d-1	1	1	FALSE	4	0	-1.12342
KIN	1	1	FALSE	6	0	-2.42142
FARP2	1	1	FALSE	6	0	-0.642295
C9orf41	1	1	FALSE	6	0	-2.74923
C9orf43	1	1	FALSE	6	0	-0.362149
C9orf47	1	1	FALSE	6	0	-0.542714
TEK	1	1	FALSE	6	0	-2.77709
OR2A14	1	1	FALSE	6	0	-1.10526
SNAP47	1	1	FALSE	6	0	-2.20831
DEPDC7	1	1	FALSE	6	0	-0.955492
DEPDC5	1	1	FALSE	6	0	-1.91646
SCYL2	1	1	FALSE	6	0	-2.49719
SCYL3	1	1	FALSE	6	0	-1.97316
SCYL1	1	1	FALSE	6	0	-2.11852
STXBP2	1	1	FALSE	6	0	-2.2298
STXBP4	1	1	FALSE	6	0	-0.999797
S1PR3	1	1	FALSE	6	0	-1.19872
S1PR2	1	1	FALSE	6	0	0.316663
TMEM200A	1	1	FALSE	6	0	-1.88998
S1PR4	1	1	FALSE	6	0	-2.03541
CCZ1	1	1	FALSE	6	0	0
hsa-mir-2277	1	1	FALSE	4	0	-0.829181
hsa-mir-2276	1	1	FALSE	4	0	-2.5106
hsa-mir-2278	1	1	FALSE	4	0	-0.0393205
TNFRSF14	1	1	FALSE	6	0	-1.2239
CDK2	1	1	FALSE	6	0	-1.38342
CDK3	1	1	FALSE	6	0	-4.22839
CDK5	1	1	FALSE	6	0	-0.660684
CDK6	1	1	FALSE	6	0	-1.89238
EIF4E1B	1	1	FALSE	6	0	-1.28715
CDK9	1	1	FALSE	6	0	-1.05494
HAPLN3	1	1	FALSE	6	0	-1.06402
HAPLN2	1	1	FALSE	6	0	-2.2706
SUPT3H	1	1	FALSE	6	0	-3.19062
PRKCI	1	1	FALSE	6	0	-0.796244
PRKCH	1	1	FALSE	6	0	-0.793372
PRKCA	1	1	FALSE	6	0	-1.62301
PRKCB	1	1	FALSE	6	0	-0.974621
PRKCD	1	1	FALSE	6	0	-1.04701
PRKCG	1	1	FALSE	6	0	-1.01403
PRKCZ	1	1	FALSE	6	0	-1.52395
hsa-mir-507	1	1	FALSE	4	0	-2.46
hsa-mir-504	1	1	FALSE	4	0	-0.775166
hsa-mir-505	1	1	FALSE	4	0	-1.67337
hsa-mir-502	1	1	FALSE	4	0	-1.25988
hsa-mir-501	1	1	FALSE	4	0	-2.64499
MUL1	1	1	FALSE	6	0	-2.16454
CCDC94	1	1	FALSE	6	0	-1.05615
CCDC96	1	1	FALSE	6	0	-2.10901
CCDC97	1	1	FALSE	6	0	-0.192702
ZNF570	1	1	FALSE	6	0	-0.609563
ZNF571	1	1	FALSE	6	0	-0.610287
ZNF572	1	1	FALSE	6	0	-0.927868
ZNF573	1	1	FALSE	6	0	-0.548416
ZNF574	1	1	FALSE	6	0	-0.806308
ZNF578	1	1	FALSE	6	0	-1.8964
SETDB1	1	1	FALSE	6	0	-2.09973
SETDB2	1	1	FALSE	6	0	-2.62435
KCNAB1	1	1	FALSE	6	0	-2.7898
KCNAB3	1	1	FALSE	6	0	-1.21183
KCNAB2	1	1	FALSE	6	0	-3.73967
RPL15	1	1	FALSE	6	0	-2.29532
TOMM34	1	1	FALSE	6	0	-1.07849
RPL17	1	1	FALSE	6	0	0
RPL13	1	1	FALSE	6	0	-1.24731
GPATCH4	1	1	FALSE	6	0	-0.583829
GPATCH1	1	1	FALSE	6	0	-2.0813
KRTAP23-1	1	1	FALSE	6	0	-2.11561
CSRP2BP	1	1	FALSE	6	0	-1.34944
PDZK1IP1	1	1	FALSE	6	0	-2.07725
FLJ25363	1	1	FALSE	6	0	-0.915937
FAM162A	1	1	FALSE	6	0	-0.273736
FAM162B	1	1	FALSE	6	0	-0.367728
FGGY	1	1	FALSE	6	0	-0.181308
TOP3A	1	1	FALSE	6	0	-0.194228
ILK	1	1	FALSE	6	0	-2.05227
RABEP1	1	1	FALSE	6	0	-1.08683
MORF4L2	1	1	FALSE	6	0	0.291292
MORF4L1	1	1	FALSE	6	0	-1.56069
FOXO1	1	1	FALSE	6	0	-1.65846
FLT3LG	1	1	FALSE	6	0	-0.630659
FAM171A2	1	1	FALSE	6	0	-1.8952
SNRK	1	1	FALSE	6	0	-1.77674
IL6	1	1	FALSE	6	0	-0.00582904
IL3	1	1	FALSE	6	0	-0.670948
DTX4	1	1	FALSE	6	0	0.0542715
SAT1	1	1	FALSE	6	0	-0.0670896
RB1CC1	1	1	FALSE	6	0	-1.42449
NSF	1	1	FALSE	6	0	-1.46964
P2RX7	1	1	FALSE	6	0	-0.359002
KRTAP26-1	1	1	FALSE	6	0	-0.825571
GSTCD	1	1	FALSE	6	0	-0.993948
PARS2	1	1	FALSE	6	0	-2.59115
PI4K2B	1	1	FALSE	6	0	0.187812
PI4K2A	1	1	FALSE	6	0	-2.3126
NHLRC1	1	1	FALSE	6	0	-4.33901
NHLRC4	1	1	FALSE	6	0	-2.4726
TLR3	1	1	FALSE	6	0	-1.91381
MMS19	1	1	FALSE	6	0	-1.04402
UBXN6	1	1	FALSE	6	0	-1.17426
NonTargetingControlGuideForHuman_0199	1	1	FALSE	2	0	0
NonTargetingControlGuideForHuman_0198	1	1	FALSE	2	0	0
KIAA1107	1	1	FALSE	6	0	-1.80867
NonTargetingControlGuideForHuman_0191	1	1	FALSE	2	0	0
NonTargetingControlGuideForHuman_0190	1	1	FALSE	2	0	0
NonTargetingControlGuideForHuman_0193	1	1	FALSE	2	0	0
NonTargetingControlGuideForHuman_0192	1	1	FALSE	2	0	0
NonTargetingControlGuideForHuman_0195	1	1	FALSE	2	0	0
NonTargetingControlGuideForHuman_0197	1	1	FALSE	2	0	0
NonTargetingControlGuideForHuman_0196	1	1	FALSE	2	0	0
NonTargetingControlGuideForHuman_0227	1	1	FALSE	2	0	0
NonTargetingControlGuideForHuman_0226	1	1	FALSE	2	0	0
NonTargetingControlGuideForHuman_0225	1	1	FALSE	2	0	0
NonTargetingControlGuideForHuman_0224	1	1	FALSE	2	0	0
NonTargetingControlGuideForHuman_0223	1	1	FALSE	2	0	0
NonTargetingControlGuideForHuman_0222	1	1	FALSE	2	0	0
NonTargetingControlGuideForHuman_0220	1	1	FALSE	2	0	0
NonTargetingControlGuideForHuman_0229	1	1	FALSE	2	0	0
NonTargetingControlGuideForHuman_0228	1	1	FALSE	2	0	0
OR52K2	1	1	FALSE	6	0	-1.23771
C6orf163	1	1	FALSE	6	0	-2.39431
DRAXIN	1	1	FALSE	6	0	-2.13962
TMEM243	1	1	FALSE	6	0	-0.360192
MAK16	1	1	FALSE	6	0	-1.50644
C5orf28	1	1	FALSE	6	0	-0.803268
C5orf22	1	1	FALSE	6	0	-0.486642
C5orf24	1	1	FALSE	6	0	-1.71565
SSBP3	1	1	FALSE	6	0	-2.03074
SSBP2	1	1	FALSE	6	0	-1.22891
SSBP4	1	1	FALSE	6	0	-2.05029
IL27RA	1	1	FALSE	6	0	-0.560083
ZCCHC12	1	1	FALSE	6	0	-1.77711
AMZ1	1	1	FALSE	6	0	-1.53888
AMZ2	1	1	FALSE	6	0	-3.33985
AP1M1	1	1	FALSE	6	0	0.04668
DHX29	1	1	FALSE	6	0	-0.630096
FTH1P18	1	1	FALSE	6	0	-1.29359
ZNF778	1	1	FALSE	6	0	-3.50537
ZNF776	1	1	FALSE	6	0	-0.2955
ZNF775	1	1	FALSE	6	0	-0.0353563
ZNF773	1	1	FALSE	6	0	-1.89778
ZNF771	1	1	FALSE	6	0	-1.03967
CCDC142	1	1	FALSE	6	0	-0.123912
BAZ2B	1	1	FALSE	6	0	-1.96868
LCTL	1	1	FALSE	6	0	-2.18422
GDF11	1	1	FALSE	6	0	-1.97457
SPRTN	1	1	FALSE	6	0	-1.60499
RPH3AL	1	1	FALSE	6	0	-0.816494
IAPP	1	1	FALSE	6	0	-0.0200494
GZMA	1	1	FALSE	6	0	-0.731863
GZMB	1	1	FALSE	6	0	-2.24799
GZMM	1	1	FALSE	6	0	-0.553292
MYH10	1	1	FALSE	6	0	-3.20003
MYH11	1	1	FALSE	6	0	0.31104
MYH15	1	1	FALSE	6	0	-1.69984
LMF2	1	1	FALSE	6	0	0.00940573
LMF1	1	1	FALSE	6	0	-2.47082
OR6K2	1	1	FALSE	6	0	-1.22982
OR6K6	1	1	FALSE	6	0	-0.870475
NAA35	1	1	FALSE	6	0	-1.18867
hsa-mir-1285-1	1	1	FALSE	4	0	-2.20396
ATAD2B	1	1	FALSE	6	0	-0.13827
PGF	1	1	FALSE	6	0	-0.107448
PGC	1	1	FALSE	6	0	-1.85579
PDE1B	1	1	FALSE	6	0	-1.76678
PDE1A	1	1	FALSE	6	0	-1.13928
PGR	1	1	FALSE	6	0	-1.15396
IVNS1ABP	1	1	FALSE	6	0	-0.052204
NDUFC2	1	1	FALSE	6	0	-0.658753
BMI1	1	1	FALSE	6	0	-2.49222
MRS2	1	1	FALSE	6	0	-2.63229
DMXL2	1	1	FALSE	6	0	-0.699305
MIA	1	1	FALSE	6	0	-2.23575
MIF	1	1	FALSE	6	0	-1.00464
EID2	1	1	FALSE	6	0	-1.99522
WNT2B	1	1	FALSE	6	0	-2.2519
GHRHR	1	1	FALSE	6	0	-2.10769
ADAL	1	1	FALSE	6	0	-0.210103
SF3A1	1	1	FALSE	6	0	-2.30819
SF3A2	1	1	FALSE	6	0	-1.46572
TIFA	1	1	FALSE	6	0	-0.261353
ZNF25	1	1	FALSE	6	0	-1.62232
ZNF24	1	1	FALSE	6	0	-2.3305
ZNF26	1	1	FALSE	6	0	-0.333399
ZNF20	1	1	FALSE	6	0	-2.82313
ZNF23	1	1	FALSE	6	0	-0.413428
ZNF22	1	1	FALSE	6	0	-2.12659
SH3TC2	1	1	FALSE	6	0	-1.5437
SH3TC1	1	1	FALSE	6	0	-1.37236
BBS10	1	1	FALSE	6	0	-1.37808
RNF113B	1	1	FALSE	6	0	-1.52634
hsa-mir-339	1	1	FALSE	4	0	-2.17064
hsa-mir-338	1	1	FALSE	4	0	0
hsa-mir-337	1	1	FALSE	4	0	-2.36379
hsa-mir-331	1	1	FALSE	4	0	-1.01625
RANBP3	1	1	FALSE	6	0	-1.04174
RANBP2	1	1	FALSE	6	0	0
NonTargetingControlGuideForHuman_0421	1	1	FALSE	2	0	0
NonTargetingControlGuideForHuman_0420	1	1	FALSE	2	0	0
NonTargetingControlGuideForHuman_0423	1	1	FALSE	2	0	0
NonTargetingControlGuideForHuman_0422	1	1	FALSE	2	0	0
NonTargetingControlGuideForHuman_0425	1	1	FALSE	2	0	0
NonTargetingControlGuideForHuman_0424	1	1	FALSE	2	0	0
NonTargetingControlGuideForHuman_0427	1	1	FALSE	2	0	0
NonTargetingControlGuideForHuman_0426	1	1	FALSE	2	0	0
NonTargetingControlGuideForHuman_0429	1	1	FALSE	2	0	0
NonTargetingControlGuideForHuman_0428	1	1	FALSE	2	0	0
TMEM9	1	1	FALSE	6	0	-0.683162
UBQLNL	1	1	FALSE	6	0	-2.9624
TSPO	1	1	FALSE	6	0	-0.948676
ARNT	1	1	FALSE	6	0	-0.452958
SLAMF8	1	1	FALSE	6	0	-2.4404
SLAMF7	1	1	FALSE	6	0	-1.56616
SLAMF6	1	1	FALSE	6	0	-2.16672
hsa-mir-33a	1	1	FALSE	4	0	-0.856168
SLAMF1	1	1	FALSE	6	0	-3.1232
hsa-mir-33b	1	1	FALSE	4	0	0.295885
hsa-mir-4472-2	1	1	FALSE	4	0	-1.57344
hsa-mir-4472-1	1	1	FALSE	4	0	-2.63281
UIMC1	1	1	FALSE	6	0	-2.59164
DEFB104B	1	1	FALSE	6	0	0
DEFB104A	1	1	FALSE	6	0	0
SPATA31D4	1	1	FALSE	6	0	0
SPATA31D3	1	1	FALSE	6	0	0
PODXL	1	1	FALSE	6	0	-1.37268
CCNT2	1	1	FALSE	6	0	-1.06904
GAREM	1	1	FALSE	6	0	-0.212229
RPL39L	1	1	FALSE	6	0	-0.512402
RUNX3	1	1	FALSE	6	0	-1.56551
APOBEC1	1	1	FALSE	6	0	-2.31019
APOBEC4	1	1	FALSE	6	0	-1.9861
SLC9A4	1	1	FALSE	6	0	-4.40435
SLC9A5	1	1	FALSE	6	0	-3.15059
SLC9A6	1	1	FALSE	6	0	-3.82457
SLC9A2	1	1	FALSE	6	0	-1.44944
SLC9A3	1	1	FALSE	6	0	-2.00964
SLC9A8	1	1	FALSE	6	0	0
ARHGEF35	1	1	FALSE	6	0	-1.13035
ARHGEF33	1	1	FALSE	6	0	-1.07601
ARHGEF38	1	1	FALSE	6	0	-0.577441
ARHGEF39	1	1	FALSE	6	0	-0.130293
C17orf112	1	1	FALSE	6	0	-2.41329
ESR2	1	1	FALSE	6	0	-2.9107
ESR1	1	1	FALSE	6	0	-1.59156
KLHL24	1	1	FALSE	6	0	0.160632
MSMO1	1	1	FALSE	6	0	-1.34736
MOB3B	1	1	FALSE	6	0	-0.794037
TBX3	1	1	FALSE	6	0	-1.29838
TBX6	1	1	FALSE	6	0	-1.31754
TBX4	1	1	FALSE	6	0	-1.33645
TBX5	1	1	FALSE	6	0	-1.59539
A2M	1	1	FALSE	6	0	-1.43004
KLRF1	1	1	FALSE	6	0	-2.28002
C18orf21	1	1	FALSE	6	0	-1.49164
TMEM38B	1	1	FALSE	6	0	-0.703282
LIG3	1	1	FALSE	6	0	-0.922588
PRRT4	1	1	FALSE	6	0	-0.607259
PRRT1	1	1	FALSE	6	0	-2.01441
PRRT3	1	1	FALSE	6	0	-0.527577
C14orf1	1	1	FALSE	6	0	-0.47534
hsa-mir-4469	1	1	FALSE	4	0	-2.45013
hsa-mir-4466	1	1	FALSE	4	0	-0.977511
hsa-mir-4467	1	1	FALSE	4	0	-1.17105
hsa-mir-4464	1	1	FALSE	4	0	-1.2281
hsa-mir-4465	1	1	FALSE	4	0	-0.897904
hsa-mir-4462	1	1	FALSE	4	0	-2.72559
hsa-mir-4463	1	1	FALSE	4	0	-1.62466
hsa-mir-4460	1	1	FALSE	4	0	-1.90467
hsa-mir-4461	1	1	FALSE	4	0	-1.39394
FAS	1	1	FALSE	6	0	-0.996597
FAP	1	1	FALSE	4	0	-0.369879
FAU	1	1	FALSE	6	0	-1.63838
HNRNPA2B1	1	1	FALSE	6	0	-1.25927
OAF	1	1	FALSE	6	0	-1.05251
CCS	1	1	FALSE	6	0	-1.00447
CCK	1	1	FALSE	6	0	-1.41546
hsa-mir-3117	1	1	FALSE	4	0	-2.35762
hsa-mir-3115	1	1	FALSE	4	0	-1.30483
COG8	1	1	FALSE	6	0	-1.70468
CHTOP	1	1	FALSE	6	0	-0.665673
COG6	1	1	FALSE	6	0	-3.14457
COG5	1	1	FALSE	6	0	-0.660688
PCBP3	1	1	FALSE	6	0	-1.00096
hsa-mir-151a	1	1	FALSE	4	0	-1.37673
hsa-mir-151b	1	1	FALSE	4	0	-0.788898
C1QL2	1	1	FALSE	6	0	-1.35084
PAK1IP1	1	1	FALSE	6	0	-1.42053
SCN7A	1	1	FALSE	6	0	-0.795697
RFWD2	1	1	FALSE	6	0	-0.344833
RFWD3	1	1	FALSE	6	0	-0.545526
hsa-mir-7973-2	1	1	FALSE	4	0	0
hsa-mir-7973-1	1	1	FALSE	4	0	0
TRMT1	1	1	FALSE	6	0	-0.87331
MNAT1	1	1	FALSE	6	0	-1.74123
hsa-mir-4433b	1	1	FALSE	4	0	0
SEMA3B	1	1	FALSE	6	0	-0.407252
SEMA3D	1	1	FALSE	6	0	-3.15166
SEMA3G	1	1	FALSE	6	0	-0.586626
GLP2R	1	1	FALSE	6	0	-1.65326
ZNF259	1	1	FALSE	6	0	-1.11841
DESI1	1	1	FALSE	6	0	-1.20201
ZNF250	1	1	FALSE	6	0	-1.51175
ZNF253	1	1	FALSE	6	0	-4.08178
DERA	1	1	FALSE	6	0	-1.98285
TMEM183A	1	1	FALSE	6	0	0
TMEM183B	1	1	FALSE	6	0	0
AR	1	1	FALSE	6	0	-0.459001
C1QTNF9	1	1	FALSE	6	0	-1.40169
hsa-mir-487a	1	1	FALSE	4	0	-3.0523
hsa-mir-487b	1	1	FALSE	4	0	0.428165
C1QTNF7	1	1	FALSE	6	0	-1.70442
C1QTNF5	1	1	FALSE	6	0	-2.15885
CREB3L3	1	1	FALSE	6	0	-1.5806
CREB3L4	1	1	FALSE	6	0	-0.0431964
C17orf70	1	1	FALSE	6	0	-0.57837
C17orf77	1	1	FALSE	6	0	-2.15695
C17orf74	1	1	FALSE	6	0	-2.19242
PPAPDC3	1	1	FALSE	6	0	-2.54303
PPAPDC2	1	1	FALSE	6	0	-1.437
C17orf78	1	1	FALSE	6	0	-1.08908
EGLN2	1	1	FALSE	6	0	-2.45042
NDUFAB1	1	1	FALSE	6	0	-0.676664
HEBP1	1	1	FALSE	6	0	-0.0497408
HEBP2	1	1	FALSE	6	0	-2.14626
DUS2	1	1	FALSE	6	0	0
IWS1	1	1	FALSE	6	0	-1.27349
LECT1	1	1	FALSE	6	0	0.0199573
LECT2	1	1	FALSE	6	0	-1.41293
ATF7IP2	1	1	FALSE	6	0	-0.968285
PRR13	1	1	FALSE	6	0	-0.913235
PRR11	1	1	FALSE	6	0	-1.07067
PRR16	1	1	FALSE	6	0	-3.05319
PRR15	1	1	FALSE	6	0	-2.50757
PRR18	1	1	FALSE	6	0	-0.503469
GPR31	1	1	FALSE	6	0	-0.223303
IFNL2	1	1	FALSE	6	0	-2.31392
IFNL3	1	1	FALSE	6	0	-0.917027
IFNL4	1	1	FALSE	6	0	-1.37889
TIMM10	1	1	FALSE	6	0	-0.598606
OPCML	1	1	FALSE	6	0	-0.874695
WDPCP	1	1	FALSE	6	0	-0.602765
FAM186B	1	1	FALSE	6	0	-1.57086
PLEKHD1	1	1	FALSE	6	0	-1.47662
BPHL	1	1	FALSE	6	0	-0.22806
RNF25	1	1	FALSE	6	0	-2.46675
RNF24	1	1	FALSE	6	0	-1.16074
NT5C1B-RDH14	1	1	FALSE	6	0	0
A2ML1	1	1	FALSE	6	0	0.304375
TOX	1	1	FALSE	6	0	-0.790678
TOM1	1	1	FALSE	6	0	-2.88055
SPARCL1	1	1	FALSE	6	0	-0.0874866
MYOT	1	1	FALSE	6	0	-2.0168
MYOC	1	1	FALSE	6	0	-0.747079
TAF8	1	1	FALSE	6	0	-1.14577
CYS1	1	1	FALSE	6	0	0.180452
CNOT7	1	1	FALSE	6	0	-1.76831
CNOT6	1	1	FALSE	6	0	-2.7836
EAPP	1	1	FALSE	6	0	-1.42503
GNPDA1	1	1	FALSE	6	0	-1.08579
INSRR	1	1	FALSE	6	0	-1.58988
RASAL1	1	1	FALSE	6	0	-1.24387
SLC12A4	1	1	FALSE	6	0	-1.64222
SLC12A6	1	1	FALSE	6	0	-1.01654
SLC12A1	1	1	FALSE	6	0	-1.10392
SLC12A3	1	1	FALSE	6	0	-0.0297374
hsa-let-7f-2	1	1	FALSE	4	0	0.555872
NonTargetingControlGuideForHuman_0583	1	1	FALSE	2	0	0
LEPROTL1	1	1	FALSE	6	0	-0.879748
CCDC127	1	1	FALSE	6	0	-2.0208
CCDC125	1	1	FALSE	6	0	-0.297281
CCDC124	1	1	FALSE	6	0	-2.58474
CCDC122	1	1	FALSE	6	0	-0.350679
CCDC120	1	1	FALSE	6	0	-1.06861
CCDC129	1	1	FALSE	6	0	-1.07027
ZIK1	1	1	FALSE	6	0	-1.54119
STK25	1	1	FALSE	6	0	-1.75812
STK24	1	1	FALSE	6	0	-1.71386
L1TD1	1	1	FALSE	6	0	-2.50137
DTYMK	1	1	FALSE	6	0	-1.80269
PIWIL4	1	1	FALSE	6	0	-1.53425
PIWIL2	1	1	FALSE	6	0	-2.16381
PIWIL1	1	1	FALSE	6	0	-0.119548
SPDYA	1	1	FALSE	6	0	0.254952
DNMBP	1	1	FALSE	6	0	-1.7054
GKN2	1	1	FALSE	6	0	-0.918986
TCF25	1	1	FALSE	6	0	-0.310006
NELFCD	1	1	FALSE	6	0	-1.40846
PDCD2	1	1	FALSE	6	0	-1.86172
NPFF	1	1	FALSE	6	0	-2.75162
TCF23	1	1	FALSE	6	0	-0.792124
LENG9	1	1	FALSE	6	0	-1.45159
LENG8	1	1	FALSE	6	0	-1.71458
ATP5F1	1	1	FALSE	6	0	-1.93656
ARMS2	1	1	FALSE	6	0	-0.865624
CXorf36	1	1	FALSE	6	0	-1.61284
GABARAPL2	1	1	FALSE	6	0	-1.87178
PRR3	1	1	FALSE	6	0	-1.61841
PRR5	1	1	FALSE	6	0	-1.37261
PRR7	1	1	FALSE	6	0	-0.628623
FASTK	1	1	FALSE	6	0	-2.8805
DVL3	1	1	FALSE	6	0	0.0157918
DVL1	1	1	FALSE	6	0	-0.986609
KDM4D	1	1	FALSE	6	0	-0.166345
PSME2	1	1	FALSE	6	0	-2.17749
PSME3	1	1	FALSE	6	0	-0.0542152
PSME1	1	1	FALSE	6	0	-2.53086
MTSS1	1	1	FALSE	6	0	-0.565502
MTFR1L	1	1	FALSE	6	0	-1.06628
TOPBP1	1	1	FALSE	6	0	-0.508868
GRHPR	1	1	FALSE	6	0	-2.48918
FURIN	1	1	FALSE	6	0	0.417892
TAGLN3	1	1	FALSE	6	0	-0.0792845
GJD3	1	1	FALSE	6	0	-1.54195
GJD2	1	1	FALSE	6	0	-1.77774
NARS2	1	1	FALSE	6	0	-4.05431
NUPL1	1	1	FALSE	6	0	-0.310368
NUPL2	1	1	FALSE	6	0	-1.03769
GMPR	1	1	FALSE	6	0	-0.60112
GMPS	1	1	FALSE	6	0	-1.63375
NOP10	1	1	FALSE	6	0	-2.19239
NOP14	1	1	FALSE	6	0	-2.18117
EXOC3L1	1	1	FALSE	6	0	0.00652461
NOP16	1	1	FALSE	6	0	-1.60871
TMEM174	1	1	FALSE	6	0	-1.56668
CLSTN3	1	1	FALSE	6	0	-0.296986
APOLD1	1	1	FALSE	6	0	-1.37963
C11orf63	1	1	FALSE	6	0	-1.1692
CCR1	1	1	FALSE	6	0	-2.03825
CCR2	1	1	FALSE	6	0	-2.09073
CCR3	1	1	FALSE	6	0	-1.44952
RHOT1	1	1	FALSE	5	0	0.119079
CCR7	1	1	FALSE	6	0	-0.0132621
CCR8	1	1	FALSE	6	0	-1.74783
CCR9	1	1	FALSE	6	0	-2.8229
CDS2	1	1	FALSE	6	0	-1.0028
CCDC169-SOHLH2	1	1	FALSE	6	0	-0.868981
S100P	1	1	FALSE	6	0	-1.54828
CRIPAK	1	1	FALSE	6	0	-1.2596
S100G	1	1	FALSE	6	0	0
hsa-mir-6718	1	1	FALSE	4	0	-0.715743
hsa-mir-6719	1	1	FALSE	4	0	-0.710645
hsa-mir-6716	1	1	FALSE	4	0	0.546826
hsa-mir-6717	1	1	FALSE	4	0	-0.628925
hsa-mir-586	1	1	FALSE	4	0	0
hsa-mir-587	1	1	FALSE	4	0	-0.799572
hsa-mir-584	1	1	FALSE	4	0	-4.17436
hsa-mir-585	1	1	FALSE	4	0	-0.440625
hsa-mir-582	1	1	FALSE	4	0	-2.90021
hsa-mir-583	1	1	FALSE	4	0	-2.68884
hsa-mir-581	1	1	FALSE	4	0	-1.49117
CYP4V2	1	1	FALSE	6	0	-1.3803
CLDN20	1	1	FALSE	6	0	-1.30407
CLDN25	1	1	FALSE	6	0	-3.84406
hsa-mir-589	1	1	FALSE	4	0	-2.00967
THG1L	1	1	FALSE	6	0	-1.11601
FAM160A1	1	1	FALSE	6	0	-0.631387
GSS	1	1	FALSE	6	0	-1.24009
GSR	1	1	FALSE	6	0	-1.85551
DHCR7	1	1	FALSE	6	0	-2.30835
THPO	1	1	FALSE	6	0	-1.00048
ZFP1	1	1	FALSE	6	0	-1.53223
ZFP3	1	1	FALSE	6	0	-1.08385
ATP2B4	1	1	FALSE	6	0	-3.00633
CACNG4	1	1	FALSE	6	0	-2.10436
CORO7-PAM16	1	1	FALSE	6	0	-1.43326
PABPC3	1	1	FALSE	6	0	-0.0878757
PABPC5	1	1	FALSE	6	0	-0.931594
DQX1	1	1	FALSE	6	0	-2.44364
PPME1	1	1	FALSE	6	0	-2.93953
HSF2BP	1	1	FALSE	6	0	-3.14366
AASDHPPT	1	1	FALSE	6	0	-1.68284
POF1B	1	1	FALSE	6	0	-2.02825
GLIPR1L2	1	1	FALSE	6	0	-2.56984
IDE	1	1	FALSE	6	0	-0.609728
OBP2B	1	1	FALSE	6	0	0
OBP2A	1	1	FALSE	6	0	-0.184106
POLD2	1	1	FALSE	6	0	-2.01459
DLC1	1	1	FALSE	6	0	-0.0695513
NUB1	1	1	FALSE	6	0	-0.782368
C20orf112	1	1	FALSE	6	0	-3.08842
PLAC1L	1	1	FALSE	6	0	-2.14832
ID2	1	1	FALSE	6	0	-0.898718
ID1	1	1	FALSE	6	0	-2.30849
CPAMD8	1	1	FALSE	6	0	-1.60407
OPLAH	1	1	FALSE	6	0	-0.5435
ORC6	1	1	FALSE	6	0	-1.05611
ORC5	1	1	FALSE	6	0	-0.372855
ORC2	1	1	FALSE	6	0	-1.5593
DMKN	1	1	FALSE	6	0	-1.25066
MAGEA10-MAGEA5	1	1	FALSE	6	0	-4.03582
GSTK1	1	1	FALSE	6	0	-0.799431
CYP26B1	1	1	FALSE	6	0	0.343165
NR0B2	1	1	FALSE	6	0	-1.27701
SPRY3_Y	1	1	FALSE	6	0	0
SPRY3_X	1	1	FALSE	6	0	0
OSGEP	1	1	FALSE	6	0	-1.57114
KRTAP16-1	1	1	FALSE	6	0	-1.55432
BAK1	1	1	FALSE	6	0	-1.72986
SBSN	1	1	FALSE	6	0	-1.53143
CSN3	1	1	FALSE	6	0	0.54062
hsa-mir-328	1	1	FALSE	4	0	-1.43373
CNTFR	1	1	FALSE	6	0	-1.11008
TACR3	1	1	FALSE	6	0	-2.01248
NonTargetingControlGuideForHuman_0111	1	1	FALSE	2	0	0
NonTargetingControlGuideForHuman_0110	1	1	FALSE	2	0	0
NonTargetingControlGuideForHuman_0113	1	1	FALSE	2	0	0
NonTargetingControlGuideForHuman_0112	1	1	FALSE	2	0	0
NonTargetingControlGuideForHuman_0115	1	1	FALSE	2	0	0
NonTargetingControlGuideForHuman_0114	1	1	FALSE	2	0	0
NonTargetingControlGuideForHuman_0117	1	1	FALSE	2	0	0
NonTargetingControlGuideForHuman_0116	1	1	FALSE	2	0	0
NonTargetingControlGuideForHuman_0119	1	1	FALSE	2	0	0
NonTargetingControlGuideForHuman_0118	1	1	FALSE	2	0	0
KIAA0586	1	1	FALSE	4	0	-0.47493
FAM71E1	1	1	FALSE	6	0	-2.27784
NonTargetingControlGuideForHuman_0312	1	1	FALSE	2	0	0
BARX2	1	1	FALSE	6	0	-3.56516
TMEM56	1	1	FALSE	6	0	0
SH2B2	1	1	FALSE	6	0	-0.704263
C19orf18	1	1	FALSE	6	0	-2.21221
C19orf10	1	1	FALSE	6	0	-1.63381
hsa-mir-3690-1	1	1	FALSE	4	0	0
hsa-mir-3690-2	1	1	FALSE	4	0	0
NonTargetingControlGuideForHuman_0310	1	1	FALSE	2	0	0
PGLYRP3	1	1	FALSE	6	0	-0.610778
SYCE1L	1	1	FALSE	6	0	-1.77897
PGLYRP4	1	1	FALSE	6	0	-0.00712835
NonTargetingControlGuideForHuman_0803	1	1	FALSE	2	0	0
NonTargetingControlGuideForHuman_0802	1	1	FALSE	2	0	0
NonTargetingControlGuideForHuman_0801	1	1	FALSE	2	0	0
NonTargetingControlGuideForHuman_0800	1	1	FALSE	2	0	0
NonTargetingControlGuideForHuman_0807	1	1	FALSE	2	0	0
hsa-mir-3180-4	1	1	FALSE	4	0	-1.25226
NonTargetingControlGuideForHuman_0805	1	1	FALSE	2	0	0
NonTargetingControlGuideForHuman_0804	1	1	FALSE	2	0	0
NonTargetingControlGuideForHuman_0809	1	1	FALSE	2	0	0
NonTargetingControlGuideForHuman_0808	1	1	FALSE	2	0	0
LOC100133267	1	1	FALSE	6	0	0
UTS2	1	1	FALSE	6	0	-1.66335
VPS53	1	1	FALSE	6	0	-3.52071
SASH3	1	1	FALSE	6	0	-1.53578
SASH1	1	1	FALSE	6	0	-1.06532
VPS54	1	1	FALSE	6	0	-0.0175416
PCK1	1	1	FALSE	6	0	-0.277751
OR10K2	1	1	FALSE	6	0	-1.78376
MRPL36	1	1	FALSE	6	0	-3.34009
MRPL34	1	1	FALSE	6	0	-0.862532
MRPL33	1	1	FALSE	6	0	-2.79123
CLEC17A	1	1	FALSE	6	0	-0.899963
MRPL39	1	1	FALSE	6	0	-3.23184
FAM92B	1	1	FALSE	6	0	-1.16977
THOC3	1	1	FALSE	6	0	-1.57699
THOC2	1	1	FALSE	6	0	-1.71211
THOC1	1	1	FALSE	5	0	-0.720067
THOC7	1	1	FALSE	6	0	-2.0774
NUP88	1	1	FALSE	6	0	-1.87099
RECQL4	1	1	FALSE	6	0	-1.80409
SAA4	1	1	FALSE	6	0	-0.137896
hsa-mir-6848	1	1	FALSE	4	0	-1.60297
KTI12	1	1	FALSE	6	0	-0.250871
GTSF1	1	1	FALSE	6	0	-0.953006
hsa-mir-6842	1	1	FALSE	4	0	-1.68763
hsa-mir-6843	1	1	FALSE	4	0	-1.76367
hsa-mir-6841	1	1	FALSE	4	0	-0.702436
hsa-mir-6844	1	1	FALSE	1	0	-3.29032
NLK	1	1	FALSE	6	0	-1.15544
SEPN1	1	1	FALSE	6	0	-3.3193
PHLDB2	1	1	FALSE	6	0	-0.177333
PHLDB3	1	1	FALSE	6	0	-1.04772
MTMR14	1	1	FALSE	6	0	-1.72511
MTMR12	1	1	FALSE	6	0	-0.475805
PTCHD4	1	1	FALSE	6	0	0.0951694
PTCHD2	1	1	FALSE	6	0	-2.6507
PTCHD1	1	1	FALSE	6	0	-2.63553
BBX	1	1	FALSE	6	0	-1.11966
METAP1D	1	1	FALSE	6	0	-2.03776
TCEB3	1	1	FALSE	6	0	-1.45697
TCEB2	1	1	FALSE	6	0	-0.381977
CEP57L1	1	1	FALSE	6	0	-2.01917
C20orf195	1	1	FALSE	6	0	-1.27526
KRTAP6-1	1	1	FALSE	6	0	0.120912
ST3GAL2	1	1	FALSE	6	0	-0.643637
ST3GAL6	1	1	FALSE	6	0	-0.183581
BCKDHB	1	1	FALSE	6	0	-2.29947
BCKDHA	1	1	FALSE	6	0	-0.422356
WIPF3	1	1	FALSE	6	0	0.0411291
WIPF2	1	1	FALSE	6	0	-0.844219
RBM42	1	1	FALSE	6	0	-1.54492
RBM44	1	1	FALSE	6	0	-3.53659
hsa-mir-548ae-2	1	1	FALSE	2	0	-0.540661
hsa-mir-548ae-1	1	1	FALSE	4	0	-0.349102
hsa-mir-218-1	1	1	FALSE	4	0	-1.42519
PPM1G	1	1	FALSE	6	0	-1.99595
PPM1B	1	1	FALSE	6	0	-0.880189
PPM1A	1	1	FALSE	6	0	-0.0278413
PPM1N	1	1	FALSE	6	0	-1.73239
PPM1M	1	1	FALSE	6	0	-0.99414
PPM1L	1	1	FALSE	6	0	-0.826641
PRSS58	1	1	FALSE	6	0	-2.31121
hsa-mir-623	1	1	FALSE	4	0	-2.03923
hsa-mir-622	1	1	FALSE	4	0	-0.262736
hsa-mir-627	1	1	FALSE	4	0	-0.429068
hsa-mir-626	1	1	FALSE	4	0	-1.85187
hsa-mir-625	1	1	FALSE	4	0	-2.61876
hsa-mir-624	1	1	FALSE	4	0	-3.71386
hsa-mir-629	1	1	FALSE	4	0	-1.06114
hsa-mir-628	1	1	FALSE	4	0	-1.48743
ADPRH	1	1	FALSE	6	0	-1.78658
ADI1	1	1	FALSE	6	0	-0.609221
C3	1	1	FALSE	6	0	-1.47797
C2	1	1	FALSE	6	0	0.148445
C7	1	1	FALSE	6	0	-0.942779
C6	1	1	FALSE	6	0	-1.90835
KRTAP15-1	1	1	FALSE	6	0	-1.37378
EXPH5	1	1	FALSE	6	0	-1.27326
CS	1	1	FALSE	6	0	-0.866732
RMND5B	1	1	FALSE	6	0	-0.902116
SH3D19	1	1	FALSE	6	0	-2.75806
2012-09-01	1	1	FALSE	6	0	0.0456591
AP3B1	1	1	FALSE	6	0	-1.3752
PP2D1	1	1	FALSE	6	0	-0.608079
AP3B2	1	1	FALSE	6	0	-2.11551
PGA3	1	1	FALSE	6	0	0
PGA4	1	1	FALSE	6	0	0
PGA5	1	1	FALSE	6	0	0
FAM154A	1	1	FALSE	6	0	-0.929066
VCX3B	1	1	FALSE	6	0	0
VCX3A	1	1	FALSE	6	0	0
ZYX	1	1	FALSE	6	0	-1.01913
VSIG10	1	1	FALSE	6	0	-1.32242
DENND3	1	1	FALSE	6	0	-0.946316
CREBRF	1	1	FALSE	6	0	-2.00349
PPP1R16A	1	1	FALSE	6	0	-1.2522
PPP1R16B	1	1	FALSE	6	0	-0.70355
ASMT_X	1	1	FALSE	6	0	0
ASMT_Y	1	1	FALSE	6	0	0
BLNK	1	1	FALSE	6	0	-2.47796
KIAA1841	1	1	FALSE	6	0	-2.29965
SOCS7	1	1	FALSE	6	0	-1.00245
SOCS6	1	1	FALSE	6	0	-1.16941
SOCS1	1	1	FALSE	6	0	-0.222836
SOCS2	1	1	FALSE	6	0	0.291293
PPP2CA	1	1	FALSE	6	0	-1.14925
PPP2CB	1	1	FALSE	6	0	-1.25663
VPS72	1	1	FALSE	6	0	-3.62849
IL1R1	1	1	FALSE	6	0	-1.42638
PTN	1	1	FALSE	6	0	-1.02946
PTH	1	1	FALSE	6	0	-2.38885
ABHD15	1	1	FALSE	6	0	-1.58139
NGRN	1	1	FALSE	6	0	-2.72295
ARPC4	1	1	FALSE	6	0	0
ITPR2	1	1	FALSE	6	0	-0.906372
CASKIN2	1	1	FALSE	6	0	-0.989729
FAM217A	1	1	FALSE	6	0	-0.709675
FAM217B	1	1	FALSE	6	0	-1.12308
OPN3	1	1	FALSE	6	0	-2.45359
TMEM30B	1	1	FALSE	6	0	-1.37737
CD99_X	1	1	FALSE	6	0	0
HIVEP1	1	1	FALSE	6	0	-0.382615
LOC440563	1	1	FALSE	6	0	-1.93715
EOGT	1	1	FALSE	6	0	-1.02145
hsa-mir-4758	1	1	FALSE	4	0	-1.88416
STPG2	1	1	FALSE	6	0	-0.0659115
hsa-mir-4750	1	1	FALSE	4	0	-1.62774
hsa-mir-4751	1	1	FALSE	4	0	-3.72097
hsa-mir-4753	1	1	FALSE	4	0	-2.80775
hsa-mir-4754	1	1	FALSE	4	0	-2.15833
hsa-mir-4755	1	1	FALSE	4	0	0.450917
hsa-mir-4756	1	1	FALSE	4	0	-2.29689
hsa-mir-4757	1	1	FALSE	4	0	-0.823399
PGRMC2	1	1	FALSE	6	0	-1.07225
KIAA1024	1	1	FALSE	6	0	-0.633609
hsa-mir-3197	1	1	FALSE	4	0	-1.9734
NonTargetingControlGuideForHuman_0301	1	1	FALSE	2	0	0
NonTargetingControlGuideForHuman_0302	1	1	FALSE	2	0	0
NonTargetingControlGuideForHuman_0305	1	1	FALSE	2	0	0
NonTargetingControlGuideForHuman_0306	1	1	FALSE	2	0	0
NonTargetingControlGuideForHuman_0307	1	1	FALSE	2	0	0
NonTargetingControlGuideForHuman_0308	1	1	FALSE	2	0	0
NonTargetingControlGuideForHuman_0309	1	1	FALSE	2	0	0
SAMD15	1	1	FALSE	6	0	-2.23488
SAMD13	1	1	FALSE	6	0	-0.998096
PCDH11X	1	1	FALSE	6	0	-0.169605
PCDH11Y	1	1	FALSE	6	0	-0.415722
TEX9	1	1	FALSE	6	0	-0.734148
CD3EAP	1	1	FALSE	6	0	-0.956426
TEX2	1	1	FALSE	6	0	-1.14477
ARHGAP17	1	1	FALSE	6	0	-4.17956
STARD8	1	1	FALSE	6	0	-1.07777
STARD9	1	1	FALSE	6	0	-4.11305
ARHGAP12	1	1	FALSE	6	0	-1.83024
ARHGAP10	1	1	FALSE	4	0	-0.461238
STARD3	1	1	FALSE	6	0	-1.43298
ARHGAP18	1	1	FALSE	6	0	-0.679165
ARHGAP19	1	1	FALSE	6	0	-1.33806
IL7R	1	1	FALSE	6	0	-0.750401
PTRHD1	1	1	FALSE	6	0	-1.47521
UBA7	1	1	FALSE	6	0	-2.4585
BCDIN3D	1	1	FALSE	6	0	-0.272876
FMR1NB	1	1	FALSE	6	0	-3.37298
ITPRIP	1	1	FALSE	6	0	-0.609554
DDTL	1	1	FALSE	6	0	0
TMPPE	1	1	FALSE	6	0	-1.06029
TIMD4	1	1	FALSE	6	0	-0.637378
C4orf47	1	1	FALSE	6	0	-1.70818
C4orf46	1	1	FALSE	6	0	-1.84092
C4orf48	1	1	FALSE	6	0	-0.556305
C15orf59	1	1	FALSE	6	0	-0.298426
C15orf57	1	1	FALSE	6	0	-0.600642
C15orf54	1	1	FALSE	6	0	-2.69679
DDX17	1	1	FALSE	6	0	-2.0432
DDX18	1	1	FALSE	6	0	-1.78142
hsa-mir-548ba	1	1	FALSE	1	0	-1.01981
ARFIP1	1	1	FALSE	6	0	-1.03571
VWC2	1	1	FALSE	6	0	-0.556829
TRIP11	1	1	FALSE	6	0	-0.50972
TRIP12	1	1	FALSE	6	0	-2.4178
TRIP13	1	1	FALSE	6	0	0.743263
NCLN	1	1	FALSE	6	0	-2.36616
DNAL1	1	1	FALSE	3	0	-3.19593
OR2D3	1	1	FALSE	6	0	-0.581509
hsa-mir-1182	1	1	FALSE	4	0	-1.765
FGFBP3	1	1	FALSE	6	0	-2.28169
NTPCR	1	1	FALSE	6	0	-0.79811
CSTF2T	1	1	FALSE	6	0	-0.499451
TAS1R1	1	1	FALSE	6	0	0.0685554
TAS1R3	1	1	FALSE	6	0	-1.04917
TENM4	1	1	FALSE	6	0	-1.74987
HSBP1	1	1	FALSE	6	0	-2.21737
GTF2E2	1	1	FALSE	6	0	-1.77131
ST20-MTHFS	1	1	FALSE	6	0	0
PABPC1L2B	1	1	FALSE	6	0	0
PABPC1L2A	1	1	FALSE	6	0	0
TCTE1	1	1	FALSE	6	0	-2.06806
FRK	1	1	FALSE	6	0	-0.111868
OXLD1	1	1	FALSE	6	0	-1.81802
MGLL	1	1	FALSE	6	0	0.0846322
MYOCD	1	1	FALSE	6	0	-0.434917
PACSIN1	1	1	FALSE	6	0	-2.15514
PACSIN3	1	1	FALSE	6	0	-1.46228
PACSIN2	1	1	FALSE	6	0	-0.991876
COPA	1	1	FALSE	6	0	-1.47739
HIST2H2AB	1	1	FALSE	6	0	-1.5163
TOE1	1	1	FALSE	6	0	-3.39716
OR10AG1	1	1	FALSE	6	0	-0.328398
OR52M1	1	1	FALSE	6	0	-0.26684
GPR137	1	1	FALSE	6	0	-1.25317
GPR133	1	1	FALSE	6	0	-0.82272
MFRP	1	1	FALSE	6	0	-1.13892
ALG9	1	1	FALSE	6	0	-1.19978
HAL	1	1	FALSE	6	0	-1.81188
ERLEC1	1	1	FALSE	6	0	-0.979398
LRRC70	1	1	FALSE	6	0	-1.92847
LRRC71	1	1	FALSE	6	0	-2.08418
LRRC72	1	1	FALSE	6	0	-2.22781
LRRC73	1	1	FALSE	6	0	-0.983646
MOCOS	1	1	FALSE	6	0	-0.389473
TMEM51	1	1	FALSE	6	0	-0.644623
RAI14	1	1	FALSE	6	0	-1.50892
NonTargetingControlGuideForHuman_0678	1	1	FALSE	2	0	0
NonTargetingControlGuideForHuman_0679	1	1	FALSE	2	0	0
NonTargetingControlGuideForHuman_0670	1	1	FALSE	2	0	0
NonTargetingControlGuideForHuman_0671	1	1	FALSE	2	0	0
NonTargetingControlGuideForHuman_0672	1	1	FALSE	2	0	0
NonTargetingControlGuideForHuman_0673	1	1	FALSE	2	0	0
NonTargetingControlGuideForHuman_0674	1	1	FALSE	2	0	0
NonTargetingControlGuideForHuman_0675	1	1	FALSE	2	0	0
NonTargetingControlGuideForHuman_0676	1	1	FALSE	2	0	0
NonTargetingControlGuideForHuman_0677	1	1	FALSE	2	0	0
PNPLA2	1	1	FALSE	6	0	-1.88091
PNPLA1	1	1	FALSE	6	0	-0.7681
hsa-mir-3680-2	1	1	FALSE	4	0	0
PNPLA6	1	1	FALSE	6	0	-1.37959
PNPLA5	1	1	FALSE	6	0	-1.5084
hsa-mir-3680-1	1	1	FALSE	4	0	0
PNPLA8	1	1	FALSE	6	0	-1.27271
PINLYP	1	1	FALSE	6	0	-1.03838
SFPQ	1	1	FALSE	6	0	-2.05382
LOC100507462	1	1	FALSE	6	0	-0.167195
THSD7B	1	1	FALSE	6	0	-0.858076
FLG2	1	1	FALSE	6	0	-2.38303
GPR88	1	1	FALSE	6	0	-1.46077
WBP1L	1	1	FALSE	6	0	-0.607773
VCPIP1	1	1	FALSE	6	0	-0.646258
GPR83	1	1	FALSE	6	0	-1.73611
GPR84	1	1	FALSE	6	0	-1.17889
GPR87	1	1	FALSE	6	0	-2.08733
WBP11	1	1	FALSE	6	0	0.550177
ZC3HAV1L	1	1	FALSE	6	0	-1.47239
TARDBP	1	1	FALSE	6	0	-2.51465
PRKRIP1	1	1	FALSE	6	0	-0.0763269
PALLD	1	1	FALSE	6	0	-0.0221808
RBMS1	1	1	FALSE	6	0	-0.268095
RBMS3	1	1	FALSE	6	0	-2.38377
NOXA1	1	1	FALSE	6	0	-1.51627
GDF9	1	1	FALSE	6	0	-1.99865
GDF1	1	1	FALSE	6	0	-1.23365
GDF7	1	1	FALSE	6	0	-0.158417
GDF5	1	1	FALSE	6	0	-1.57517
ITGAE	1	1	FALSE	6	0	-0.0552826
NPIPB5	1	1	FALSE	6	0	0
SCXB	1	1	FALSE	6	0	0
SCXA	1	1	FALSE	6	0	0
C3orf22	1	1	FALSE	6	0	-0.00653135
WNT9B	1	1	FALSE	6	0	-0.268153
WNT9A	1	1	FALSE	6	0	-2.26832
LGSN	1	1	FALSE	6	0	-0.651736
CCDC102A	1	1	FALSE	6	0	-1.84299
CCDC102B	1	1	FALSE	6	0	-0.80042
CNTRL	1	1	FALSE	6	0	-2.45991
COX8A	1	1	FALSE	6	0	-1.64526
HNRNPLL	1	1	FALSE	6	0	-0.35775
C9orf171	1	1	FALSE	6	0	-2.71057
C9orf170	1	1	FALSE	6	0	-1.00984
FOXK2	1	1	FALSE	6	0	-0.291489
FOXK1	1	1	FALSE	6	0	-0.965438
DPY19L1	1	1	FALSE	5	0	-2.4741
hsa-mir-4540	1	1	FALSE	4	0	-2.37753
IGFLR1	1	1	FALSE	6	0	-1.47376
DPY19L4	1	1	FALSE	6	0	-1.34511
TMEM117	1	1	FALSE	6	0	-1.71378
SLC35A4	1	1	FALSE	6	0	-1.49708
SLC35A1	1	1	FALSE	6	0	-1.2235
MPDZ	1	1	FALSE	6	0	-0.401754
ASIC5	1	1	FALSE	6	0	0.342349
ASIC4	1	1	FALSE	6	0	-0.735339
ASIC1	1	1	FALSE	6	0	-0.877426
ASIC3	1	1	FALSE	6	0	-1.62879
ASIC2	1	1	FALSE	6	0	-2.70839
ABCB11	1	1	FALSE	6	0	-1.67997
TOX4	1	1	FALSE	6	0	-0.898655
STON1	1	1	FALSE	6	0	0
BEST1	1	1	FALSE	6	0	-0.743745
BEST4	1	1	FALSE	6	0	-1.40999
TNPO1	1	1	FALSE	6	0	-2.49975
SPA17	1	1	FALSE	6	0	-1.52669
hsa-mir-548e	1	1	FALSE	4	0	-0.479816
hsa-mir-190b	1	1	FALSE	4	0	-1.89136
hsa-mir-301a	1	1	FALSE	3	0	-1.10454
NonTargetingControlGuideForHuman_0533	1	1	FALSE	2	0	0
NonTargetingControlGuideForHuman_0532	1	1	FALSE	2	0	0
NonTargetingControlGuideForHuman_0531	1	1	FALSE	2	0	0
NonTargetingControlGuideForHuman_0530	1	1	FALSE	2	0	0
NonTargetingControlGuideForHuman_0537	1	1	FALSE	2	0	0
NonTargetingControlGuideForHuman_0536	1	1	FALSE	2	0	0
NonTargetingControlGuideForHuman_0535	1	1	FALSE	2	0	0
NonTargetingControlGuideForHuman_0534	1	1	FALSE	2	0	0
NonTargetingControlGuideForHuman_0539	1	1	FALSE	2	0	0
NonTargetingControlGuideForHuman_0538	1	1	FALSE	2	0	0
METTL9	1	1	FALSE	6	0	-5.1433
METTL1	1	1	FALSE	6	0	-2.34989
COLCA2	1	1	FALSE	6	0	-0.83547
METTL3	1	1	FALSE	6	0	-1.31987
METTL5	1	1	FALSE	6	0	-0.567866
METTL6	1	1	FALSE	6	0	0.682328
hsa-mir-6797	1	1	FALSE	4	0	-0.74065
hsa-mir-6795	1	1	FALSE	4	0	0
hsa-mir-6790	1	1	FALSE	4	0	-2.31918
hsa-mir-6798	1	1	FALSE	4	0	-3.00501
hsa-mir-6799	1	1	FALSE	4	0	-3.04066
HCFC2	1	1	FALSE	6	0	-0.77968
HCFC1	1	1	FALSE	6	0	-1.2878
ROPN1	1	1	FALSE	6	0	-0.0279549
FOXD4L4	1	1	FALSE	6	0	0
FOXD4L5	1	1	FALSE	6	0	-1.09322
FOXD4L6	1	1	FALSE	6	0	0
FOXD4L1	1	1	FALSE	6	0	-0.881281
FOXD4L2	1	1	FALSE	6	0	0
FOXD4L3	1	1	FALSE	6	0	0
MOV10L1	1	1	FALSE	6	0	-1.70907
STON1-GTF2A1L	1	1	FALSE	6	0	-0.610904
FAM63A	1	1	FALSE	6	0	-0.844004
PCSK1N	1	1	FALSE	6	0	-2.11087
C8orf76	1	1	FALSE	6	0	0
UQCC	1	1	FALSE	6	0	0
RPF2	1	1	FALSE	5	0	-0.914129
ZNF688	1	1	FALSE	6	0	-1.92309
ZNF689	1	1	FALSE	6	0	-0.908743
ZNF681	1	1	FALSE	6	0	-2.31077
ZNF684	1	1	FALSE	6	0	-1.65758
AP5M1	1	1	FALSE	6	0	-1.25252
PCDHGC3	1	1	FALSE	6	0	0
PCDHGC4	1	1	FALSE	6	0	0
PCDHGC5	1	1	FALSE	6	0	0
POP7	1	1	FALSE	6	0	-1.62706
ACE2	1	1	FALSE	6	0	-1.58564
OR2L13	1	1	FALSE	6	0	-1.83224
MYO18B	1	1	FALSE	6	0	-1.47517
PRG4	1	1	FALSE	6	0	-2.12432
PRG3	1	1	FALSE	6	0	-0.796167
PRG2	1	1	FALSE	6	0	-1.74373
FAM133B	1	1	FALSE	6	0	-2.24336
FAM133A	1	1	FALSE	6	0	-1.60866
hsa-mir-29b-1	1	1	FALSE	4	0	-1.05056
hsa-mir-29b-2	1	1	FALSE	4	0	-1.18854
ZNF358	1	1	FALSE	6	0	-1.77045
hsa-mir-1908	1	1	FALSE	4	0	-0.255068
SRGAP2	1	1	FALSE	6	0	-1.22879
SMC2	1	1	FALSE	6	0	-1.50633
SMC5	1	1	FALSE	6	0	-1.26841
PYROXD2	1	1	FALSE	6	0	-1.2906
SMC6	1	1	FALSE	6	0	-2.25
WBSCR17	1	1	FALSE	6	0	-0.386515
LTA	1	1	FALSE	6	0	-1.05945
LTK	1	1	FALSE	6	0	-2.32443
LTV1	1	1	FALSE	6	0	0.277725
ARL8B	1	1	FALSE	6	0	-2.75371
ARL8A	1	1	FALSE	6	0	-0.574588
C1orf68	1	1	FALSE	6	0	-2.05925
TTC7A	1	1	FALSE	6	0	-1.26967
C1orf64	1	1	FALSE	6	0	-0.269683
TWIST1	1	1	FALSE	6	0	0.245146
TWIST2	1	1	FALSE	6	0	-1.92309
HNF1B	1	1	FALSE	6	0	-0.291472
HNF1A	1	1	FALSE	6	0	-3.36004
DYNAP	1	1	FALSE	6	0	-2.21486
hsa-mir-3128	1	1	FALSE	4	0	-2.06427
hsa-mir-3129	1	1	FALSE	3	0	0.0129225
PDGFRA	1	1	FALSE	6	0	-0.95672
KIAA1468	1	1	FALSE	6	0	-1.03972
MKLN1	1	1	FALSE	6	0	0.481208
UGT2A1	1	1	FALSE	6	0	0
CSF2	1	1	FALSE	6	0	-1.36739
CSF3	1	1	FALSE	6	0	-0.505949
CNTN2	1	1	FALSE	6	0	-1.86118
CNTN3	1	1	FALSE	6	0	0.0204392
CNTN6	1	1	FALSE	6	0	0.169679
CNTN4	1	1	FALSE	6	0	0.260619
CNTN5	1	1	FALSE	6	0	-1.42924
TXNRD2	1	1	FALSE	6	0	-0.785953
UBE2E3	1	1	FALSE	6	0	-1.67472
CNGA1	1	1	FALSE	6	0	-0.920738
CNGA3	1	1	FALSE	6	0	-0.720107
CNGA4	1	1	FALSE	6	0	-2.09394
hsa-mir-4315-1	1	1	FALSE	4	0	0
hsa-mir-4315-2	1	1	FALSE	4	0	0
RPL7L1	1	1	FALSE	6	0	-0.946624
MCM3	1	1	FALSE	6	0	-2.11327
DUSP18	1	1	FALSE	6	0	-0.636501
CCDC42	1	1	FALSE	6	0	-2.50595
CCDC41	1	1	FALSE	6	0	-1.54447
CCDC40	1	1	FALSE	6	0	-0.52141
CDKL4	1	1	FALSE	6	0	-1.40415
CDKL1	1	1	FALSE	6	0	-1.39623
CDKL3	1	1	FALSE	6	0	-0.721666
CDKL2	1	1	FALSE	6	0	-0.34745
DUSP13	1	1	FALSE	6	0	-1.52726
FBXO25	1	1	FALSE	6	0	-1.3423
FAM21C	1	1	FALSE	6	0	-0.558091
C22orf31	1	1	FALSE	6	0	-1.54194
FAM107A	1	1	FALSE	6	0	-2.02658
FAM107B	1	1	FALSE	6	0	-0.83883
hsa-mir-25	1	1	FALSE	4	0	-1.89621
hsa-mir-28	1	1	FALSE	4	0	-1.5744
NonTargetingControlGuideForHuman_0739	1	1	FALSE	2	0	0
NonTargetingControlGuideForHuman_0738	1	1	FALSE	2	0	0
NonTargetingControlGuideForHuman_0735	1	1	FALSE	2	0	0
NonTargetingControlGuideForHuman_0734	1	1	FALSE	2	0	0
NonTargetingControlGuideForHuman_0737	1	1	FALSE	2	0	0
NonTargetingControlGuideForHuman_0736	1	1	FALSE	2	0	0
NonTargetingControlGuideForHuman_0731	1	1	FALSE	2	0	0
NonTargetingControlGuideForHuman_0733	1	1	FALSE	2	0	0
NonTargetingControlGuideForHuman_0732	1	1	FALSE	2	0	0
XXYLT1	1	1	FALSE	6	0	-2.4093
NonTargetingControlGuideForHuman_0740	1	1	FALSE	2	0	0
PCMTD2	1	1	FALSE	6	0	-1.12813
NonTargetingControlGuideForHuman_0889	1	1	FALSE	2	0	0
NonTargetingControlGuideForHuman_0888	1	1	FALSE	2	0	0
NonTargetingControlGuideForHuman_0746	1	1	FALSE	2	0	0
NonTargetingControlGuideForHuman_0883	1	1	FALSE	2	0	0
TUBA4A	1	1	FALSE	6	0	-2.80091
NonTargetingControlGuideForHuman_0881	1	1	FALSE	2	0	0
NonTargetingControlGuideForHuman_0880	1	1	FALSE	2	0	0
NonTargetingControlGuideForHuman_0887	1	1	FALSE	2	0	0
NonTargetingControlGuideForHuman_0886	1	1	FALSE	2	0	0
NonTargetingControlGuideForHuman_0885	1	1	FALSE	2	0	0
NonTargetingControlGuideForHuman_0884	1	1	FALSE	2	0	0
FIBP	1	1	FALSE	6	0	-1.24785
POU2F2	1	1	FALSE	6	0	-2.63066
POU2F3	1	1	FALSE	6	0	-1.9752
C1orf127	1	1	FALSE	6	0	-1.20045
C1orf122	1	1	FALSE	6	0	-1.62737
LRRC16B	1	1	FALSE	6	0	-0.440429
C15orf38-AP3S2	1	1	FALSE	6	0	0
TOR1AIP2	1	1	FALSE	6	0	-1.94861
RNF187	1	1	FALSE	6	0	-6.83366
RNF186	1	1	FALSE	6	0	-2.36967
RNF181	1	1	FALSE	6	0	-2.06763
RNF180	1	1	FALSE	6	0	0.75865
RNF182	1	1	FALSE	6	0	-1.32413
BMPR2	1	1	FALSE	6	0	-0.166373
ZBTB22	1	1	FALSE	6	0	-1.97873
ZBTB21	1	1	FALSE	6	0	-2.16617
ZBTB26	1	1	FALSE	6	0	0
CLVS2	1	1	FALSE	6	0	-1.8656
MS4A8	1	1	FALSE	6	0	-0.574353
MSGN1	1	1	FALSE	6	0	-0.407018
MROH6	1	1	FALSE	6	0	-2.2721
SYT10	1	1	FALSE	6	0	0.680248
SYT17	1	1	FALSE	6	0	-1.4422
SYT14	1	1	FALSE	6	0	-0.905693
SYT15	1	1	FALSE	6	0	-0.42735
BCS1L	1	1	FALSE	6	0	-0.926771
ATP6V1G1	1	1	FALSE	6	0	-0.753973
LAMTOR4	1	1	FALSE	6	0	-1.98748
LAMTOR5	1	1	FALSE	6	0	-0.21345
LAMTOR1	1	1	FALSE	6	0	-1.67102
LAMTOR2	1	1	FALSE	6	0	-2.42031
LAMTOR3	1	1	FALSE	6	0	-0.906574
DSC2	1	1	FALSE	6	0	-0.03521
DDX31	1	1	FALSE	6	0	-1.91639
C10orf2	1	1	FALSE	6	0	-2.39044
KDR	1	1	FALSE	6	0	-2.0998
NDN	1	1	FALSE	6	0	-0.384648
MVB12B	1	1	FALSE	6	0	-0.729308
NDP	1	1	FALSE	6	0	0.202744
MVB12A	1	1	FALSE	6	0	-0.503011
COL13A1	1	1	FALSE	6	0	-1.06306
GPSM3	1	1	FALSE	6	0	-1.2859
AIMP1	1	1	FALSE	6	0	-0.49583
hsa-mir-4668	1	1	FALSE	4	0	-0.696086
hsa-mir-4669	1	1	FALSE	4	0	-0.137952
hsa-mir-4664	1	1	FALSE	4	0	-2.88887
hsa-mir-4665	1	1	FALSE	4	0	-1.77256
HSH2D	1	1	FALSE	6	0	-0.518683
hsa-mir-4667	1	1	FALSE	4	0	-1.50236
hsa-mir-4660	1	1	FALSE	4	0	-3.13864
DDX3Y	1	1	FALSE	6	0	-0.246005
C20orf24	1	1	FALSE	6	0	0
SLC22A5	1	1	FALSE	6	0	-1.50822
PRDM6	1	1	FALSE	6	0	-2.19409
VPS33B	1	1	FALSE	6	0	-1.19519
VPS33A	1	1	FALSE	6	0	-0.715049
STAC2	1	1	FALSE	6	0	-1.28316
STAC3	1	1	FALSE	6	0	-1.04871
FAM47E-STBD1	1	1	FALSE	6	0	0
ANKRA2	1	1	FALSE	6	0	-1.85636
OLAH	1	1	FALSE	6	0	-1.05659
PICALM	1	1	FALSE	6	0	-1.47077
UBE2QL1	1	1	FALSE	6	0	-2.63248
MRC1	1	1	FALSE	6	0	-0.868564
TRMT13	1	1	FALSE	3	0	0.375814
ANAPC15	1	1	FALSE	6	0	-0.747385
ANAPC16	1	1	FALSE	6	0	0.708496
ANAPC10	1	1	FALSE	6	0	-0.588536
ANAPC13	1	1	FALSE	6	0	-1.31527
ALOX5	1	1	FALSE	6	0	-0.159524
SPC24	1	1	FALSE	6	0	-1.35687
METAP1	1	1	FALSE	6	0	-0.0197212
LOC728392	1	1	FALSE	6	0	-1.56711
TMEM170B	1	1	FALSE	6	0	0.588163
HADH	1	1	FALSE	6	0	-2.50041
hsa-mir-3199-2	1	1	FALSE	4	0	0
hsa-mir-3199-1	1	1	FALSE	4	0	0
CCDC66	1	1	FALSE	6	0	-1.10521
OR10X1	1	1	FALSE	6	0	-2.66047
CCDC60	1	1	FALSE	6	0	-0.762822
TBC1D8	1	1	FALSE	6	0	-2.3529
MRPS35	1	1	FALSE	6	0	-1.10793
TBC1D1	1	1	FALSE	6	0	-2.82502
TBC1D2	1	1	FALSE	6	0	-1.71077
TBC1D3	1	1	FALSE	6	0	0
TBC1D4	1	1	FALSE	6	0	-0.936812
MRPS33	1	1	FALSE	6	0	-1.88896
TBC1D7	1	1	FALSE	6	0	0.111614
HSPA12B	1	1	FALSE	6	0	-2.59268
HSPA12A	1	1	FALSE	6	0	-2.27783
FAM127A	1	1	FALSE	6	0	-1.55571
NRSN1	1	1	FALSE	6	0	-1.17553
LSM12	1	1	FALSE	6	0	-1.28053
LSM11	1	1	FALSE	6	0	-1.77648
PRPF38A	1	1	FALSE	6	0	-1.62004
PRPF38B	1	1	FALSE	6	0	-0.398669
WDSUB1	1	1	FALSE	6	0	-5.19691
GPM6A	1	1	FALSE	6	0	-1.35057
hsa-mir-122	1	1	FALSE	4	0	0
hsa-mir-126	1	1	FALSE	4	0	-1.71545
hsa-mir-127	1	1	FALSE	4	0	-2.57589
NOB1	1	1	FALSE	6	0	-2.3422
OR7D4	1	1	FALSE	6	0	-1.18282
DYSF	1	1	FALSE	6	0	-1.9175
GATA5	1	1	FALSE	6	0	-1.24936
GATA2	1	1	FALSE	6	0	-0.893405
GATA1	1	1	FALSE	6	0	-1.37954
CCND1	1	1	FALSE	6	0	-0.548786
RPS27A	1	1	FALSE	6	0	-2.39534
C6orf70	1	1	FALSE	6	0	-0.492993
DPCD	1	1	FALSE	6	0	-2.82853
INSIG1	1	1	FALSE	6	0	-1.55285
ARL14EPL	1	1	FALSE	6	0	-1.34256
TAF13	1	1	FALSE	6	0	-0.236875
TAF12	1	1	FALSE	6	0	-2.48248
TAF10	1	1	FALSE	6	0	-0.85669
NDUFV2	1	1	FALSE	6	0	-1.56239
NDUFV1	1	1	FALSE	6	0	-2.00315
LAMA2	1	1	FALSE	6	0	-1.83241
LAMA4	1	1	FALSE	6	0	-1.938
LAMA5	1	1	FALSE	6	0	-2.65734
TAF1B	1	1	FALSE	6	0	-4.44646
F2	1	1	FALSE	6	0	-0.536121
F5	1	1	FALSE	6	0	-0.873974
TRIOBP	1	1	FALSE	6	0	-2.47917
TAF1D	1	1	FALSE	6	0	0.307924
HTR3E	1	1	FALSE	6	0	-2.22896
FCAMR	1	1	FALSE	6	0	-1.85475
HS2ST1	1	1	FALSE	6	0	-0.82892
RTDR1	1	1	FALSE	6	0	-1.35161
DYNLRB1	1	1	FALSE	6	0	-2.09304
FAM105B	1	1	FALSE	6	0	-0.409777
CYR61	1	1	FALSE	6	0	-1.75962
NUP155	1	1	FALSE	6	0	-1.36821
FAM228B	1	1	FALSE	6	0	-1.09304
TEPP	1	1	FALSE	6	0	-1.89484
NonTargetingControlGuideForHuman_0388	1	1	FALSE	2	0	0
NonTargetingControlGuideForHuman_0389	1	1	FALSE	2	0	0
NonTargetingControlGuideForHuman_0380	1	1	FALSE	2	0	0
NonTargetingControlGuideForHuman_0381	1	1	FALSE	2	0	0
NonTargetingControlGuideForHuman_0382	1	1	FALSE	2	0	0
NonTargetingControlGuideForHuman_0383	1	1	FALSE	2	0	0
NonTargetingControlGuideForHuman_0384	1	1	FALSE	2	0	0
ZNF705A	1	1	FALSE	6	0	0
NonTargetingControlGuideForHuman_0387	1	1	FALSE	2	0	0
TEX264	1	1	FALSE	6	0	-1.67673
SAMD9L	1	1	FALSE	6	0	-0.497038
PKHD1	1	1	FALSE	6	0	-4.08085
VSIG4	1	1	FALSE	6	0	-1.23958
VSIG2	1	1	FALSE	6	0	-1.07606
VSIG1	1	1	FALSE	6	0	-0.259289
ADORA2A	1	1	FALSE	6	0	-3.3054
NonTargetingControlGuideForHuman_0968	1	1	FALSE	2	0	0
NonTargetingControlGuideForHuman_0969	1	1	FALSE	2	0	0
NonTargetingControlGuideForHuman_0964	1	1	FALSE	2	0	0
NonTargetingControlGuideForHuman_0965	1	1	FALSE	2	0	0
NonTargetingControlGuideForHuman_0966	1	1	FALSE	2	0	0
NonTargetingControlGuideForHuman_0967	1	1	FALSE	2	0	0
NonTargetingControlGuideForHuman_0960	1	1	FALSE	2	0	0
NonTargetingControlGuideForHuman_0962	1	1	FALSE	2	0	0
NonTargetingControlGuideForHuman_0963	1	1	FALSE	2	0	0
CNOT10	1	1	FALSE	6	0	-1.36551
MKI67IP	1	1	FALSE	6	0	-0.767814
GTPBP6_X	1	1	FALSE	6	0	0
GTPBP6_Y	1	1	FALSE	6	0	0
TRIM49B	1	1	FALSE	6	0	0
TRIM49C	1	1	FALSE	6	0	0
CD70	1	1	FALSE	6	0	-1.05368
CLOCK	1	1	FALSE	4	0	-2.90841
SH3BP4	1	1	FALSE	6	0	-0.968826
SH3BP2	1	1	FALSE	6	0	-0.615771
ST6GALNAC6	1	1	FALSE	6	0	-1.50951
FASTKD5	1	1	FALSE	6	0	-1.3434
FASTKD2	1	1	FALSE	6	0	-1.71519
FASTKD1	1	1	FALSE	6	0	-2.25462
CYB5D1	1	1	FALSE	6	0	-2.19367
MAPK4	1	1	FALSE	6	0	-0.491805
AATF	1	1	FALSE	6	0	-0.606374
GNB1L	1	1	FALSE	6	0	-2.57738
hsa-mir-656	1	1	FALSE	4	0	-0.258227
MFSD9	1	1	FALSE	6	0	0.0489391
KCND2	1	1	FALSE	6	0	-1.26533
MFSD5	1	1	FALSE	6	0	-0.538328
MFSD7	1	1	FALSE	6	0	-1.62594
ABHD14B	1	1	FALSE	6	0	-0.808427
TAMM41	1	1	FALSE	6	0	-5.03154
DDX26B	1	1	FALSE	6	0	-2.57539
BHLHE41	1	1	FALSE	6	0	-1.58416
OR8G1	1	1	FALSE	6	0	0.0876643
OR8G2	1	1	FALSE	6	0	-1.45342
NonTargetingControlGuideForHuman_0146	1	1	FALSE	2	0	0
MAGI3	1	1	FALSE	6	0	-1.34141
MAGI2	1	1	FALSE	6	0	-0.666651
UGT2B7	1	1	FALSE	6	0	-0.582916
NGEF	1	1	FALSE	6	0	-3.37972
hsa-mir-5708	1	1	FALSE	4	0	-1.88574
hsa-mir-5704	1	1	FALSE	4	0	-0.302522
hsa-mir-5705	1	1	FALSE	4	0	-0.859362
hsa-mir-5707	1	1	FALSE	2	0	-4.97773
hsa-mir-5700	1	1	FALSE	4	0	-1.04338
MAGIX	1	1	FALSE	6	0	-2.70805
GPBP1L1	1	1	FALSE	6	0	-1.53684
BST2	1	1	FALSE	6	0	-0.154543
hsa-mir-4251	1	1	FALSE	4	0	-0.946522
hsa-mir-4253	1	1	FALSE	4	0	-1.11529
hsa-mir-4252	1	1	FALSE	4	0	-2.46709
hsa-mir-4255	1	1	FALSE	4	0	-1.0042
hsa-mir-4256	1	1	FALSE	4	0	-2.86247
PCDHGA2	1	1	FALSE	6	0	0
KDM4C	1	1	FALSE	6	0	-2.59366
KRTAP7-1	1	1	FALSE	6	0	-1.0295
IMPG2	1	1	FALSE	6	0	-1.16477
TNIK	1	1	FALSE	6	0	-0.343352
GCSAM	1	1	FALSE	6	0	-0.793946
LY6E	1	1	FALSE	6	0	-1.55712
LY6D	1	1	FALSE	6	0	-0.00978119
OR51M1	1	1	FALSE	6	0	-2.73845
OCLN	1	1	FALSE	6	0	-1.77645
OCLM	1	1	FALSE	4	0	-1.38227
GPR37L1	1	1	FALSE	6	0	-1.89673
CFC1	1	1	FALSE	6	0	0
SPATA20	1	1	FALSE	6	0	-1.25171
SPATA21	1	1	FALSE	6	0	-0.953358
SPATA24	1	1	FALSE	6	0	-2.29034
SPATA25	1	1	FALSE	6	0	-1.79576
hsa-mir-3198-2	1	1	FALSE	4	0	-0.427431
hsa-mir-3198-1	1	1	FALSE	4	0	-0.715505
C2orf70	1	1	FALSE	6	0	-1.58071
C2orf72	1	1	FALSE	6	0	-0.467069
PCP4L1	1	1	FALSE	6	0	-0.749131
C2orf78	1	1	FALSE	6	0	-2.24528
OR52E6	1	1	FALSE	6	0	-0.767624
OR52E2	1	1	FALSE	6	0	-2.01256
OR52E8	1	1	FALSE	6	0	-0.584371
CYC1	1	1	FALSE	6	0	-1.14648
CYP39A1	1	1	FALSE	6	0	-1.01696
SCAMP4	1	1	FALSE	6	0	-2.71405
SCAMP5	1	1	FALSE	6	0	-2.15449
SCAMP2	1	1	FALSE	6	0	-1.66535
TSPAN3	1	1	FALSE	6	0	-2.04381
TSPAN1	1	1	FALSE	6	0	-1.28518
TSPAN7	1	1	FALSE	6	0	-2.08589
TSPAN4	1	1	FALSE	6	0	-1.34553
C7orf49	1	1	FALSE	6	0	-1.36682
ZNF441	1	1	FALSE	6	0	-2.26023
ZNF442	1	1	FALSE	6	0	-1.03711
ZNF443	1	1	FALSE	6	0	0
ZNF449	1	1	FALSE	6	0	-1.34904
L3MBTL1	1	1	FALSE	6	0	-1.23621
L3MBTL4	1	1	FALSE	6	0	-1.91109
SERAC1	1	1	FALSE	6	0	-1.20069
CINP	1	1	FALSE	6	0	-0.391392
hsa-mir-1273h	1	1	FALSE	4	0	-0.50837
hsa-mir-3195	1	1	FALSE	4	0	-0.853856
hsa-mir-1273a	1	1	FALSE	4	0	-0.199435
hsa-mir-1273c	1	1	FALSE	4	0	-1.88203
hsa-mir-1273d	1	1	FALSE	4	0	-0.598321
hsa-mir-1273f	1	1	FALSE	4	0	-4.48022
THBS4	1	1	FALSE	6	0	-0.605467
THBS3	1	1	FALSE	6	0	0.501196
THBS1	1	1	FALSE	6	0	-2.76838
MYL10	1	1	FALSE	6	0	0.416247
AP1G2	1	1	FALSE	6	0	-2.04625
BUD31	1	1	FALSE	6	0	-0.880403
OR5M1	1	1	FALSE	6	0	-0.649621
XKRY	1	1	FALSE	6	0	0
RGS21	1	1	FALSE	6	0	-1.93864
GRAP	1	1	FALSE	6	0	0
NPVF	1	1	FALSE	6	0	-1.33976
hsa-mir-6770-1	1	1	FALSE	4	0	0
hsa-mir-6770-3	1	1	FALSE	4	0	-0.878659
hsa-mir-6770-2	1	1	FALSE	4	0	0
XKR6	1	1	FALSE	6	0	-3.0255
XKR8	1	1	FALSE	6	0	-2.17298
PALD1	1	1	FALSE	6	0	-1.35598
RAB37	1	1	FALSE	6	0	0.371778
AMTN	1	1	FALSE	6	0	-1.45877
RAB34	1	1	FALSE	6	0	0
RAB31	1	1	FALSE	6	0	-1.35975
DOK2	1	1	FALSE	6	0	-0.802561
DOK3	1	1	FALSE	6	0	-1.22663
DOK1	1	1	FALSE	6	0	-1.58572
DOK4	1	1	FALSE	6	0	-3.04239
RAB3D	1	1	FALSE	6	0	-0.190561
RAB3A	1	1	FALSE	6	0	-0.771502
ARMC6	1	1	FALSE	6	0	-1.77748
ARMC2	1	1	FALSE	6	0	0.247828
ARMC3	1	1	FALSE	6	0	-0.801257
ACTL6B	1	1	FALSE	6	0	-0.419572
HSPA2	1	1	FALSE	6	0	-1.76857
HSPA8	1	1	FALSE	6	0	-2.46244
EMILIN2	1	1	FALSE	6	0	-0.995606
KIAA0907	1	1	FALSE	6	0	-1.43516
PPP2R2A	1	1	FALSE	6	0	-1.89617
PPP2R2C	1	1	FALSE	6	0	-1.04214
CEP89	1	1	FALSE	6	0	-1.95111
HNRNPDL	1	1	FALSE	6	0	0
NTHL1	1	1	FALSE	6	0	-1.70041
NonTargetingControlGuideForHuman_0789	1	1	FALSE	2	0	0
TTR	1	1	FALSE	6	0	-0.529369
TTK	1	1	FALSE	6	0	-1.80804
TTN	1	1	FALSE	6	0	-3.7439
TMEM261	1	1	FALSE	6	0	-0.76253
SFT2D3	1	1	FALSE	6	0	-0.761606
SFT2D2	1	1	FALSE	6	0	-0.706103
TOP1	1	1	FALSE	6	0	-1.1289
TMEM190	1	1	FALSE	6	0	-1.60316
TMEM196	1	1	FALSE	6	0	-1.75907
TMEM198	1	1	FALSE	6	0	-1.31178
TMEM199	1	1	FALSE	6	0	-1.71931
FOXC2	1	1	FALSE	6	0	-1.19995
NonTargetingControlGuideForHuman_0029	1	1	FALSE	2	0	0
NonTargetingControlGuideForHuman_0028	1	1	FALSE	2	0	0
NonTargetingControlGuideForHuman_0025	1	1	FALSE	2	0	0
NonTargetingControlGuideForHuman_0024	1	1	FALSE	2	0	0
NonTargetingControlGuideForHuman_0027	1	1	FALSE	2	0	0
NonTargetingControlGuideForHuman_0026	1	1	FALSE	2	0	0
NonTargetingControlGuideForHuman_0021	1	1	FALSE	2	0	0
NonTargetingControlGuideForHuman_0020	1	1	FALSE	2	0	0
NonTargetingControlGuideForHuman_0023	1	1	FALSE	2	0	0
NonTargetingControlGuideForHuman_0022	1	1	FALSE	2	0	0
SHROOM4	1	1	FALSE	6	0	-2.20581
MIOS	1	1	FALSE	6	0	-1.48497
PELI1	1	1	FALSE	6	0	-1.33585
PELI2	1	1	FALSE	6	0	-1.38335
hsa-mir-526a-2	1	1	FALSE	4	0	-3.36385
hsa-mir-526a-1	1	1	FALSE	4	0	0
SRPK1	1	1	FALSE	6	0	-0.77107
BDKRB2	1	1	FALSE	6	0	-1.44576
RDH8	1	1	FALSE	6	0	-0.771786
UXS1	1	1	FALSE	6	0	-2.07458
RPN2	1	1	FALSE	6	0	-1.85092
CYP4F8	1	1	FALSE	6	0	-0.664084
PES1	1	1	FALSE	6	0	-2.391
ASB2	1	1	FALSE	6	0	-0.640744
ASB6	1	1	FALSE	6	0	-2.9851
ASB4	1	1	FALSE	6	0	-1.44254
ASB5	1	1	FALSE	6	0	-0.220465
ASB9	1	1	FALSE	6	0	-2.05787
hsa-mir-6068	1	1	FALSE	4	0	-0.702958
hsa-mir-6069	1	1	FALSE	4	0	-1.10858
hsa-mir-1234	1	1	FALSE	4	0	-2.29302
hsa-mir-1236	1	1	FALSE	4	0	-3.81073
hsa-mir-1238	1	1	FALSE	4	0	-2.85299
TMEM48	1	1	FALSE	6	0	-1.08001
TMEM40	1	1	FALSE	6	0	-2.31387
TMEM43	1	1	FALSE	6	0	-0.891571
hsa-mir-5002	1	1	FALSE	4	0	-2.76924
hsa-mir-5001	1	1	FALSE	4	0	-0.439315
hsa-mir-5000	1	1	FALSE	4	0	-0.423293
hsa-mir-5006	1	1	FALSE	4	0	-1.38898
ZNF606	1	1	FALSE	6	0	-0.618969
ZNF607	1	1	FALSE	6	0	0.149023
ZNF605	1	1	FALSE	6	0	-1.37219
ZNF608	1	1	FALSE	6	0	-0.784085
TREX1	1	1	FALSE	6	0	-2.1769
PIRT	1	1	FALSE	6	0	-4.39138
OR11H12	1	1	FALSE	6	0	-0.681175
hsa-mir-500b	1	1	FALSE	4	0	-0.155089
hsa-mir-500a	1	1	FALSE	4	0	-0.230947
AZGP1	1	1	FALSE	6	0	-1.19021
PROC	1	1	FALSE	6	0	-0.2952
NUTF2	1	1	FALSE	6	0	-0.993792
CYLC2	1	1	FALSE	6	0	-1.26675
hsa-mir-512-2	1	1	FALSE	4	0	0
hsa-mir-512-1	1	1	FALSE	4	0	0
PRPF40A	1	1	FALSE	6	0	-1.76008
GPCPD1	1	1	FALSE	6	0	0.0396077
DLST	1	1	FALSE	6	0	-1.92746
IL1F10	1	1	FALSE	6	0	-1.02755
LOC200726	1	1	FALSE	6	0	-2.26536
ZNF559-ZNF177	1	1	FALSE	6	0	0
VASN	1	1	FALSE	6	0	-3.68138
NBPF16	1	1	FALSE	6	0	0
NBPF15	1	1	FALSE	6	0	0
VASP	1	1	FALSE	6	0	-0.15879
PAPOLG	1	1	FALSE	6	0	-2.1849
PAPOLA	1	1	FALSE	6	0	-0.677846
PAPOLB	1	1	FALSE	6	0	-1.5438
ZSCAN32	1	1	FALSE	6	0	-1.28644
ZSCAN31	1	1	FALSE	6	0	-1.79955
ZSCAN30	1	1	FALSE	6	0	-0.733995
C9orf37	1	1	FALSE	6	0	-1.01364
WDR62	1	1	FALSE	6	0	-0.486812
ASRGL1	1	1	FALSE	6	0	-0.531487
WDR61	1	1	FALSE	6	0	-0.653665
WDR65	1	1	FALSE	6	0	-1.05845
SLC25A3	1	1	FALSE	6	0	-0.994973
SLC25A2	1	1	FALSE	6	0	-2.58241
SLC25A1	1	1	FALSE	6	0	-3.08037
TONSL	1	1	FALSE	6	0	-1.95905
SLC25A5	1	1	FALSE	6	0	-2.90188
SLC25A4	1	1	FALSE	6	0	-1.10681
KIF5A	1	1	FALSE	6	0	-0.314054
KIF5B	1	1	FALSE	6	0	-3.3061
KIF5C	1	1	FALSE	6	0	-0.943434
MASP2	1	1	FALSE	6	0	0
CMIP	1	1	FALSE	6	0	-0.237688
IARS2	1	1	FALSE	6	0	-0.864779
USP48	1	1	FALSE	6	0	-0.855559
USP47	1	1	FALSE	6	0	-2.3341
USP46	1	1	FALSE	6	0	-1.3389
USP40	1	1	FALSE	6	0	-2.64096
USP43	1	1	FALSE	6	0	-0.543852
PPP1R11	1	1	FALSE	6	0	-2.36266
TPRG1L	1	1	FALSE	6	0	-2.18687
RPS7	1	1	FALSE	6	0	-1.4058
RPS6	1	1	FALSE	6	0	-1.65055
RPS5	1	1	FALSE	6	0	-1.76901
RPS3	1	1	FALSE	6	0	-0.827839
RPS2	1	1	FALSE	6	0	-0.860038
VDAC3	1	1	FALSE	6	0	-2.13439
VDAC2	1	1	FALSE	6	0	-0.939701
VDAC1	1	1	FALSE	6	0	-1.37646
hsa-mir-532	1	1	FALSE	4	0	-1.80461
hsa-mir-539	1	1	FALSE	4	0	-1.03666
KIAA1456	1	1	FALSE	6	0	-2.32476
IGSF23	1	1	FALSE	6	0	-1.999
IGSF22	1	1	FALSE	6	0	-1.14203
IGSF21	1	1	FALSE	6	0	0.523518
RPSA	1	1	FALSE	6	0	-0.224046
ADRB1	1	1	FALSE	6	0	0.60329
ADRB2	1	1	FALSE	6	0	-0.514462
ADRB3	1	1	FALSE	6	0	-0.442349
MCM3AP	1	1	FALSE	6	0	-1.63006
RPL29	1	1	FALSE	6	0	-2.21085
RPL24	1	1	FALSE	6	0	-0.598494
RPL26	1	1	FALSE	6	0	-0.338123
RPL21	1	1	FALSE	6	0	-1.50744
RPL23	1	1	FALSE	6	0	-1.74234
ATG3	1	1	FALSE	6	0	-2.59303
ATG5	1	1	FALSE	6	0	-0.688828
ZUFSP	1	1	FALSE	6	0	-0.616136
UGT1A10	1	1	FALSE	6	0	0
RALGAPB	1	1	FALSE	6	0	-1.71764
SNRNP35	1	1	FALSE	6	0	-2.44801
ACYP1	1	1	FALSE	5	0	-1.45954
ACSL6	1	1	FALSE	6	0	-2.43726
ACSL4	1	1	FALSE	6	0	-1.20803
ACSL5	1	1	FALSE	6	0	-0.379639
SMPX	1	1	FALSE	6	0	-1.32621
TRIM39	1	1	FALSE	6	0	0
TRIM38	1	1	FALSE	6	0	-1.61141
TRIM36	1	1	FALSE	6	0	-2.60206
TRIM35	1	1	FALSE	6	0	-2.10252
TRIM34	1	1	FALSE	6	0	-2.04358
C14orf37	1	1	FALSE	6	0	-1.46909
ZNF585A	1	1	FALSE	6	0	-2.55453
TPP2	1	1	FALSE	6	0	-1.71127
DNAJC30	1	1	FALSE	6	0	-0.595297
IFIT1B	1	1	FALSE	6	0	0.18404
IQCF3	1	1	FALSE	6	0	-1.1848
IQCF1	1	1	FALSE	6	0	0.413035
hsa-mir-181b-1	1	1	FALSE	4	0	-1.85945
hsa-mir-486-2	1	1	FALSE	4	0	0
DECR2	1	1	FALSE	6	0	-2.66353
TFF1	1	1	FALSE	6	0	-3.83029
TFF2	1	1	FALSE	6	0	-1.20429
hsa-mir-3972	1	1	FALSE	4	0	-1.03401
hsa-mir-3975	1	1	FALSE	4	0	-1.31623
hsa-mir-3977	1	1	FALSE	4	0	-0.955209
hsa-mir-3976	1	1	FALSE	4	0	-4.01522
hsa-mir-3978	1	1	FALSE	4	0	-1.01021
TMPRSS9	1	1	FALSE	6	0	-3.38039
KLB	1	1	FALSE	6	0	-1.7364
TMPRSS2	1	1	FALSE	6	0	-2.64667
TMPRSS4	1	1	FALSE	6	0	-2.45899
TMPRSS7	1	1	FALSE	6	0	0.038242
ABCC10	1	1	FALSE	6	0	0
ABCC11	1	1	FALSE	6	0	0.195492
hsa-mir-6774	1	1	FALSE	4	0	-1.90848
EMG1	1	1	FALSE	6	0	-3.13217
COMMD2	1	1	FALSE	6	0	-0.661091
COMMD3	1	1	FALSE	6	0	0
COMMD1	1	1	FALSE	6	0	-0.439362
COMMD6	1	1	FALSE	6	0	-0.858999
COMMD7	1	1	FALSE	6	0	-1.5459
COMMD4	1	1	FALSE	6	0	-1.69987
COMMD5	1	1	FALSE	6	0	-1.35759
ZMYM2	1	1	FALSE	6	0	-1.3281
ZMYM3	1	1	FALSE	6	0	0.0977871
ZMYM1	1	1	FALSE	6	0	-1.45664
ZMYM4	1	1	FALSE	6	0	-0.503817
ZMYM5	1	1	FALSE	6	0	-1.86724
NonTargetingControlGuideForHuman_0278	1	1	FALSE	2	0	0
NonTargetingControlGuideForHuman_0279	1	1	FALSE	2	0	0
NonTargetingControlGuideForHuman_0274	1	1	FALSE	2	0	0
NonTargetingControlGuideForHuman_0275	1	1	FALSE	2	0	0
DEPDC1B	1	1	FALSE	6	0	-0.962629
NonTargetingControlGuideForHuman_0277	1	1	FALSE	2	0	0
NonTargetingControlGuideForHuman_0270	1	1	FALSE	2	0	0
NonTargetingControlGuideForHuman_0271	1	1	FALSE	2	0	0
NonTargetingControlGuideForHuman_0272	1	1	FALSE	2	0	0
NonTargetingControlGuideForHuman_0273	1	1	FALSE	2	0	0
SHFM1	1	1	FALSE	6	0	-1.30537
ANO9	1	1	FALSE	6	0	-0.343236
ANO7	1	1	FALSE	6	0	-1.21445
ANO3	1	1	FALSE	6	0	-1.61439
COL3A1	1	1	FALSE	6	0	-1.30143
GTF2B	1	1	FALSE	6	0	-1.19973
MYZAP	1	1	FALSE	6	0	0
FTHL17	1	1	FALSE	6	0	-2.48676
RECQL5	1	1	FALSE	6	0	-0.660035
RGMA	1	1	FALSE	6	0	-2.01635
UTF1	1	1	FALSE	6	0	-2.72413
GIMAP1-GIMAP5	1	1	FALSE	6	0	-0.0888735
OR52R1	1	1	FALSE	6	0	-2.25001
GRID2	1	1	FALSE	6	0	-0.15557
ST7L	1	1	FALSE	6	0	-1.17339
CYP2C9	1	1	FALSE	6	0	-1.89103
APOBEC3H	1	1	FALSE	6	0	-0.423666
APOBEC3D	1	1	FALSE	6	0	-1.67881
APOBEC3A	1	1	FALSE	6	0	0
APOBEC3B	1	1	FALSE	6	0	-0.916559
OR10P1	1	1	FALSE	6	0	-0.625665
C10orf62	1	1	FALSE	6	0	-1.42317
C10orf68	1	1	FALSE	6	0	-1.06626
DHFR	1	1	FALSE	6	0	-1.94634
LPIN1	1	1	FALSE	6	0	0.00134891
CLSTN1	1	1	FALSE	6	0	0.036074
BATF3	1	1	FALSE	6	0	0
MUSTN1	1	1	FALSE	6	0	-0.413214
NUP35	1	1	FALSE	6	0	-0.884304
NUP37	1	1	FALSE	6	0	-2.03867
SLC1A4	1	1	FALSE	6	0	-1.96414
CYP11B2	1	1	FALSE	6	0	-2.29757
CYP11B1	1	1	FALSE	6	0	-0.474085
SLC1A2	1	1	FALSE	6	0	-2.10661
MIPEP	1	1	FALSE	6	0	-1.4663
CCNL1	1	1	FALSE	6	0	-1.39422
CCNL2	1	1	FALSE	6	0	-2.42856
SSX2B	1	1	FALSE	6	0	0
NOMO2	1	1	FALSE	6	0	0
NOMO3	1	1	FALSE	6	0	0
NOMO1	1	1	FALSE	6	0	0
LELP1	1	1	FALSE	6	0	-1.25358
SLC2A6	1	1	FALSE	6	0	-0.684021
SLC2A3	1	1	FALSE	6	0	-1.70456
SLC2A2	1	1	FALSE	6	0	-2.65059
SLC2A1	1	1	FALSE	6	0	-1.91654
OR6F1	1	1	FALSE	6	0	-0.97055
TBC1D3B	1	1	FALSE	6	0	0
TBC1D3C	1	1	FALSE	6	0	0
TBC1D3F	1	1	FALSE	6	0	0
TBC1D3G	1	1	FALSE	6	0	0
TBC1D3H	1	1	FALSE	6	0	0
ATRIP	1	1	FALSE	6	0	-0.318427
GTF2IRD2	1	1	FALSE	6	0	0
TBC1D30	1	1	FALSE	6	0	-0.883754
TBC1D31	1	1	FALSE	6	0	0
TBC1D32	1	1	FALSE	6	0	0
TMEM126A	1	1	FALSE	6	0	-2.03138
PLCZ1	1	1	FALSE	6	0	-1.64875
hsa-mir-877	1	1	FALSE	4	0	-1.72392
hsa-mir-874	1	1	FALSE	4	0	-0.270825
hsa-mir-875	1	1	FALSE	4	0	-1.98637
S100PBP	1	1	FALSE	6	0	-2.14918
PDC	1	1	FALSE	6	0	-2.07579
TAF9B	1	1	FALSE	6	0	-0.55134
SF3B5	1	1	FALSE	6	0	0.108528
SF3B1	1	1	FALSE	6	0	-1.48142
FAM220A	1	1	FALSE	6	0	-1.1673
SF3B2	1	1	FALSE	6	0	-0.567472
FOXN4	1	1	FALSE	6	0	-1.72085
CNIH3	1	1	FALSE	6	0	-1.2269
CNIH2	1	1	FALSE	6	0	-1.60339
NSMCE4A	1	1	FALSE	6	0	-3.43191
CNIH4	1	1	FALSE	6	0	-2.11283
RLIM	1	1	FALSE	6	0	-1.06265
ADD1	1	1	FALSE	6	0	0.771874
SLC11A1	1	1	FALSE	6	0	-2.74234
PKD2L2	1	1	FALSE	6	0	-1.46917
PKD2L1	1	1	FALSE	6	0	-1.52719
FMO1	1	1	FALSE	6	0	-0.780972
FMO4	1	1	FALSE	6	0	-0.560788
SH2D2A	1	1	FALSE	6	0	-1.96218
PRR14L	1	1	FALSE	6	0	-1.70142
AKNA	1	1	FALSE	6	0	-1.71315
NonTargetingControlGuideForHuman_0478	1	1	FALSE	2	0	0
NonTargetingControlGuideForHuman_0479	1	1	FALSE	2	0	0
NonTargetingControlGuideForHuman_0476	1	1	FALSE	2	0	0
NonTargetingControlGuideForHuman_0477	1	1	FALSE	2	0	0
NonTargetingControlGuideForHuman_0474	1	1	FALSE	2	0	0
NonTargetingControlGuideForHuman_0475	1	1	FALSE	2	0	0
NonTargetingControlGuideForHuman_0472	1	1	FALSE	2	0	0
NonTargetingControlGuideForHuman_0473	1	1	FALSE	2	0	0
NonTargetingControlGuideForHuman_0470	1	1	FALSE	2	0	0
NonTargetingControlGuideForHuman_0471	1	1	FALSE	2	0	0
SPRR2E	1	1	FALSE	6	0	0
SPRR2D	1	1	FALSE	6	0	0
SPRR2G	1	1	FALSE	6	0	-1.24107
SPRR2A	1	1	FALSE	6	0	0
SPRR2B	1	1	FALSE	6	0	0
LOC147646	1	1	FALSE	6	0	-1.24583
STX1A	1	1	FALSE	6	0	-1.79754
CORO2B	1	1	FALSE	6	0	-1.22206
SRGN	1	1	FALSE	6	0	-1.25099
SPATA31C2	1	1	FALSE	6	0	-1.10365
SPATA31C1	1	1	FALSE	6	0	-0.808466
KRT80	1	1	FALSE	6	0	-2.93835
KRT81	1	1	FALSE	6	0	-0.499716
KRT82	1	1	FALSE	6	0	-0.589359
KRT86	1	1	FALSE	6	0	-0.401962
CCDC134	1	1	FALSE	6	0	-1.07934
CCDC135	1	1	FALSE	6	0	-0.680066
FAIM	1	1	FALSE	6	0	-0.683223
STX11	1	1	FALSE	6	0	-1.71601
STX16	1	1	FALSE	6	0	-0.450754
STX19	1	1	FALSE	6	0	-1.16988
STX18	1	1	FALSE	6	0	-1.87633
OR9G4	1	1	FALSE	6	0	-0.778888
MOSPD1	1	1	FALSE	6	0	-0.107578
OR9G1	1	1	FALSE	6	0	0
OR9G9	1	1	FALSE	6	0	0
PAN3	1	1	FALSE	6	0	0
PAN2	1	1	FALSE	6	0	-2.95965
DPP8	1	1	FALSE	6	0	-2.53408
DPP4	1	1	FALSE	6	0	-1.21343
SUOX	1	1	FALSE	6	0	-1.62427
DPP6	1	1	FALSE	6	0	-1.20527
IK	1	1	FALSE	6	0	-3.67079
STK39	1	1	FALSE	6	0	0.0514973
NOC3L	1	1	FALSE	6	0	-1.01645
HIAT1	1	1	FALSE	6	0	-1.39159
ESCO2	1	1	FALSE	6	0	-1.09123
TMIGD1	1	1	FALSE	6	0	-0.257973
POM121L2	1	1	FALSE	6	0	-1.59823
H2AFB3	1	1	FALSE	6	0	0
H2AFB2	1	1	FALSE	6	0	0
H2AFB1	1	1	FALSE	6	0	0
NDUFB10	1	1	FALSE	6	0	-2.66836
GOT2	1	1	FALSE	6	0	-1.83008
OR2T6	1	1	FALSE	6	0	-1.21612
OR2T5	1	1	FALSE	6	0	0
OR2T1	1	1	FALSE	6	0	-1.54278
CDC7	1	1	FALSE	6	0	-1.19333
hsa-mir-4788	1	1	FALSE	4	0	0.69702
hsa-mir-4786	1	1	FALSE	4	0	-3.89362
hsa-mir-4782	1	1	FALSE	4	0	-0.904548
hsa-mir-378b	1	1	FALSE	4	0	-2.68971
hsa-mir-378c	1	1	FALSE	4	0	-1.07601
hsa-mir-378a	1	1	FALSE	4	0	-3.05402
hsa-mir-378f	1	1	FALSE	4	0	-1.39077
hsa-mir-378g	1	1	FALSE	4	0	-4.50118
hsa-mir-378j	1	1	FALSE	4	0	-1.58471
hsa-mir-378h	1	1	FALSE	4	0	-2.4684
hsa-mir-378i	1	1	FALSE	4	0	-2.96106
CEP164	1	1	FALSE	6	0	-0.429906
hsa-mir-4434	1	1	FALSE	4	0	-0.591576
hsa-mir-4437	1	1	FALSE	4	0	-2.01329
hsa-mir-4433	1	1	FALSE	4	0	0
hsa-mir-4432	1	1	FALSE	4	0	-1.64631
hsa-mir-4439	1	1	FALSE	4	0	-2.01425
hsa-mir-4438	1	1	FALSE	4	0	-0.73133
ELOVL6	1	1	FALSE	6	0	-2.45427
ELOVL5	1	1	FALSE	6	0	-0.448068
ELOVL2	1	1	FALSE	6	0	-2.21125
ELOVL3	1	1	FALSE	6	0	-2.1886
AMY1A	1	1	FALSE	6	0	0
AMY1C	1	1	FALSE	6	0	0
AMY1B	1	1	FALSE	6	0	0
hsa-mir-892b	1	1	FALSE	4	0	-0.0446006
hsa-mir-892a	1	1	FALSE	4	0	-1.44824
CWF19L2	1	1	FALSE	6	0	-1.08782
DUSP8	1	1	FALSE	6	0	-1.04942
DUSP5	1	1	FALSE	6	0	-3.52777
DUSP2	1	1	FALSE	6	0	-1.67516
RBL2	1	1	FALSE	6	0	-1.89416
RDX	1	1	FALSE	6	0	-1.51076
OR51E2	1	1	FALSE	6	0	-1.29263
HEY2	1	1	FALSE	6	0	-2.04059
HEY1	1	1	FALSE	6	0	-0.958652
RPS10-NUDT3	1	1	FALSE	6	0	0
XRCC6BP1	1	1	FALSE	6	0	-1.81125
MTF1	1	1	FALSE	6	0	-2.88491
MTF2	1	1	FALSE	5	0	-1.31336
TMLHE	1	1	FALSE	6	0	-0.172135
BMP10	1	1	FALSE	6	0	-1.42298
BMP15	1	1	FALSE	6	0	-0.467523
UFL1	1	1	FALSE	6	0	-0.230586
TMEM106B	1	1	FALSE	6	0	-2.21495
CNP	1	1	FALSE	6	0	-0.668383
RHCG	1	1	FALSE	6	0	-2.01648
RHCE	1	1	FALSE	6	0	-1.47279
GLP1R	1	1	FALSE	6	0	0.275854
SUMO3	1	1	FALSE	6	0	-2.07932
TMCO3	1	1	FALSE	6	0	-0.534499
ACTA2	1	1	FALSE	6	0	-0.745028
ZNF197	1	1	FALSE	6	0	-1.61456
ACTA1	1	1	FALSE	6	0	-0.0159681
PDS5B	1	1	FALSE	6	0	-1.93858
TSTD2	1	1	FALSE	6	0	-1.49275
hsa-mir-3913-1	1	1	FALSE	4	0	0
RSBN1L	1	1	FALSE	6	0	-1.51441
UBXN2B	1	1	FALSE	6	0	-2.73312
UBXN2A	1	1	FALSE	6	0	-0.888221
ZNF221	1	1	FALSE	6	0	-0.607106
ZNF223	1	1	FALSE	6	0	-2.86211
ZNF227	1	1	FALSE	6	0	-2.70672
KCNQ5	1	1	FALSE	6	0	-0.401459
KCNQ3	1	1	FALSE	6	0	-1.78844
KCNQ1	1	1	FALSE	6	0	-0.682514
HOXC11	1	1	FALSE	6	0	-2.00492
HOXC12	1	1	FALSE	6	0	-3.29258
PDE4A	1	1	FALSE	6	0	-1.00266
RTTN	1	1	FALSE	6	0	-2.1159
KIR2DL3	1	1	FALSE	6	0	-3.18901
KIR2DL1	1	1	FALSE	6	0	-0.0976558
KIR2DL4	1	1	FALSE	6	0	0
OTUD4	1	1	FALSE	6	0	-1.19994
OTUD1	1	1	FALSE	6	0	-1.47809
HTRA4	1	1	FALSE	6	0	-1.78432
HTRA2	1	1	FALSE	6	0	-1.24141
HTRA3	1	1	FALSE	6	0	-2.93334
SPI1	1	1	FALSE	6	0	0.0823423
C17orf89	1	1	FALSE	6	0	-1.38883
C17orf80	1	1	FALSE	6	0	-0.451656
C17orf85	1	1	FALSE	6	0	-2.42087
SPCS1	1	1	FALSE	6	0	-2.01773
SPCS2	1	1	FALSE	6	0	-1.46298
SPCS3	1	1	FALSE	6	0	-1.86684
RCVRN	1	1	FALSE	6	0	-1.65764
ACER3	1	1	FALSE	6	0	-0.77944
HLA-DRA	1	1	FALSE	6	0	-2.42588
hsa-mir-939	1	1	FALSE	4	0	-1.71212
hsa-mir-938	1	1	FALSE	4	0	-0.341101
hsa-mir-937	1	1	FALSE	4	0	-0.698526
BNC2	1	1	FALSE	6	0	-0.583484
MGAT4A	1	1	FALSE	6	0	-0.88836
MGAT4B	1	1	FALSE	6	0	-1.36611
BZW1	1	1	FALSE	6	0	-1.78779
BZW2	1	1	FALSE	6	0	0
RAD17	1	1	FALSE	6	0	-0.949255
CRAMP1L	1	1	FALSE	6	0	-1.85022
RAD18	1	1	FALSE	6	0	0.00506635
TNNC2	1	1	FALSE	6	0	-0.409452
CYP3A7	1	1	FALSE	6	0	0
NonTargetingControlGuideForHuman_0386	1	1	FALSE	2	0	0
CYP3A4	1	1	FALSE	6	0	-0.842978
CYP3A5	1	1	FALSE	6	0	-2.54239
UBE4B	1	1	FALSE	6	0	-2.74352
LDB2	1	1	FALSE	6	0	-0.422099
LDB1	1	1	FALSE	6	0	-0.937767
LIN9	1	1	FALSE	6	0	-1.05362
PLEKHA4	1	1	FALSE	6	0	-2.35432
PLEKHA6	1	1	FALSE	6	0	-0.669252
PLEKHA7	1	1	FALSE	6	0	-2.44991
PLEKHA3	1	1	FALSE	6	0	-1.49065
PLEKHA8	1	1	FALSE	6	0	-0.0961142
TRPC5	1	1	FALSE	6	0	-0.867043
SEC62	1	1	FALSE	6	0	-1.97358
SEC63	1	1	FALSE	6	0	0.193762
HRNR	1	1	FALSE	6	0	-1.20412
VN1R2	1	1	FALSE	6	0	-2.72127
TPTE	1	1	FALSE	6	0	-1.45504
VN1R1	1	1	FALSE	6	0	-1.78087
C6orf15	1	1	FALSE	6	0	-0.704891
FAM185A	1	1	FALSE	6	0	-1.49409
POTEB2	1	1	FALSE	6	0	0
MYH2	1	1	FALSE	6	0	-0.861564
MYH4	1	1	FALSE	6	0	-0.116137
BAGE4	1	1	FALSE	6	0	0
BAGE5	1	1	FALSE	6	0	0
MYH8	1	1	FALSE	6	0	0.340722
MYH9	1	1	FALSE	6	0	-0.584412
BAGE3	1	1	FALSE	6	0	0
VGLL1	1	1	FALSE	6	0	0.0865764
CADM3	1	1	FALSE	6	0	-2.15744
SATB2	1	1	FALSE	6	0	-1.87373
FAM149B1	1	1	FALSE	6	0	-1.68948
CNNM1	1	1	FALSE	6	0	-2.20153
CNNM3	1	1	FALSE	6	0	-0.475547
CNNM4	1	1	FALSE	6	0	-1.01148
PIP5K1B	1	1	FALSE	6	0	-2.67958
PHF15	1	1	FALSE	6	0	-0.61071
PHF16	1	1	FALSE	6	0	-2.12831
PHF17	1	1	FALSE	6	0	-1.62899
PHF10	1	1	FALSE	6	0	-0.247332
PHF11	1	1	FALSE	6	0	0.2811
PHF12	1	1	FALSE	6	0	-0.434453
PHF13	1	1	FALSE	6	0	-1.7463
PHF19	1	1	FALSE	6	0	-1.67659
UBN2	1	1	FALSE	6	0	-0.865394
PITHD1	1	1	FALSE	6	0	-1.43633
ALX3	1	1	FALSE	6	0	-1.77591
ALX1	1	1	FALSE	6	0	-0.995261
CYP21A2	1	1	FALSE	6	0	-0.465054
hsa-mir-4435-1	1	1	FALSE	4	0	-0.865887
GPR39	1	1	FALSE	6	0	-0.842771
hsa-mir-6511a-2	1	1	FALSE	4	0	0
hsa-mir-6511a-3	1	1	FALSE	4	0	0
GPR33	1	1	FALSE	6	0	-1.4723
hsa-mir-6511a-1	1	1	FALSE	4	0	0
GPR34	1	1	FALSE	6	0	-1.40488
hsa-mir-6511a-4	1	1	FALSE	4	0	-0.989983
ZC3HAV1	1	1	FALSE	6	0	-0.671971
C10orf137	1	1	FALSE	6	0	-0.689321
GK5	1	1	FALSE	6	0	-0.844159
CCER1	1	1	FALSE	6	0	-0.611861
BCCIP	1	1	FALSE	6	0	-1.36309
hsa-mir-5089	1	1	FALSE	4	0	-0.131303
hsa-mir-5087	1	1	FALSE	3	0	-2.07548
NADK	1	1	FALSE	6	0	-0.868516
ING1	1	1	FALSE	6	0	-0.596362
OR1K1	1	1	FALSE	6	0	-0.663173
PUS10	1	1	FALSE	6	0	0.00400971
CEP170B	1	1	FALSE	6	0	-1.90426
CTDSPL2	1	1	FALSE	6	0	-1.66755
hsa-mir-3074	1	1	FALSE	4	0	0
hsa-mir-3665	1	1	FALSE	4	0	-1.66564
hsa-mir-3666	1	1	FALSE	4	0	-3.61717
hsa-mir-3661	1	1	FALSE	4	0	-1.78278
hsa-mir-3663	1	1	FALSE	4	0	-0.18542
DIP2B	1	1	FALSE	6	0	-2.02612
DIP2C	1	1	FALSE	6	0	-1.3302
hsa-mir-3669	1	1	FALSE	4	0	0
NonTargetingControlGuideForHuman_0088	1	1	FALSE	2	0	0
ACP5	1	1	FALSE	6	0	-2.00848
AHCYL2	1	1	FALSE	6	0	-1.16729
STUB1	1	1	FALSE	6	0	-1.30063
hsa-mir-363	1	1	FALSE	4	0	0.173612
CAPN7	1	1	FALSE	6	0	-2.1262
CAPN6	1	1	FALSE	6	0	-0.996705
CAPN2	1	1	FALSE	6	0	-1.03116
CAPN1	1	1	FALSE	6	0	-1.58358
CAPN9	1	1	FALSE	6	0	-2.95024
CAPN8	1	1	FALSE	5	0	-0.58394
PRRC2C	1	1	FALSE	6	0	-1.71078
PRRC2B	1	1	FALSE	6	0	-2.47702
PRRC2A	1	1	FALSE	6	0	-0.198379
MEGF11	1	1	FALSE	6	0	-1.27097
AANAT	1	1	FALSE	6	0	-1.66156
DDX51	1	1	FALSE	6	0	-1.7194
SOHLH2	1	1	FALSE	6	0	-0.644438
CMAS	1	1	FALSE	6	0	-0.547325
GRAMD2	1	1	FALSE	6	0	-1.09557
TRAPPC3L	1	1	FALSE	6	0	0
NonTargetingControlGuideForHuman_0558	1	1	FALSE	2	0	0
hsa-mir-1270-1	1	1	FALSE	4	0	0
hsa-mir-1270-2	1	1	FALSE	4	0	0
hsa-mir-6744	1	1	FALSE	4	0	-1.63616
hsa-mir-6746	1	1	FALSE	4	0	-0.630575
hsa-mir-6740	1	1	FALSE	4	0	-1.52446
hsa-mir-6743	1	1	FALSE	4	0	-1.36799
hsa-mir-6748	1	1	FALSE	4	0	-2.10966
CLDN11	1	1	FALSE	6	0	-0.873403
CLDN17	1	1	FALSE	6	0	0.133507
CLDN14	1	1	FALSE	6	0	-2.40781
CLDN19	1	1	FALSE	6	0	-1.62499
LCE3E	1	1	FALSE	6	0	-0.985563
LCE3A	1	1	FALSE	6	0	-0.519943
ZNF521	1	1	FALSE	6	0	-0.215024
ZCRB1	1	1	FALSE	6	0	-1.69651
ZNF527	1	1	FALSE	6	0	0.604609
ZNF524	1	1	FALSE	6	0	-0.765514
hsa-mir-4524a	1	1	FALSE	4	0	0
ZNF529	1	1	FALSE	6	0	-3.13172
ZNF528	1	1	FALSE	6	0	-2.85681
JRK	1	1	FALSE	6	0	-1.02578
RNF144B	1	1	FALSE	6	0	-1.34947
RNF144A	1	1	FALSE	6	0	-1.29837
BCL11A	1	1	FALSE	6	0	0.0833122
RAX2	1	1	FALSE	6	0	-0.39953
PABPN1	1	1	FALSE	6	0	0
DPY19L3	1	1	FALSE	6	0	-1.89855
PIM2	1	1	FALSE	6	0	-1.94337
LRCOL1	1	1	FALSE	6	0	-1.4027
GORAB	1	1	FALSE	6	0	-0.838536
FKBP6	1	1	FALSE	6	0	-1.3997
FKBP7	1	1	FALSE	6	0	-0.854867
FKBP2	1	1	FALSE	6	0	0.644625
TYROBP	1	1	FALSE	6	0	0.14627
PRAM1	1	1	FALSE	6	0	-0.633111
IFNA13	1	1	FALSE	6	0	0
IFNA17	1	1	FALSE	6	0	-0.458271
MAN2C1	1	1	FALSE	6	0	-0.41146
FKBPL	1	1	FALSE	6	0	-1.13219
FDXACB1	1	1	FALSE	6	0	-1.07252
PRRC1	1	1	FALSE	6	0	-1.13193
AK7	1	1	FALSE	6	0	-0.504396
AK6	1	1	FALSE	6	0	-1.81112
AK5	1	1	FALSE	6	0	-2.1605
PANK1	1	1	FALSE	6	0	-1.46942
PANK4	1	1	FALSE	6	0	-0.595805
SLC26A7	1	1	FALSE	6	0	-1.00766
NFASC	1	1	FALSE	6	0	-1.59963
hsa-mir-1204	1	1	FALSE	4	0	-1.13761
IGJ	1	1	FALSE	6	0	-1.62037
GPX5	1	1	FALSE	6	0	-0.0902721
GPX7	1	1	FALSE	6	0	0.434481
GPX6	1	1	FALSE	6	0	-0.169231
GPX8	1	1	FALSE	6	0	-1.63389
RCAN1	1	1	FALSE	6	0	-1.31312
RCAN3	1	1	FALSE	6	0	-2.32848
RCAN2	1	1	FALSE	6	0	-0.88485
BRIX1	1	1	FALSE	6	0	-2.22773
PARVB	1	1	FALSE	6	0	0.512202
PARVA	1	1	FALSE	6	0	-2.57431
PARVG	1	1	FALSE	6	0	-0.395955
BEND6	1	1	FALSE	6	0	-1.63661
BEND2	1	1	FALSE	6	0	-1.34677
BEND3	1	1	FALSE	6	0	-2.01803
ARVCF	1	1	FALSE	6	0	-1.0655
OPRM1	1	1	FALSE	6	0	-2.09537
ALDH9A1	1	1	FALSE	6	0	-0.879456
GRAMD1B	1	1	FALSE	6	0	-1.83217
YAP1	1	1	FALSE	6	0	-1.14376
NTS	1	1	FALSE	6	0	-3.47526
TUBGCP2	1	1	FALSE	6	0	-1.1261
TUBGCP3	1	1	FALSE	6	0	-2.08641
TUBGCP4	1	1	FALSE	6	0	-1.12305
TUBGCP5	1	1	FALSE	6	0	-2.21632
TUBGCP6	1	1	FALSE	6	0	-3.87402
FLAD1	1	1	FALSE	6	0	-2.49347
PROP1	1	1	FALSE	6	0	-0.835767
MCFD2	1	1	FALSE	6	0	-1.53949
ST6GALNAC4	1	1	FALSE	6	0	-1.99196
ST6GALNAC3	1	1	FALSE	6	0	-1.68751
ST6GALNAC2	1	1	FALSE	6	0	-0.625841
AVPR1A	1	1	FALSE	6	0	-0.945757
NonTargetingControlGuideForHuman_0148	1	1	FALSE	2	0	0
NonTargetingControlGuideForHuman_0149	1	1	FALSE	2	0	0
NonTargetingControlGuideForHuman_0147	1	1	FALSE	2	0	0
NonTargetingControlGuideForHuman_0144	1	1	FALSE	2	0	0
NonTargetingControlGuideForHuman_0145	1	1	FALSE	2	0	0
NonTargetingControlGuideForHuman_0142	1	1	FALSE	2	0	0
NonTargetingControlGuideForHuman_0143	1	1	FALSE	2	0	0
NonTargetingControlGuideForHuman_0140	1	1	FALSE	2	0	0
NonTargetingControlGuideForHuman_0141	1	1	FALSE	2	0	0
HPS5	1	1	FALSE	6	0	-4.20734
HPS4	1	1	FALSE	6	0	-0.869543
ROPN1B	1	1	FALSE	6	0	0.0214671
ROPN1L	1	1	FALSE	6	0	-0.982762
NCKIPSD	1	1	FALSE	6	0	-0.45479
KIAA0226L	1	1	FALSE	6	0	-1.70634
MCHR1	1	1	FALSE	6	0	-1.76715
HPSE	1	1	FALSE	6	0	-1.37382
ARID1B	1	1	FALSE	6	0	0.0131616
ARID1A	1	1	FALSE	6	0	-0.90504
YIPF1	1	1	FALSE	6	0	-1.10439
SPTAN1	1	1	FALSE	6	0	-0.756136
SUDS3	1	1	FALSE	6	0	-1.85521
C19orf66	1	1	FALSE	6	0	-0.952198
MKL1	1	1	FALSE	6	0	-2.84019
MKL2	1	1	FALSE	6	0	0.505718
UNC93A	1	1	FALSE	6	0	-2.20852
RAG2	1	1	FALSE	6	0	-2.14215
EIF4H	1	1	FALSE	6	0	-0.679114
EIF4E	1	1	FALSE	6	0	-1.31437
HAT1	1	1	FALSE	6	0	-2.58839
EFNB3	1	1	FALSE	6	0	-0.70894
EFNB1	1	1	FALSE	6	0	-2.03547
NHLH2	1	1	FALSE	6	0	-1.80739
NHLH1	1	1	FALSE	6	0	-0.255538
UCMA	1	1	FALSE	6	0	-2.61043
RRS1	1	1	FALSE	6	0	-2.87705
hsa-mir-1179	1	1	FALSE	4	0	-1.81215
hsa-mir-1178	1	1	FALSE	4	0	-1.39444
SND1	1	1	FALSE	6	0	-2.96799
OR10H3	1	1	FALSE	6	0	-1.20158
OR10H1	1	1	FALSE	6	0	-3.78262
RPL10A	1	1	FALSE	6	0	-2.41568
C3AR1	1	1	FALSE	6	0	-2.34498
KY	1	1	FALSE	6	0	-1.78994
USP1	1	1	FALSE	6	0	-0.76756
USP2	1	1	FALSE	6	0	-1.25573
USP4	1	1	FALSE	6	0	-2.06619
USP5	1	1	FALSE	6	0	-2.242
USP7	1	1	FALSE	6	0	-1.44759
ZNF720	1	1	FALSE	6	0	-1.00299
ZNF727	1	1	FALSE	6	0	-2.3004
ZNF729	1	1	FALSE	6	0	-1.63219
ZC3H7A	1	1	FALSE	6	0	-0.546644
TGIF2	1	1	FALSE	6	0	-0.0124507
TGIF1	1	1	FALSE	6	0	-1.88634
BGN	1	1	FALSE	6	0	-1.13455
BLCAP	1	1	FALSE	6	0	0.244576
LINGO4	1	1	FALSE	6	0	-2.23541
LINGO3	1	1	FALSE	6	0	-2.96153
LINGO2	1	1	FALSE	6	0	-0.77121
PRPSAP1	1	1	FALSE	6	0	0.0868449
ETFDH	1	1	FALSE	6	0	-1.29567
MYO5B	1	1	FALSE	6	0	-0.970832
FAM13B	1	1	FALSE	6	0	-1.93274
GBP3	1	1	FALSE	6	0	-0.944188
GBP2	1	1	FALSE	6	0	-0.447303
GBP1	1	1	FALSE	6	0	-1.41347
GBP5	1	1	FALSE	6	0	-1.69969
GBP4	1	1	FALSE	6	0	-1.3346
OTOF	1	1	FALSE	6	0	-2.69339
OTOG	1	1	FALSE	6	0	-0.925743
APOPT1	1	1	FALSE	6	0	-1.5742
KNOP1	1	1	FALSE	6	0	-2.48271
OR6N1	1	1	FALSE	6	0	-1.95375
OTOR	1	1	FALSE	6	0	-3.84191
OTOS	1	1	FALSE	6	0	-2.08779
DARS2	1	1	FALSE	6	0	-2.55722
PCDHGA3	1	1	FALSE	6	0	0
LOC100288524	1	1	FALSE	6	0	-1.54354
STAT6	1	1	FALSE	6	0	-1.36312
hsa-mir-1296	1	1	FALSE	4	0	-1.37715
PCDHGA7	1	1	FALSE	6	0	0
hsa-mir-7641-2	1	1	FALSE	4	0	-0.186883
STATH	1	1	FALSE	6	0	-2.78562
PLN	1	1	FALSE	1	0	-0.567227
PDE4B	1	1	FALSE	6	0	-1.0663
MAP3K11	1	1	FALSE	6	0	-0.167194
CT47A12	1	1	FALSE	6	0	0
CT47A11	1	1	FALSE	6	0	0
CT47A10	1	1	FALSE	6	0	0
MT3	1	1	FALSE	6	0	-3.21683
MTR	1	1	FALSE	6	0	-0.385427
SUCLG2	1	1	FALSE	6	0	-2.23407
ALDOB	1	1	FALSE	6	0	0.248291
ARC	1	1	FALSE	6	0	-1.95255
HAO2	1	1	FALSE	6	0	-4.25232
TMOD4	1	1	FALSE	6	0	-3.28522
ZNF79	1	1	FALSE	6	0	-1.87042
APLP2	1	1	FALSE	6	0	-1.9293
hsa-mir-369	1	1	FALSE	4	0	-1.12787
GIPC1	1	1	FALSE	6	0	-0.735953
hsa-mir-362	1	1	FALSE	4	0	-2.03019
ELFN2	1	1	FALSE	6	0	-0.863139
hsa-mir-361	1	1	FALSE	4	0	-0.821187
HBG2	1	1	FALSE	6	0	0
CPS1	1	1	FALSE	6	0	-2.92837
NonTargetingControlGuideForHuman_0303	1	1	FALSE	2	0	0
BET1L	1	1	FALSE	6	0	-1.65211
BTBD8	1	1	FALSE	6	0	-0.443242
BTBD7	1	1	FALSE	6	0	-2.48742
BTBD6	1	1	FALSE	6	0	-2.03935
BTBD1	1	1	FALSE	6	0	-0.376365
FAM5C	1	1	FALSE	6	0	-0.0644179
BTBD2	1	1	FALSE	6	0	-1.87717
SULT1B1	1	1	FALSE	6	0	-1.94533
NOM1	1	1	FALSE	6	0	-2.83922
SELM	1	1	FALSE	6	0	-1.04933
PSPN	1	1	FALSE	6	0	-1.90908
SLC8B1	1	1	FALSE	6	0	0
PSPH	1	1	FALSE	6	0	-1.02896
KRBOX4	1	1	FALSE	6	0	0.23338
ACAP2	1	1	FALSE	6	0	-2.63825
ACAP3	1	1	FALSE	6	0	-1.26048
PTRF	1	1	FALSE	6	0	-0.803566
SELL	1	1	FALSE	6	0	-2.73784
NFIB	1	1	FALSE	6	0	-2.24145
SELO	1	1	FALSE	6	0	-1.1214
SELK	1	1	FALSE	6	0	-1.56361
SLC7A13	1	1	FALSE	6	0	-0.10534
SELT	1	1	FALSE	6	0	-0.93724
