## Supplemental Dataset 2 for "Genome-Wide CRISPR Screening Identifies BRD9 as a Druggable Component of Interferon-Stimulated Gene Expression and Antiviral Activity" (part 1 of 3)

### Sheet: Information
	Tab 'DMSO plus IFN'
	Transcriptome analysis of A549 cells treated for 6h with 1.25ul of DMSO/ mL DMEM, before media and compound were refreshed and 100IU/mL IFN-α2 was added (or not). RNA was harvested after 6h.
	Samples were analysed as described in Methods section, pair-wise comparison of DMSO plus IFN samples over DMSO treated samples
	Samples were prepared as three independent replicates
	Blue: downregulated genes
	Red: upregulated genes			Cut-off: p value < 0.001, FC>= 2
	Tab 'dBRD9-A no IFN'
	Transcriptome analysis of A549 cells treated for 6h with 125nM dBRD9-A or equal amounts of DMSO, before media and compound were refreshed and RNA harvested after 6h.
	Samples were analysed as described in Methods section, pair-wise comparison of dBRD9-A samples over DMSO treated samples
	Samples were prepared as three independent replicates
	Blue: downregulated genes
				Cut-off: p value < 0.001, FC>= 2
	Tab 'dBRD9-A plus IFN'
	Transcriptome analysis of A549 cells treated for 6h with 125nM dBRD9-A or equal amounts of DMSO, before media and compound were refreshed and 100IU/mL IFN-α2 was added to each sample. RNA was harvested after 6h.
	Samples were analysed as described in Methods section, pair-wise comparison of dBRD9-A plus IFN samples over DMSO plus IFN treated samples
	Samples were prepared as three independent replicates
	Blue: downregulated genes
				Cut-off: p value < 0.001, FC>= 2
	IDENTIFIER and TRANSCRIPT_ID columns indicate respective Ensembl gene or transcript IDs.
	GENE column indicates official HGNC Symbol for encoded genes.
	Indicated p-values and false discovery rate (FDR) were calculated using edgeR.
	log2 ratio indicates log2 fold change between compared groups as described above.

### Sheet: DMSO plus IFN
IDENTIFIER	TRANSCRIPT_ID	GENE NAMES	DESCRIPTION	P-VALUE	FDR	FC log2ratio
ENSG00000185745	ENST00000371804; ENST00000546318	IFIT1	interferon induced protein with tetratricopeptide repeats 1 [Source:HGNC Symbol;Acc:HGNC:5407]	5.77e-32	3.851e-28	9.57
ENSG00000157601	ENST00000288383; ENST00000398598; ENST00000398600; ENST00000413778; ENST00000417963; ENST00000419044; ENST00000424365; ENST00000427464; ENST00000441677; ENST00000455164; ENST00000467510; ENST00000468506; ENST00000478268; ENST00000484465; ENST00000486275; ENST00000490220; ENST00000491110; ENST00000619682	MX1	MX dynamin like GTPase 1 [Source:HGNC Symbol;Acc:HGNC:7532]	1.697e-32	2.265e-28	9.48
ENSG00000111335	ENST00000342315; ENST00000392583; ENST00000449768; ENST00000548941; ENST00000551603; ENST00000552756; ENST00000620097	OAS2	2'-5'-oligoadenylate synthetase 2 [Source:HGNC Symbol;Acc:HGNC:8087]	1.908e-29	4.374e-26	9.352
ENSG00000132530	ENST00000346752; ENST00000361842; ENST00000571135; ENST00000571217; ENST00000571673; ENST00000572107; ENST00000572495; ENST00000572546; ENST00000573518; ENST00000573760; ENST00000574394; ENST00000574907; ENST00000574962; ENST00000575147; ENST00000575267; ENST00000575369; ENST00000576341; ENST00000576459; ENST00000576724	XAF1	XIAP associated factor 1 [Source:HGNC Symbol;Acc:HGNC:30932]	6.383e-28	7.747e-25	8.716
ENSG00000134326	ENST00000256722; ENST00000404168; ENST00000458098; ENST00000465619; ENST00000470479; ENST00000478738; ENST00000491738	CMPK2	cytidine/uridine monophosphate kinase 2 [Source:HGNC Symbol;Acc:HGNC:27015]	1.966e-29	4.374e-26	7.926
ENSG00000135114	ENST00000257570; ENST00000339275; ENST00000543677; ENST00000620239	OASL	2'-5'-oligoadenylate synthetase like [Source:HGNC Symbol;Acc:HGNC:8090]	2.63e-29	5.015e-26	7.816
ENSG00000119917	ENST00000371811; ENST00000371818	IFIT3	interferon induced protein with tetratricopeptide repeats 3 [Source:HGNC Symbol;Acc:HGNC:5411]	1.635e-31	7.276e-28	7.792
ENSG00000119922	ENST00000371826; ENST00000611722; ENST00000638108	IFIT2	interferon induced protein with tetratricopeptide repeats 2 [Source:HGNC Symbol;Acc:HGNC:5409]	1.219e-30	4.067e-27	7.711
ENSG00000126709	ENST00000339145; ENST00000361157; ENST00000362020	IFI6	interferon alpha inducible protein 6 [Source:HGNC Symbol;Acc:HGNC:4054]	7.688e-28	7.895e-25	6.563
ENSG00000183486	ENST00000330714; ENST00000398632; ENST00000416447; ENST00000418103; ENST00000435611; ENST00000436410; ENST00000474368; ENST00000481838; ENST00000482953; ENST00000493753; ENST00000494252; ENST00000495892; ENST00000496774	MX2	MX dynamin like GTPase 2 [Source:HGNC Symbol;Acc:HGNC:7533]	7.497e-26	3.849e-23	6.548
ENSG00000187608	ENST00000379389; ENST00000624652; ENST00000624697	ISG15	ISG15 ubiquitin-like modifier [Source:HGNC Symbol;Acc:HGNC:4053]	4.437e-24	1.445e-21	6.524
ENSG00000132274	ENST00000379965; ENST00000414641; ENST00000414897; ENST00000425490; ENST00000429063; ENST00000444844; ENST00000450670; ENST00000454828; ENST00000460454; ENST00000480395; ENST00000493494	TRIM22	tripartite motif containing 22 [Source:HGNC Symbol;Acc:HGNC:16379]	5.104e-26	2.725e-23	6.404
ENSG00000115267	ENST00000263642; ENST00000421365; ENST00000464129	IFIH1	interferon induced with helicase C domain 1 [Source:HGNC Symbol;Acc:HGNC:18873]	5.556e-29	9.272e-26	6.312
ENSG00000168062	ENST00000301887; ENST00000435842; ENST00000527454; ENST00000527716; ENST00000534177	BATF2	basic leucine zipper ATF-like transcription factor 2 [Source:HGNC Symbol;Acc:HGNC:25163]	9.664e-27	6.79e-24	6.018
ENSG00000117228	ENST00000370473; ENST00000459831; ENST00000468959; ENST00000469194; ENST00000479889; ENST00000484970; ENST00000493139; ENST00000495131	GBP1	guanylate binding protein 1 [Source:HGNC Symbol;Acc:HGNC:4182]	1.335e-25	6.603e-23	5.997
ENSG00000177409	ENST00000318238; ENST00000411955; ENST00000414791; ENST00000437805; ENST00000439952; ENST00000446033; ENST00000446959; ENST00000477816; ENST00000610760	SAMD9L	sterile alpha motif domain containing 9 like [Source:HGNC Symbol;Acc:HGNC:1349]	1.127e-26	7.165e-24	5.964
ENSG00000165949	ENST00000555081; ENST00000555819; ENST00000557700; ENST00000611954; ENST00000612499; ENST00000612813; ENST00000614204; ENST00000614288; ENST00000614648; ENST00000616764; ENST00000618200; ENST00000618863; ENST00000620066; ENST00000620396; ENST00000621160	IFI27	interferon alpha inducible protein 27 [Source:HGNC Symbol;Acc:HGNC:5397]	1.542e-23	4.287e-21	5.933
ENSG00000137965	ENST00000370747; ENST00000438486; ENST00000446486; ENST00000467790; ENST00000470323; ENST00000472152; ENST00000476911; ENST00000485662; ENST00000495254	IFI44	interferon induced protein 44 [Source:HGNC Symbol;Acc:HGNC:16938]	4.26e-24	1.422e-21	5.928
ENSG00000185507	ENST00000330243; ENST00000348655; ENST00000397566; ENST00000397570; ENST00000397574; ENST00000469048; ENST00000525445; ENST00000525750; ENST00000527160; ENST00000528413; ENST00000531912; ENST00000532096; ENST00000532326; ENST00000532788; ENST00000533182; ENST00000533190	IRF7	interferon regulatory factor 7 [Source:HGNC Symbol;Acc:HGNC:6122]	9.674e-24	2.935e-21	5.921
ENSG00000134321	ENST00000382040; ENST00000442639; ENST00000474872; ENST00000477834; ENST00000489749	RSAD2	radical S-adenosyl methionine domain containing 2 [Source:HGNC Symbol;Acc:HGNC:30908]	5.279e-24	1.678e-21	5.918
ENSG00000178685	ENST00000313028; ENST00000313059; ENST00000524918; ENST00000525486; ENST00000525773; ENST00000525879; ENST00000526007; ENST00000526985; ENST00000527262; ENST00000528136; ENST00000528580; ENST00000528625; ENST00000528914; ENST00000528963; ENST00000529311; ENST00000529842; ENST00000530478; ENST00000531537; ENST00000531707; ENST00000532311; ENST00000532660; ENST00000533665; ENST00000534737	PARP10	poly(ADP-ribose) polymerase family member 10 [Source:HGNC Symbol;Acc:HGNC:25895]	5.994e-23	1.38e-20	5.873
ENSG00000185885	ENST00000328221; ENST00000408968; ENST00000525554; ENST00000528780	IFITM1	interferon induced transmembrane protein 1 [Source:HGNC Symbol;Acc:HGNC:5412]	4.476e-22	8.919e-20	5.558
ENSG00000107201	ENST00000379868; ENST00000379883	DDX58	DExD/H-box helicase 58 [Source:HGNC Symbol;Acc:HGNC:19102]	6.896e-29	1.023e-25	5.489
ENSG00000205413	ENST00000379958; ENST00000446617; ENST00000620985	SAMD9	sterile alpha motif domain containing 9 [Source:HGNC Symbol;Acc:HGNC:1348]	1.21e-27	1.077e-24	5.489
ENSG00000100342	ENST00000319136; ENST00000397278; ENST00000397279; ENST00000422471; ENST00000422706; ENST00000426053; ENST00000427990; ENST00000431184; ENST00000433768; ENST00000438034; ENST00000439680; ENST00000475519	APOL1	apolipoprotein L1 [Source:HGNC Symbol;Acc:HGNC:618]	2.462e-27	1.826e-24	5.435
ENSG00000121858	ENST00000241261; ENST00000420541; ENST00000430881; ENST00000466777; ENST00000472804; ENST00000494851	TNFSF10	TNF superfamily member 10 [Source:HGNC Symbol;Acc:HGNC:11925]	2.938e-21	5.094e-19	5.392
ENSG00000162654	ENST00000355754; ENST00000471938; ENST00000481397	GBP4	guanylate binding protein 4 [Source:HGNC Symbol;Acc:HGNC:20480]	3.484e-21	5.963e-19	5.301
ENSG00000182179	ENST00000333486; ENST00000460516; ENST00000460703; ENST00000473992; ENST00000478688; ENST00000478875; ENST00000483751; ENST00000488536; ENST00000489826; ENST00000494212; ENST00000497908	UBA7	ubiquitin like modifier activating enzyme 7 [Source:HGNC Symbol;Acc:HGNC:12471]	1.3e-24	4.69e-22	5.279
ENSG00000163565	ENST00000295809; ENST00000340979; ENST00000359709; ENST00000368131; ENST00000368132; ENST00000426592; ENST00000447473; ENST00000448393; ENST00000474473; ENST00000483916; ENST00000493884; ENST00000562225; ENST00000566111; ENST00000567661	IFI16	interferon gamma inducible protein 16 [Source:HGNC Symbol;Acc:HGNC:5395]	1.673e-24	5.878e-22	5.205
ENSG00000221963	ENST00000409652	APOL6	apolipoprotein L6 [Source:HGNC Symbol;Acc:HGNC:14870]	9.184e-28	8.757e-25	5.192
ENSG00000137959	ENST00000370751; ENST00000450498; ENST00000452835; ENST00000459784; ENST00000462041; ENST00000474002; ENST00000476521; ENST00000476876; ENST00000486882; ENST00000494910	IFI44L	interferon induced protein 44 like [Source:HGNC Symbol;Acc:HGNC:17817]	7.328e-21	1.179e-18	5.153
ENSG00000131203	ENST00000253513; ENST00000518237; ENST00000518804; ENST00000519154; ENST00000521480; ENST00000521636; ENST00000522495; ENST00000522840; ENST00000523779	IDO1	indoleamine 2,3-dioxygenase 1 [Source:HGNC Symbol;Acc:HGNC:6059]	2.381e-20	3.532e-18	5.12
ENSG00000130303	ENST00000252593; ENST00000527220; ENST00000533098	BST2	bone marrow stromal cell antigen 2 [Source:HGNC Symbol;Acc:HGNC:1119]	2.582e-19	3.38e-17	5.068
ENSG00000168016	ENST00000429976; ENST00000463764; ENST00000463984	TRANK1	tetratricopeptide repeat and ankyrin repeat containing 1 [Source:HGNC Symbol;Acc:HGNC:29011]	7.027e-28	7.817e-25	5.065
ENSG00000078081	ENST00000265598; ENST00000466939; ENST00000470251; ENST00000476015; ENST00000486686	LAMP3	lysosomal associated membrane protein 3 [Source:HGNC Symbol;Acc:HGNC:14582]	9.014e-23	2.04e-20	5.001
ENSG00000089127	ENST00000202917; ENST00000445409; ENST00000452357; ENST00000540589; ENST00000549820; ENST00000550689; ENST00000550883; ENST00000551241; ENST00000552526; ENST00000553152; ENST00000553185	OAS1	2'-5'-oligoadenylate synthetase 1 [Source:HGNC Symbol;Acc:HGNC:8086]	4.315e-28	5.761e-25	4.921
ENSG00000146859	ENST00000275767; ENST00000466307	TMEM140	transmembrane protein 140 [Source:HGNC Symbol;Acc:HGNC:21870]	1.622e-23	4.389e-21	4.908
ENSG00000105559	ENST00000263265; ENST00000355496; ENST00000593696; ENST00000594100; ENST00000594195; ENST00000595867; ENST00000596713; ENST00000596982; ENST00000597129; ENST00000597406; ENST00000601146	PLEKHA4	pleckstrin homology domain containing A4 [Source:HGNC Symbol;Acc:HGNC:14339]	5.821e-22	1.126e-19	4.905
ENSG00000130775	ENST00000328928; ENST00000373921; ENST00000373925; ENST00000373927; ENST00000427466; ENST00000442118; ENST00000456990; ENST00000466068; ENST00000467258; ENST00000482828; ENST00000492877	THEMIS2	thymocyte selection associated family member 2 [Source:HGNC Symbol;Acc:HGNC:16839]	2.631e-23	6.386e-21	4.877
ENSG00000130589	ENST00000370082; ENST00000427522; ENST00000454223; ENST00000467148; ENST00000478861; ENST00000479540	HELZ2	helicase with zinc finger 2 [Source:HGNC Symbol;Acc:HGNC:30021]	1.319e-23	3.829e-21	4.871
ENSG00000128284	ENST00000349314; ENST00000361710; ENST00000397287; ENST00000397289; ENST00000397293; ENST00000422426; ENST00000424878; ENST00000426939; ENST00000432700; ENST00000472303; ENST00000485453; ENST00000487355; ENST00000487423; ENST00000487783; ENST00000525184; ENST00000528740; ENST00000530895; ENST00000531095; ENST00000531195; ENST00000533061; ENST00000534251	APOL3	apolipoprotein L3 [Source:HGNC Symbol;Acc:HGNC:14868]	2.376e-20	3.532e-18	4.803
ENSG00000079385	ENST00000161559; ENST00000344391; ENST00000352591; ENST00000358394; ENST00000377806; ENST00000403136; ENST00000403444; ENST00000403461; ENST00000465051; ENST00000471298; ENST00000485605; ENST00000488639; ENST00000599389; ENST00000600172	CEACAM1	carcinoembryonic antigen related cell adhesion molecule 1 [Source:HGNC Symbol;Acc:HGNC:1814]	2.747e-21	4.825e-19	4.649
ENSG00000140853	ENST00000262510; ENST00000399221; ENST00000436936; ENST00000534927; ENST00000534931; ENST00000535284; ENST00000535658; ENST00000536231; ENST00000537056; ENST00000538059; ENST00000538110; ENST00000538273; ENST00000538453; ENST00000538778; ENST00000538805; ENST00000538930; ENST00000539144; ENST00000539881; ENST00000540182; ENST00000541020; ENST00000543030; ENST00000543049; ENST00000543103; ENST00000543141; ENST00000543402; ENST00000544189; ENST00000544641; ENST00000545081; ENST00000545349	NLRC5	NLR family CARD domain containing 5 [Source:HGNC Symbol;Acc:HGNC:29933]	3.787e-26	2.107e-23	4.604
ENSG00000164342	ENST00000296795; ENST00000504367; ENST00000508051; ENST00000512264; ENST00000513189	TLR3	toll like receptor 3 [Source:HGNC Symbol;Acc:HGNC:11849]	5.263e-22	1.033e-19	4.577
ENSG00000138496	ENST00000360356; ENST00000462315; ENST00000466126; ENST00000471785; ENST00000477522; ENST00000489652; ENST00000492382	PARP9	poly(ADP-ribose) polymerase family member 9 [Source:HGNC Symbol;Acc:HGNC:24118]	1.48e-27	1.235e-24	4.547
ENSG00000137628	ENST00000393743; ENST00000505393; ENST00000507815; ENST00000511317; ENST00000513997; ENST00000514995	DDX60	DExD/H-box helicase 60 [Source:HGNC Symbol;Acc:HGNC:25942]	1.212e-23	3.594e-21	4.394
ENSG00000142089	ENST00000399808; ENST00000526811; ENST00000531688; ENST00000602735	IFITM3	interferon induced transmembrane protein 3 [Source:HGNC Symbol;Acc:HGNC:5414]	2.013e-23	5.225e-21	4.278
ENSG00000135899	ENST00000258381; ENST00000258382; ENST00000358662; ENST00000392048; ENST00000409815; ENST00000455674; ENST00000462232; ENST00000463022; ENST00000477068; ENST00000480916; ENST00000483067; ENST00000486146; ENST00000489597; ENST00000490880; ENST00000540870	SP110	SP110 nuclear body protein [Source:HGNC Symbol;Acc:HGNC:5401]	2.539e-26	1.474e-23	4.269
ENSG00000173193	ENST00000460683; ENST00000474629; ENST00000474669; ENST00000475640; ENST00000483611; ENST00000494811	PARP14	poly(ADP-ribose) polymerase family member 14 [Source:HGNC Symbol;Acc:HGNC:29232]	2.261e-27	1.775e-24	4.254
ENSG00000243649	ENST00000425368; ENST00000452035; ENST00000460718; ENST00000461483; ENST00000465750; ENST00000467150; ENST00000467360; ENST00000472581; ENST00000475617; ENST00000482312; ENST00000482886; ENST00000483004; ENST00000497841; ENST00000498317	CFB	complement factor B [Source:HGNC Symbol;Acc:HGNC:1037]	1.261e-20	1.98e-18	4.246
ENSG00000108771	ENST00000251642; ENST00000413196; ENST00000430773; ENST00000586522; ENST00000589979; ENST00000590637; ENST00000591220; ENST00000592024	DHX58	DExH-box helicase 58 [Source:HGNC Symbol;Acc:HGNC:29517]	9.649e-20	1.342e-17	4.221
ENSG00000133106	ENST00000313624; ENST00000313640; ENST00000398762; ENST00000476830; ENST00000535677; ENST00000536042; ENST00000537828; ENST00000538562; ENST00000540470; ENST00000542706	EPSTI1	epithelial stromal interaction 1 [Source:HGNC Symbol;Acc:HGNC:16465]	5.948e-19	7.352e-17	4.199
ENSG00000117226	ENST00000235878; ENST00000370481; ENST00000370482; ENST00000445969; ENST00000461384; ENST00000475853; ENST00000489444; ENST00000493594; ENST00000564037; ENST00000564665; ENST00000568006	GBP3	guanylate binding protein 3 [Source:HGNC Symbol;Acc:HGNC:4184]	1.878e-22	4.178e-20	4.179
ENSG00000244255	ENST00000456570; ENST00000477310	AL645922.1		1.513e-20	2.349e-18	4.139
ENSG00000149131	ENST00000278407; ENST00000340687; ENST00000378323; ENST00000378324; ENST00000403558; ENST00000405496; ENST00000457869; ENST00000528996; ENST00000530113; ENST00000531133; ENST00000531605; ENST00000531797; ENST00000619430	SERPING1	serpin family G member 1 [Source:HGNC Symbol;Acc:HGNC:1228]	5.583e-19	7.098e-17	4.122
ENSG00000163840	ENST00000296161; ENST00000383661	DTX3L	deltex E3 ubiquitin ligase 3L [Source:HGNC Symbol;Acc:HGNC:30323]	1.104e-26	7.165e-24	4.11
ENSG00000138646	ENST00000264350; ENST00000502913; ENST00000508159; ENST00000508695; ENST00000510223	HERC5	HECT and RLD domain containing E3 ubiquitin protein ligase 5 [Source:HGNC Symbol;Acc:HGNC:24368]	8.819e-24	2.738e-21	4.076
ENSG00000181381	ENST00000260184; ENST00000503190; ENST00000504793; ENST00000505150; ENST00000505696; ENST00000505863; ENST00000505890; ENST00000510590; ENST00000511577; ENST00000512371; ENST00000512958; ENST00000513103; ENST00000513901; ENST00000514580; ENST00000514748; ENST00000515088	DDX60L	DExD/H-box 60 like [Source:HGNC Symbol;Acc:HGNC:26429]	2.014e-25	8.671e-23	4.033
ENSG00000130813	ENST00000253110; ENST00000397881; ENST00000585919; ENST00000586730; ENST00000586889; ENST00000587609; ENST00000587710; ENST00000590378; ENST00000591813; ENST00000592551; ENST00000593131	C19orf66	chromosome 19 open reading frame 66 [Source:HGNC Symbol;Acc:HGNC:25649]	4.454e-25	1.802e-22	4.031
ENSG00000156587	ENST00000287156; ENST00000340573; ENST00000526659; ENST00000527022; ENST00000528275	UBE2L6	ubiquitin conjugating enzyme E2 L6 [Source:HGNC Symbol;Acc:HGNC:12490]	1.883e-25	8.379e-23	4.029
ENSG00000120217	ENST00000381573; ENST00000381577; ENST00000474218; ENST00000492923; ENST00000498261	CD274	CD274 molecule [Source:HGNC Symbol;Acc:HGNC:17635]	4.104e-22	8.3e-20	4.028
ENSG00000170581	ENST00000314128; ENST00000418572; ENST00000555488; ENST00000555519; ENST00000555646; ENST00000556140; ENST00000556539; ENST00000557156; ENST00000557199; ENST00000557235; ENST00000557252; ENST00000557417	STAT2	signal transducer and activator of transcription 2 [Source:HGNC Symbol;Acc:HGNC:11363]	1.577e-26	9.57e-24	3.972
ENSG00000068079	ENST00000246911; ENST00000396722; ENST00000415816; ENST00000438323; ENST00000534876; ENST00000536969; ENST00000538473; ENST00000546325	IFI35	interferon induced protein 35 [Source:HGNC Symbol;Acc:HGNC:5399]	1.57e-25	7.229e-23	3.963
ENSG00000110446	ENST00000227880; ENST00000536491; ENST00000536784; ENST00000537307; ENST00000538739; ENST00000540272; ENST00000541505; ENST00000543406; ENST00000544101	SLC15A3	solute carrier family 15 member 3 [Source:HGNC Symbol;Acc:HGNC:18068]	7.166e-17	7.139e-15	3.92
ENSG00000059378	ENST00000263549; ENST00000466597; ENST00000467638; ENST00000470515; ENST00000473341; ENST00000484111; ENST00000488726; ENST00000489383; ENST00000489809; ENST00000491598; ENST00000493262; ENST00000496624	PARP12	poly(ADP-ribose) polymerase family member 12 [Source:HGNC Symbol;Acc:HGNC:21919]	1.518e-25	7.229e-23	3.853
ENSG00000184979	ENST00000215794	USP18	ubiquitin specific peptidase 18 [Source:HGNC Symbol;Acc:HGNC:12616]	1.35e-23	3.833e-21	3.814
ENSG00000197536	ENST00000337752; ENST00000378947; ENST00000378953; ENST00000407797; ENST00000461203; ENST00000612967; ENST00000621237	C5orf56	chromosome 5 open reading frame 56 [Source:HGNC Symbol;Acc:HGNC:33838]	2.646e-20	3.839e-18	3.795
ENSG00000141574	ENST00000269389; ENST00000580437; ENST00000581691; ENST00000581864; ENST00000581954; ENST00000582290; ENST00000582563; ENST00000583093	SECTM1	secreted and transmembrane 1 [Source:HGNC Symbol;Acc:HGNC:10707]	5.787e-17	5.809e-15	3.606
ENSG00000128335	ENST00000249066; ENST00000358502; ENST00000451256; ENST00000454728; ENST00000473549; ENST00000476579; ENST00000484830; ENST00000489186; ENST00000529194	APOL2	apolipoprotein L2 [Source:HGNC Symbol;Acc:HGNC:619]	4.308e-25	1.797e-22	3.568
ENSG00000152689	ENST00000402538; ENST00000403687; ENST00000407811; ENST00000419772; ENST00000423159; ENST00000425210; ENST00000437184; ENST00000442390; ENST00000444784; ENST00000468856; ENST00000477927; ENST00000479528; ENST00000482731; ENST00000482857; ENST00000484909; ENST00000490150; ENST00000494927; ENST00000497723	RASGRP3	RAS guanyl releasing protein 3 [Source:HGNC Symbol;Acc:HGNC:14545]	5.583e-18	6.37e-16	3.548
ENSG00000125347	ENST00000245414; ENST00000405885; ENST00000437654; ENST00000439555; ENST00000458069; ENST00000459982; ENST00000463784; ENST00000472045; ENST00000476613; ENST00000493208; ENST00000613424	IRF1	interferon regulatory factor 1 [Source:HGNC Symbol;Acc:HGNC:6116]	8.329e-25	3.177e-22	3.541
ENSG00000010030	ENST00000339796; ENST00000340181; ENST00000373737; ENST00000373738; ENST00000538992; ENST00000615781; ENST00000620358; ENST00000627426	ETV7	ETS variant 7 [Source:HGNC Symbol;Acc:HGNC:18160]	2.285e-16	2.21e-14	3.452
ENSG00000111331	ENST00000228928; ENST00000546638; ENST00000546800; ENST00000546973; ENST00000548514; ENST00000549918; ENST00000551007	OAS3	2'-5'-oligoadenylate synthetase 3 [Source:HGNC Symbol;Acc:HGNC:8088]	5.25e-25	2.061e-22	3.407
ENSG00000133321	ENST00000255688; ENST00000354445; ENST00000439013; ENST00000537871; ENST00000544107	RARRES3	retinoic acid receptor responder 3 [Source:HGNC Symbol;Acc:HGNC:9869]	3.823e-18	4.4e-16	3.389
ENSG00000240065	ENST00000374859; ENST00000395330; ENST00000414474; ENST00000464863; ENST00000467593	PSMB9	proteasome subunit beta 9 [Source:HGNC Symbol;Acc:HGNC:9546]	2.365e-22	5.033e-20	3.356
ENSG00000185404	ENST00000243810; ENST00000396563; ENST00000415673; ENST00000444636; ENST00000458341; ENST00000462156; ENST00000466656; ENST00000483728; ENST00000496870; ENST00000497212	SP140L	SP140 nuclear body protein like [Source:HGNC Symbol;Acc:HGNC:25105]	6.83e-21	1.126e-18	3.328
ENSG00000102524	ENST00000375887; ENST00000430559; ENST00000479435; ENST00000486502; ENST00000493765; ENST00000542136	TNFSF13B	TNF superfamily member 13b [Source:HGNC Symbol;Acc:HGNC:11929]	2.019e-15	1.833e-13	3.325
ENSG00000172183	ENST00000306072; ENST00000379224; ENST00000546338; ENST00000557824; ENST00000558236; ENST00000558942; ENST00000558992; ENST00000559876; ENST00000560573; ENST00000560741; ENST00000560746	ISG20	interferon stimulated exonuclease gene 20 [Source:HGNC Symbol;Acc:HGNC:6130]	8.772e-21	1.394e-18	3.306
ENSG00000163644	ENST00000295908; ENST00000505022; ENST00000506423; ENST00000508256; ENST00000509340; ENST00000510548; ENST00000511506; ENST00000513546; ENST00000514204; ENST00000608933	PPM1K	protein phosphatase, Mg2+/Mn2+ dependent 1K [Source:HGNC Symbol;Acc:HGNC:25415]	1.026e-19	1.412e-17	3.306
ENSG00000188313	ENST00000342435; ENST00000448787; ENST00000462666; ENST00000463777; ENST00000468985; ENST00000469266; ENST00000470496; ENST00000472349; ENST00000477974; ENST00000478267; ENST00000483300; ENST00000484560; ENST00000486631; ENST00000487389; ENST00000488253; ENST00000489775; ENST00000490745; ENST00000493432; ENST00000494568	PLSCR1	phospholipid scramblase 1 [Source:HGNC Symbol;Acc:HGNC:9092]	2.105e-24	7.206e-22	3.303
ENSG00000168394	ENST00000354258; ENST00000486332; ENST00000487296	TAP1	transporter 1, ATP binding cassette subfamily B member [Source:HGNC Symbol;Acc:HGNC:43]	1.292e-24	4.69e-22	3.257
ENSG00000122643	ENST00000242210; ENST00000381626; ENST00000396152; ENST00000405342; ENST00000409467; ENST00000409787; ENST00000449201; ENST00000456458; ENST00000461851; ENST00000464840; ENST00000473083; ENST00000497542; ENST00000610140; ENST00000620705	NT5C3A	5'-nucleotidase, cytosolic IIIA [Source:HGNC Symbol;Acc:HGNC:17820]	3.22e-20	4.622e-18	3.183
ENSG00000135363	ENST00000257818; ENST00000395833; ENST00000411482; ENST00000464025; ENST00000465614; ENST00000493667	LMO2	LIM domain only 2 [Source:HGNC Symbol;Acc:HGNC:6642]	3.299e-15	2.956e-13	3.117
ENSG00000204642	ENST00000259951; ENST00000334668; ENST00000376861; ENST00000429294; ENST00000434407; ENST00000444621; ENST00000462777; ENST00000465459; ENST00000475996; ENST00000482257; ENST00000484704; ENST00000485513; ENST00000486194; ENST00000489502; ENST00000606273	HLA-F	major histocompatibility complex, class I, F [Source:HGNC Symbol;Acc:HGNC:4963]	1.189e-18	1.417e-16	3.104
ENSG00000168961	ENST00000302228; ENST00000313648; ENST00000395473; ENST00000448970; ENST00000467111; ENST00000481514; ENST00000486774; ENST00000577392; ENST00000578944; ENST00000579402; ENST00000579930; ENST00000580779; ENST00000581710; ENST00000583671; ENST00000584386; ENST00000584661	LGALS9	galectin 9 [Source:HGNC Symbol;Acc:HGNC:6570]	2.442e-17	2.567e-15	3.085
ENSG00000140464	ENST00000268058; ENST00000268059; ENST00000354026; ENST00000359928; ENST00000395132; ENST00000395135; ENST00000435786; ENST00000436891; ENST00000562086; ENST00000563500; ENST00000564428; ENST00000564725; ENST00000565239; ENST00000565317; ENST00000565898; ENST00000566068; ENST00000567543; ENST00000567606; ENST00000569161; ENST00000569477; ENST00000569965; ENST00000570213	PML	promyelocytic leukemia [Source:HGNC Symbol;Acc:HGNC:9113]	2.166e-21	3.855e-19	3.064
ENSG00000101347	ENST00000262878; ENST00000465985	SAMHD1	SAM and HD domain containing deoxynucleoside triphosphate triphosphohydrolase 1 [Source:HGNC Symbol;Acc:HGNC:15925]	1.644e-23	4.389e-21	3.035
ENSG00000164308	ENST00000379904; ENST00000437043; ENST00000507346; ENST00000508077; ENST00000510309; ENST00000510373; ENST00000512869; ENST00000513084; ENST00000513368; ENST00000515095; ENST00000515387	ERAP2	endoplasmic reticulum aminopeptidase 2 [Source:HGNC Symbol;Acc:HGNC:29499]	6.532e-19	8e-17	2.988
ENSG00000138642	ENST00000264346; ENST00000273960; ENST00000380265; ENST00000502870; ENST00000504905; ENST00000506714; ENST00000506842; ENST00000515365	HERC6	HECT and RLD domain containing E3 ubiquitin protein ligase family member 6 [Source:HGNC Symbol;Acc:HGNC:26072]	9.162e-22	1.699e-19	2.982
ENSG00000132109	ENST00000254436; ENST00000533692	TRIM21	tripartite motif containing 21 [Source:HGNC Symbol;Acc:HGNC:11312]	4.039e-23	9.629e-21	2.965
ENSG00000124256	ENST00000371173; ENST00000395822; ENST00000432548; ENST00000453793; ENST00000461547; ENST00000480037; ENST00000538947; ENST00000541799; ENST00000546110	ZBP1	Z-DNA binding protein 1 [Source:HGNC Symbol;Acc:HGNC:16176]	4.903e-13	3.256e-11	2.961
ENSG00000112773	ENST00000320172; ENST00000369754; ENST00000369756; ENST00000412306; ENST00000423467	FAM46A	family with sequence similarity 46 member A [Source:HGNC Symbol;Acc:HGNC:18345]	5.644e-19	7.107e-17	2.96
ENSG00000134470	ENST00000379971; ENST00000379972; ENST00000379974; ENST00000379977; ENST00000397246; ENST00000397248; ENST00000397250; ENST00000397251; ENST00000397255; ENST00000429135; ENST00000435171; ENST00000447291; ENST00000453922; ENST00000525219; ENST00000528354; ENST00000530685; ENST00000532039; ENST00000532948; ENST00000534292; ENST00000620345; ENST00000620865; ENST00000622442	IL15RA	interleukin 15 receptor subunit alpha [Source:HGNC Symbol;Acc:HGNC:5978]	2.262e-17	2.397e-15	2.913
ENSG00000204264	ENST00000374881; ENST00000374882; ENST00000395339; ENST00000484003; ENST00000490613	PSMB8	proteasome subunit beta 8 [Source:HGNC Symbol;Acc:HGNC:9545]	6.329e-22	1.207e-19	2.908
ENSG00000213928	ENST00000324076; ENST00000396864; ENST00000557894; ENST00000559229; ENST00000559284; ENST00000559863; ENST00000560275; ENST00000560311; ENST00000560365; ENST00000560542; ENST00000560852; ENST00000561009; ENST00000561342; ENST00000561412; ENST00000561415	IRF9	interferon regulatory factor 9 [Source:HGNC Symbol;Acc:HGNC:6131]	1.922e-22	4.205e-20	2.902
ENSG00000137752	ENST00000353247; ENST00000436863; ENST00000446369; ENST00000525825; ENST00000526511; ENST00000526568; ENST00000527625; ENST00000527979; ENST00000528424; ENST00000528974; ENST00000529871; ENST00000531166; ENST00000532439; ENST00000532520; ENST00000533400; ENST00000534497; ENST00000640184	CASP1	caspase 1 [Source:HGNC Symbol;Acc:HGNC:1499]	5.031e-14	3.794e-12	2.902
ENSG00000106785	ENST00000341469; ENST00000342043; ENST00000375098; ENST00000475147; ENST00000478401; ENST00000478530	TRIM14	tripartite motif containing 14 [Source:HGNC Symbol;Acc:HGNC:16283]	2.343e-23	5.791e-21	2.877
ENSG00000115415	ENST00000361099; ENST00000392322; ENST00000392323; ENST00000409465; ENST00000415035; ENST00000423282; ENST00000424722; ENST00000432058; ENST00000452281; ENST00000454414; ENST00000464072; ENST00000540176	STAT1	signal transducer and activator of transcription 1 [Source:HGNC Symbol;Acc:HGNC:11362]	2.129e-23	5.362e-21	2.844
ENSG00000173821	ENST00000319921; ENST00000411702; ENST00000427003; ENST00000508628; ENST00000558116; ENST00000558488; ENST00000559070; ENST00000559603; ENST00000559864; ENST00000560083; ENST00000560694; ENST00000570776; ENST00000571908; ENST00000572622; ENST00000573038; ENST00000573548; ENST00000573919; ENST00000574060; ENST00000574909; ENST00000582970	RNF213	ring finger protein 213 [Source:HGNC Symbol;Acc:HGNC:14539]	2.035e-23	5.225e-21	2.84
ENSG00000136514	ENST00000259030	RTP4	receptor transporter protein 4 [Source:HGNC Symbol;Acc:HGNC:23992]	2.622e-13	1.862e-11	2.832
ENSG00000185338	ENST00000332029	SOCS1	suppressor of cytokine signaling 1 [Source:HGNC Symbol;Acc:HGNC:19383]	1.219e-12	7.897e-11	2.804
ENSG00000124201	ENST00000371744; ENST00000371752; ENST00000371754; ENST00000396105; ENST00000455070; ENST00000469991	ZNFX1	zinc finger NFX1-type containing 1 [Source:HGNC Symbol;Acc:HGNC:29271]	4.066e-22	8.3e-20	2.771
ENSG00000234745	ENST00000412585; ENST00000434333; ENST00000463574; ENST00000474381; ENST00000481849; ENST00000497377; ENST00000498007; ENST00000639848; ENST00000640094; ENST00000640615	HLA-B	major histocompatibility complex, class I, B [Source:HGNC Symbol;Acc:HGNC:4932]	1.415e-19	1.908e-17	2.744
ENSG00000196116	ENST00000355295; ENST00000492428	TDRD7	tudor domain containing 7 [Source:HGNC Symbol;Acc:HGNC:30831]	6.975e-22	1.311e-19	2.708
ENSG00000090554	ENST00000204637; ENST00000593422; ENST00000594009; ENST00000595510; ENST00000596435; ENST00000597551; ENST00000597914; ENST00000598472; ENST00000598555; ENST00000600084; ENST00000600429; ENST00000601800	FLT3LG	fms related tyrosine kinase 3 ligand [Source:HGNC Symbol;Acc:HGNC:3766]	1.425e-14	1.174e-12	2.695
ENSG00000280248	ENST00000622931	AC124319.4		1.127e-18	1.355e-16	2.681
ENSG00000067066	ENST00000264052; ENST00000340126; ENST00000409112; ENST00000409341; ENST00000409824; ENST00000409897; ENST00000413284; ENST00000427101; ENST00000431952; ENST00000432979; ENST00000452345; ENST00000459786; ENST00000462751; ENST00000466710; ENST00000470940; ENST00000488180; ENST00000492546; ENST00000494508; ENST00000494901	SP100	SP100 nuclear antigen [Source:HGNC Symbol;Acc:HGNC:11206]	3.53e-22	7.363e-20	2.676
ENSG00000100918	ENST00000557806; ENST00000558191; ENST00000558381; ENST00000559797; ENST00000559939; ENST00000560032; ENST00000560501; ENST00000560823; ENST00000611366; ENST00000619111; ENST00000619284; ENST00000619469; ENST00000620473	REC8	REC8 meiotic recombination protein [Source:HGNC Symbol;Acc:HGNC:16879]	5.56e-19	7.098e-17	2.663
ENSG00000025708	ENST00000252029; ENST00000395678; ENST00000395680; ENST00000395681; ENST00000425169; ENST00000476284; ENST00000487162; ENST00000487577	TYMP	thymidine phosphorylase [Source:HGNC Symbol;Acc:HGNC:3148]	9.519e-17	9.366e-15	2.66
ENSG00000152778	ENST00000371795	IFIT5	interferon induced protein with tetratricopeptide repeats 5 [Source:HGNC Symbol;Acc:HGNC:13328]	6.171e-21	1.043e-18	2.64
ENSG00000121060	ENST00000316881; ENST00000537230; ENST00000570473; ENST00000570749; ENST00000572021; ENST00000572550; ENST00000573108; ENST00000574234; ENST00000574997	TRIM25	tripartite motif containing 25 [Source:HGNC Symbol;Acc:HGNC:12932]	4.902e-23	1.148e-20	2.637
ENSG00000106560	ENST00000223293; ENST00000474605; ENST00000487388	GIMAP2	GTPase, IMAP family member 2 [Source:HGNC Symbol;Acc:HGNC:21789]	1.773e-12	1.132e-10	2.625
ENSG00000204592	ENST00000376630; ENST00000484194; ENST00000493699	HLA-E	major histocompatibility complex, class I, E [Source:HGNC Symbol;Acc:HGNC:4962]	2.375e-22	5.033e-20	2.613
ENSG00000258659	ENST00000429814; ENST00000491385; ENST00000495668; ENST00000514226	TRIM34	tripartite motif containing 34 [Source:HGNC Symbol;Acc:HGNC:10063]	2.012e-19	2.686e-17	2.608
ENSG00000133401	ENST00000397559; ENST00000438447; ENST00000502489; ENST00000502824; ENST00000503961; ENST00000509256; ENST00000510285; ENST00000513184; ENST00000513490; ENST00000513852; ENST00000513910; ENST00000515115	PDZD2	PDZ domain containing 2 [Source:HGNC Symbol;Acc:HGNC:18486]	4.087e-13	2.769e-11	2.607
ENSG00000112343	ENST00000357085	TRIM38	tripartite motif containing 38 [Source:HGNC Symbol;Acc:HGNC:10059]	7.271e-21	1.179e-18	2.602
ENSG00000281100	ENST00000631338	AC105749.1		1.075e-12	6.999e-11	2.582
ENSG00000188282	ENST00000344321; ENST00000374155; ENST00000457754; ENST00000463618; ENST00000463872; ENST00000465568; ENST00000472496; ENST00000480164; ENST00000495721; ENST00000497857	RUFY4	RUN and FYVE domain containing 4 [Source:HGNC Symbol;Acc:HGNC:24804]	6.902e-12	4.132e-10	2.561
ENSG00000123609	ENST00000243346; ENST00000414946; ENST00000477072; ENST00000491771	NMI	N-myc and STAT interactor [Source:HGNC Symbol;Acc:HGNC:7854]	2.288e-20	3.471e-18	2.551
ENSG00000055332	ENST00000233057; ENST00000390013; ENST00000395127; ENST00000405334; ENST00000411537; ENST00000462861; ENST00000496059	EIF2AK2	eukaryotic translation initiation factor 2 alpha kinase 2 [Source:HGNC Symbol;Acc:HGNC:9437]	2.228e-20	3.419e-18	2.51
ENSG00000204267	ENST00000374897; ENST00000374899; ENST00000464100; ENST00000485701; ENST00000620123	TAP2	transporter 2, ATP binding cassette subfamily B member [Source:HGNC Symbol;Acc:HGNC:44]	1.861e-21	3.358e-19	2.478
ENSG00000155629	ENST00000339364; ENST00000371109; ENST00000371110; ENST00000467625; ENST00000468783; ENST00000489982	PIK3AP1	phosphoinositide-3-kinase adaptor protein 1 [Source:HGNC Symbol;Acc:HGNC:30034]	2.49e-14	1.967e-12	2.445
ENSG00000177989	ENST00000329363; ENST00000401779; ENST00000403326; ENST00000405135; ENST00000428989; ENST00000437588; ENST00000463472; ENST00000468249; ENST00000469660	ODF3B	outer dense fiber of sperm tails 3B [Source:HGNC Symbol;Acc:HGNC:34388]	4.729e-13	3.156e-11	2.444
ENSG00000172936	ENST00000396334; ENST00000416282; ENST00000417037; ENST00000421516; ENST00000424893; ENST00000443433; ENST00000460295; ENST00000463956; ENST00000481122; ENST00000484513; ENST00000495303	MYD88	myeloid differentiation primary response 88 [Source:HGNC Symbol;Acc:HGNC:7562]	1.323e-21	2.42e-19	2.424
ENSG00000185201	ENST00000399815; ENST00000399817; ENST00000527146; ENST00000533141; ENST00000602569; ENST00000616316	IFITM2	interferon induced transmembrane protein 2 [Source:HGNC Symbol;Acc:HGNC:5413]	5.8e-19	7.236e-17	2.413
ENSG00000000971	ENST00000359637; ENST00000367429; ENST00000466229; ENST00000470918; ENST00000496761; ENST00000630130	CFH	complement factor H [Source:HGNC Symbol;Acc:HGNC:4883]	1.67e-18	1.973e-16	2.403
ENSG00000197646	ENST00000397747	PDCD1LG2	programmed cell death 1 ligand 2 [Source:HGNC Symbol;Acc:HGNC:18731]	5.674e-12	3.49e-10	2.384
ENSG00000162645	ENST00000370466; ENST00000463660; ENST00000464839; ENST00000493802	GBP2	guanylate binding protein 2 [Source:HGNC Symbol;Acc:HGNC:4183]	1.9e-13	1.371e-11	2.379
ENSG00000120341	ENST00000308284; ENST00000327037; ENST00000441371; ENST00000464631; ENST00000495165; ENST00000526773; ENST00000527976; ENST00000528461	SEC16B	SEC16 homolog B, endoplasmic reticulum export factor [Source:HGNC Symbol;Acc:HGNC:30301]	1.02e-14	8.615e-13	2.378
ENSG00000128394	ENST00000308521; ENST00000381565; ENST00000476513; ENST00000491387	APOBEC3F	apolipoprotein B mRNA editing enzyme catalytic subunit 3F [Source:HGNC Symbol;Acc:HGNC:17356]	1.194e-16	1.164e-14	2.377
ENSG00000002549	ENST00000226299; ENST00000503467; ENST00000504614; ENST00000507960; ENST00000508014; ENST00000508497; ENST00000509583; ENST00000512397; ENST00000513105; ENST00000606142; ENST00000618908	LAP3	leucine aminopeptidase 3 [Source:HGNC Symbol;Acc:HGNC:18449]	6.671e-21	1.113e-18	2.364
ENSG00000250264	ENST00000452392	AL669918.1		1.085e-19	1.478e-17	2.346
ENSG00000060491	ENST00000290291; ENST00000370461; ENST00000450048; ENST00000621591	OGFR	opioid growth factor receptor [Source:HGNC Symbol;Acc:HGNC:15768]	1.926e-18	2.255e-16	2.327
ENSG00000185880	ENST00000329464; ENST00000338264; ENST00000558173; ENST00000558329; ENST00000559315; ENST00000559390; ENST00000560141; ENST00000560442; ENST00000560554; ENST00000561043; ENST00000561170; ENST00000561237	TRIM69	tripartite motif containing 69 [Source:HGNC Symbol;Acc:HGNC:17857]	7.377e-19	8.952e-17	2.318
ENSG00000112297	ENST00000369066; ENST00000457437; ENST00000487681; ENST00000633556	CRYBG1	crystallin beta-gamma domain containing 1 [Source:HGNC Symbol;Acc:HGNC:356]	7.986e-15	6.922e-13	2.291
ENSG00000138035	ENST00000260604; ENST00000415374; ENST00000415489; ENST00000429805; ENST00000447944; ENST00000481066; ENST00000625249	PNPT1	polyribonucleotide nucleotidyltransferase 1 [Source:HGNC Symbol;Acc:HGNC:23166]	2.618e-20	3.839e-18	2.277
ENSG00000004468	ENST00000226279; ENST00000502843; ENST00000506191; ENST00000510674; ENST00000511430	CD38	CD38 molecule [Source:HGNC Symbol;Acc:HGNC:1667]	2.872e-15	2.591e-13	2.273
ENSG00000136147	ENST00000357596; ENST00000378319; ENST00000426879; ENST00000442195; ENST00000460489; ENST00000465045; ENST00000467763; ENST00000476953; ENST00000481509; ENST00000482487; ENST00000485919; ENST00000486276; ENST00000487433; ENST00000488605; ENST00000488958; ENST00000495157; ENST00000496612; ENST00000496623	PHF11	PHD finger protein 11 [Source:HGNC Symbol;Acc:HGNC:17024]	3.124e-17	3.233e-15	2.249
ENSG00000026950	ENST00000082468; ENST00000289361; ENST00000414912; ENST00000425234; ENST00000427334; ENST00000450085; ENST00000465690; ENST00000476549; ENST00000502361; ENST00000506698; ENST00000513047	BTN3A1	butyrophilin subfamily 3 member A1 [Source:HGNC Symbol;Acc:HGNC:1138]	1.426e-17	1.561e-15	2.24
ENSG00000132256	ENST00000380027; ENST00000380034; ENST00000396847; ENST00000412903; ENST00000419850; ENST00000433961; ENST00000438025; ENST00000465634; ENST00000483835; ENST00000487241; ENST00000492086	TRIM5	tripartite motif containing 5 [Source:HGNC Symbol;Acc:HGNC:16276]	7.13e-20	1.013e-17	2.238
ENSG00000154451	ENST00000370459; ENST00000443807; ENST00000471171; ENST00000481145; ENST00000490568	GBP5	guanylate binding protein 5 [Source:HGNC Symbol;Acc:HGNC:19895]	9.777e-11	5.02e-09	2.232
ENSG00000165731	ENST00000340058; ENST00000355710; ENST00000479913; ENST00000498820; ENST00000615310; ENST00000638465; ENST00000640619	RET	ret proto-oncogene [Source:HGNC Symbol;Acc:HGNC:9967]	3.401e-13	2.34e-11	2.191
ENSG00000198959	ENST00000361475; ENST00000373403; ENST00000453095; ENST00000468262; ENST00000469269; ENST00000474777	TGM2	transglutaminase 2 [Source:HGNC Symbol;Acc:HGNC:11778]	3.268e-19	4.236e-17	2.133
ENSG00000108679	ENST00000262776; ENST00000585407; ENST00000586300; ENST00000586720; ENST00000587251; ENST00000587310; ENST00000587311; ENST00000588198; ENST00000588205; ENST00000588508; ENST00000588587; ENST00000588899; ENST00000588990; ENST00000589527; ENST00000589775; ENST00000589906; ENST00000591274; ENST00000591778; ENST00000592255	LGALS3BP	galectin 3 binding protein [Source:HGNC Symbol;Acc:HGNC:6564]	2.406e-19	3.18e-17	2.132
ENSG00000259529	ENST00000558468	AL136295.5		8.478e-20	1.191e-17	2.101
ENSG00000196684	ENST00000535834; ENST00000586872; ENST00000591154; ENST00000593031; ENST00000613195; ENST00000613986; ENST00000616070; ENST00000616645	HSH2D	hematopoietic SH2 domain containing [Source:HGNC Symbol;Acc:HGNC:24920]	1.828e-10	9.137e-09	2.088
ENSG00000198133	ENST00000357461; ENST00000554278; ENST00000554480; ENST00000554675; ENST00000555638; ENST00000555994; ENST00000557006; ENST00000557779	TMEM229B	transmembrane protein 229B [Source:HGNC Symbol;Acc:HGNC:20130]	3.008e-11	1.673e-09	2.068
ENSG00000111801	ENST00000244519; ENST00000361232; ENST00000467524; ENST00000471353; ENST00000474790; ENST00000477388; ENST00000480110; ENST00000482451; ENST00000483179; ENST00000487272; ENST00000487627; ENST00000490254; ENST00000494393; ENST00000496719; ENST00000497681	BTN3A3	butyrophilin subfamily 3 member A3 [Source:HGNC Symbol;Acc:HGNC:1140]	4.288e-14	3.29e-12	2.048
ENSG00000168310	ENST00000393593; ENST00000502750; ENST00000504340; ENST00000505067; ENST00000506230; ENST00000507523; ENST00000509274; ENST00000510814; ENST00000512020	IRF2	interferon regulatory factor 2 [Source:HGNC Symbol;Acc:HGNC:6117]	1.041e-17	1.168e-15	2.047
ENSG00000159403	ENST00000535233; ENST00000536053; ENST00000536092; ENST00000538050; ENST00000540242; ENST00000540394; ENST00000540610; ENST00000541042; ENST00000542285; ENST00000543362; ENST00000543835; ENST00000543851; ENST00000545466; ENST00000602298	C1R	complement C1r [Source:HGNC Symbol;Acc:HGNC:1246]	5.551e-17	5.614e-15	2.047
ENSG00000157873	ENST00000355716; ENST00000409119; ENST00000426449; ENST00000434817; ENST00000435221; ENST00000442392; ENST00000451778; ENST00000463471; ENST00000463835; ENST00000466750; ENST00000471768; ENST00000475523; ENST00000480305; ENST00000482074; ENST00000482602; ENST00000496064	TNFRSF14	TNF receptor superfamily member 14 [Source:HGNC Symbol;Acc:HGNC:11912]	3.528e-10	1.712e-08	2.037
ENSG00000142677	ENST00000270800	IL22RA1	interleukin 22 receptor subunit alpha 1 [Source:HGNC Symbol;Acc:HGNC:13700]	8.611e-15	7.369e-13	2.012
ENSG00000105287	ENST00000291281; ENST00000433867; ENST00000593363; ENST00000593492; ENST00000595132; ENST00000595515; ENST00000597088; ENST00000597390; ENST00000597589; ENST00000597641; ENST00000598633; ENST00000599019; ENST00000599464; ENST00000600194; ENST00000601605; ENST00000601806; ENST00000602155	PRKD2	protein kinase D2 [Source:HGNC Symbol;Acc:HGNC:17293]	1.993e-17	2.128e-15	2.009
ENSG00000204525	ENST00000376228; ENST00000376237; ENST00000383329; ENST00000415537; ENST00000466892; ENST00000470363; ENST00000484378; ENST00000487245; ENST00000495835; ENST00000640219	HLA-C	major histocompatibility complex, class I, C [Source:HGNC Symbol;Acc:HGNC:4933]	1.16e-17	1.291e-15	1.991
ENSG00000196954	ENST00000393150; ENST00000417440; ENST00000444739; ENST00000524843; ENST00000525116; ENST00000529183; ENST00000529565; ENST00000530309; ENST00000531333; ENST00000531546; ENST00000533252; ENST00000533730; ENST00000534356	CASP4	caspase 4 [Source:HGNC Symbol;Acc:HGNC:1505]	3.872e-13	2.637e-11	1.924
ENSG00000134716	ENST00000371204; ENST00000466095; ENST00000468257; ENST00000469406; ENST00000492633	CYP2J2	cytochrome P450 family 2 subfamily J member 2 [Source:HGNC Symbol;Acc:HGNC:2634]	2.135e-08	7.963e-07	1.91
ENSG00000162878	ENST00000294964; ENST00000401498; ENST00000470578; ENST00000475241; ENST00000475868; ENST00000480099; ENST00000485578; ENST00000490302; ENST00000492861	PKDCC	protein kinase domain containing, cytoplasmic [Source:HGNC Symbol;Acc:HGNC:25123]	5.328e-17	5.429e-15	1.908
ENSG00000140511	ENST00000359595; ENST00000558770; ENST00000562281; ENST00000562889; ENST00000563808	HAPLN3	hyaluronan and proteoglycan link protein 3 [Source:HGNC Symbol;Acc:HGNC:21446]	1.546e-13	1.128e-11	1.897
ENSG00000203797	ENST00000368923; ENST00000368924; ENST00000479373	DDO	D-aspartate oxidase [Source:HGNC Symbol;Acc:HGNC:2727]	2.713e-09	1.125e-07	1.887
ENSG00000072858	ENST00000264852; ENST00000393830; ENST00000463226; ENST00000465803; ENST00000468728; ENST00000480746; ENST00000481891; ENST00000483946; ENST00000488390; ENST00000491730; ENST00000492863; ENST00000498152	SIDT1	SID1 transmembrane family member 1 [Source:HGNC Symbol;Acc:HGNC:25967]	2.06e-10	1.015e-08	1.873
ENSG00000166710	ENST00000349264; ENST00000544417; ENST00000557901; ENST00000558401; ENST00000559220; ENST00000559720; ENST00000559907; ENST00000559916; ENST00000560556; ENST00000560681; ENST00000561139; ENST00000561424; ENST00000623550; ENST00000632133	B2M	beta-2-microglobulin [Source:HGNC Symbol;Acc:HGNC:914]	2.275e-18	2.641e-16	1.853
ENSG00000139192	ENST00000266556; ENST00000539384; ENST00000542160; ENST00000543567; ENST00000544021; ENST00000544289; ENST00000544826; ENST00000545700	TAPBPL	TAP binding protein like [Source:HGNC Symbol;Acc:HGNC:30683]	2.977e-12	1.883e-10	1.839
ENSG00000137198	ENST00000259727; ENST00000540478; ENST00000543191; ENST00000544145	GMPR	guanosine monophosphate reductase [Source:HGNC Symbol;Acc:HGNC:4376]	1.685e-09	7.232e-08	1.836
ENSG00000146411	ENST00000275230	SLC2A12	solute carrier family 2 member 12 [Source:HGNC Symbol;Acc:HGNC:18067]	6.876e-11	3.686e-09	1.818
ENSG00000165259	ENST00000297977; ENST00000373177; ENST00000449553; ENST00000465509; ENST00000472135; ENST00000506585	HDX	highly divergent homeobox [Source:HGNC Symbol;Acc:HGNC:26411]	1.211e-11	7.12e-10	1.815
ENSG00000179044	ENST00000314586; ENST00000545725; ENST00000562887; ENST00000563536; ENST00000563889; ENST00000564324; ENST00000564418	EXOC3L1	exocyst complex component 3 like 1 [Source:HGNC Symbol;Acc:HGNC:27540]	1.001e-08	3.909e-07	1.815
ENSG00000135148	ENST00000257604; ENST00000412615; ENST00000547063; ENST00000548092; ENST00000548277; ENST00000549358; ENST00000550051; ENST00000552890; ENST00000552896	TRAFD1	TRAF-type zinc finger domain containing 1 [Source:HGNC Symbol;Acc:HGNC:24808]	9.114e-18	1.031e-15	1.813
ENSG00000182742	ENST00000332503	HOXB4	homeobox B4 [Source:HGNC Symbol;Acc:HGNC:5115]	3.281e-11	1.818e-09	1.803
ENSG00000129226	ENST00000250092; ENST00000380498; ENST00000584180; ENST00000584502	CD68	CD68 molecule [Source:HGNC Symbol;Acc:HGNC:1693]	1.327e-15	1.214e-13	1.785
ENSG00000135378	ENST00000257836	PRRG4	proline rich and Gla domain 4 [Source:HGNC Symbol;Acc:HGNC:30799]	4.6e-11	2.506e-09	1.785
ENSG00000117266	ENST00000360066; ENST00000419301; ENST00000429964; ENST00000443813; ENST00000459862; ENST00000462976; ENST00000468954; ENST00000476153; ENST00000478560; ENST00000484080; ENST00000489617; ENST00000504162; ENST00000504648; ENST00000505932; ENST00000506215; ENST00000506489; ENST00000506784; ENST00000507067; ENST00000507240; ENST00000512008; ENST00000512922; ENST00000515494; ENST00000515514	CDK18	cyclin dependent kinase 18 [Source:HGNC Symbol;Acc:HGNC:8751]	9.075e-11	4.714e-09	1.767
ENSG00000165806	ENST00000345633; ENST00000369315; ENST00000369318; ENST00000369321; ENST00000369331; ENST00000429617; ENST00000452490; ENST00000468790; ENST00000487232; ENST00000614447; ENST00000621345; ENST00000621607	CASP7	caspase 7 [Source:HGNC Symbol;Acc:HGNC:1508]	1.857e-17	1.999e-15	1.758
ENSG00000196247	ENST00000344930; ENST00000360117; ENST00000395391; ENST00000423627; ENST00000613690; ENST00000620827	ZNF107	zinc finger protein 107 [Source:HGNC Symbol;Acc:HGNC:12887]	2.166e-14	1.731e-12	1.757
ENSG00000155363	ENST00000357443; ENST00000369644; ENST00000369645; ENST00000413052; ENST00000465579; ENST00000468624; ENST00000471160; ENST00000475429; ENST00000479858; ENST00000481711; ENST00000482545; ENST00000486416; ENST00000488160; ENST00000490413; ENST00000494319; ENST00000495374; ENST00000496577	MOV10	Mov10 RISC complex RNA helicase [Source:HGNC Symbol;Acc:HGNC:7200]	1.519e-17	1.648e-15	1.736
ENSG00000155158	ENST00000297615; ENST00000380850; ENST00000380853; ENST00000505732; ENST00000506891; ENST00000507285; ENST00000507993; ENST00000512701; ENST00000582994	TTC39B	tetratricopeptide repeat domain 39B [Source:HGNC Symbol;Acc:HGNC:23704]	1.61e-12	1.038e-10	1.715
ENSG00000156500	ENST00000370784; ENST00000370785; ENST00000414371; ENST00000460216; ENST00000463842; ENST00000470657; ENST00000475361; ENST00000482240; ENST00000494709; ENST00000495147; ENST00000623326	FAM122C	family with sequence similarity 122C [Source:HGNC Symbol;Acc:HGNC:25202]	6.758e-10	3.121e-08	1.705
ENSG00000145246	ENST00000273859; ENST00000503288; ENST00000504445; ENST00000505277; ENST00000505476; ENST00000507889; ENST00000512393	ATP10D	ATPase phospholipid transporting 10D (putative) [Source:HGNC Symbol;Acc:HGNC:13549]	4.645e-15	4.107e-13	1.7
ENSG00000229474	ENST00000434130; ENST00000558159; ENST00000558481; ENST00000558573; ENST00000558809; ENST00000560110; ENST00000560775; ENST00000560780; ENST00000561082	PATL2	PAT1 homolog 2 [Source:HGNC Symbol;Acc:HGNC:33630]	2.294e-08	8.461e-07	1.688
ENSG00000113532	ENST00000231461; ENST00000451528; ENST00000507360; ENST00000523381	ST8SIA4	ST8 alpha-N-acetyl-neuraminide alpha-2,8-sialyltransferase 4 [Source:HGNC Symbol;Acc:HGNC:10871]	2.172e-13	1.559e-11	1.676
ENSG00000008441	ENST00000358552; ENST00000360105; ENST00000397661; ENST00000585382; ENST00000585575; ENST00000586797; ENST00000586873; ENST00000587260; ENST00000587760; ENST00000588228; ENST00000588680; ENST00000590027; ENST00000591028; ENST00000592199	NFIX	nuclear factor I X [Source:HGNC Symbol;Acc:HGNC:7788]	7.14e-14	5.269e-12	1.668
ENSG00000050344	ENST00000056233; ENST00000606261; ENST00000607375	NFE2L3	nuclear factor, erythroid 2 like 3 [Source:HGNC Symbol;Acc:HGNC:7783]	9.997e-15	8.5e-13	1.656
ENSG00000204616	ENST00000376734; ENST00000468264; ENST00000471695; ENST00000480808; ENST00000484583; ENST00000485864; ENST00000493404	TRIM31	tripartite motif containing 31 [Source:HGNC Symbol;Acc:HGNC:16289]	1.951e-08	7.315e-07	1.656
ENSG00000281028	ENST00000512921	AC104662.2		2.735e-13	1.922e-11	1.648
ENSG00000173706	ENST00000311127; ENST00000477536; ENST00000480667; ENST00000482699; ENST00000487661; ENST00000488654	HEG1	heart development protein with EGF like domains 1 [Source:HGNC Symbol;Acc:HGNC:29227]	4.198e-16	3.947e-14	1.647
ENSG00000038210	ENST00000264864	PI4K2B	phosphatidylinositol 4-kinase type 2 beta [Source:HGNC Symbol;Acc:HGNC:18215]	5.764e-13	3.809e-11	1.646
ENSG00000169871	ENST00000306085; ENST00000412507; ENST00000467847; ENST00000487252	TRIM56	tripartite motif containing 56 [Source:HGNC Symbol;Acc:HGNC:19028]	3.361e-17	3.451e-15	1.64
ENSG00000188290	ENST00000304952; ENST00000428771; ENST00000481869; ENST00000484667	HES4	hes family bHLH transcription factor 4 [Source:HGNC Symbol;Acc:HGNC:24149]	8.634e-10	3.894e-08	1.636
ENSG00000184898	ENST00000331426; ENST00000409092	RBM43	RNA binding motif protein 43 [Source:HGNC Symbol;Acc:HGNC:24790]	1.275e-13	9.351e-12	1.635
ENSG00000116514	ENST00000235150; ENST00000356990; ENST00000373456	RNF19B	ring finger protein 19B [Source:HGNC Symbol;Acc:HGNC:26886]	4.056e-16	3.84e-14	1.629
ENSG00000213689	ENST00000433541; ENST00000444177; ENST00000456089; ENST00000492235; ENST00000625293; ENST00000629913	TREX1	three prime repair exonuclease 1 [Source:HGNC Symbol;Acc:HGNC:12269]	4.34e-13	2.926e-11	1.628
ENSG00000160710	ENST00000368471; ENST00000368474; ENST00000463920; ENST00000471068; ENST00000492630; ENST00000494866; ENST00000526905; ENST00000529168; ENST00000530954; ENST00000534279	ADAR	adenosine deaminase, RNA specific [Source:HGNC Symbol;Acc:HGNC:225]	1.284e-17	1.417e-15	1.622
ENSG00000176928	ENST00000322348	GCNT4	glucosaminyl (N-acetyl) transferase 4, core 2 [Source:HGNC Symbol;Acc:HGNC:17973]	1.741e-08	6.62e-07	1.593
ENSG00000100226	ENST00000216044; ENST00000418601; ENST00000458073; ENST00000460605; ENST00000461428; ENST00000462332; ENST00000470836; ENST00000475959; ENST00000484657; ENST00000484971; ENST00000487538; ENST00000488787; ENST00000489527	GTPBP1	GTP binding protein 1 [Source:HGNC Symbol;Acc:HGNC:4669]	6.773e-16	6.235e-14	1.591
ENSG00000100911	ENST00000216802; ENST00000471700; ENST00000558273; ENST00000558931; ENST00000559005; ENST00000559042; ENST00000559056; ENST00000559359; ENST00000559453; ENST00000559493; ENST00000559613; ENST00000560370; ENST00000560410; ENST00000560592; ENST00000560788; ENST00000561103; ENST00000615264; ENST00000630027	PSME2	proteasome activator subunit 2 [Source:HGNC Symbol;Acc:HGNC:9569]	2.698e-17	2.814e-15	1.574
ENSG00000137877	ENST00000320955; ENST00000563899	SPTBN5	spectrin beta, non-erythrocytic 5 [Source:HGNC Symbol;Acc:HGNC:15680]	3.371e-08	1.219e-06	1.567
ENSG00000185015	ENST00000321764; ENST00000517298; ENST00000517831; ENST00000518392; ENST00000522631	CA13	carbonic anhydrase 13 [Source:HGNC Symbol;Acc:HGNC:14914]	5.531e-08	1.933e-06	1.56
ENSG00000174808	ENST00000395743; ENST00000512743	BTC	betacellulin [Source:HGNC Symbol;Acc:HGNC:1121]	1.096e-09	4.894e-08	1.554
ENSG00000116663	ENST00000376753; ENST00000449067; ENST00000474239	FBXO6	F-box protein 6 [Source:HGNC Symbol;Acc:HGNC:13585]	1.744e-12	1.119e-10	1.553
ENSG00000173786	ENST00000393888; ENST00000393892; ENST00000441615; ENST00000472031; ENST00000486438; ENST00000585452; ENST00000587679; ENST00000589772; ENST00000591945; ENST00000592105; ENST00000592446; ENST00000592861	CNP	2',3'-cyclic nucleotide 3' phosphodiesterase [Source:HGNC Symbol;Acc:HGNC:2158]	3.154e-16	3.007e-14	1.543
ENSG00000163131	ENST00000368985; ENST00000448301; ENST00000472977; ENST00000480760; ENST00000483930; ENST00000607427	CTSS	cathepsin S [Source:HGNC Symbol;Acc:HGNC:2545]	3.271e-14	2.539e-12	1.543
ENSG00000099968	ENST00000317582; ENST00000337612; ENST00000355028; ENST00000399777; ENST00000399781; ENST00000399782; ENST00000418951; ENST00000464649; ENST00000479296; ENST00000485631; ENST00000493680; ENST00000498133; ENST00000538149; ENST00000543133; ENST00000611738; ENST00000616863; ENST00000618481	BCL2L13	BCL2 like 13 [Source:HGNC Symbol;Acc:HGNC:17164]	9.542e-17	9.366e-15	1.522
ENSG00000078018	ENST00000199940; ENST00000360351; ENST00000361559; ENST00000392193; ENST00000392194; ENST00000445941; ENST00000447185; ENST00000452717; ENST00000461253; ENST00000464007; ENST00000471619; ENST00000473543; ENST00000475600; ENST00000478233; ENST00000481649; ENST00000482864	MAP2	microtubule associated protein 2 [Source:HGNC Symbol;Acc:HGNC:6839]	3.06e-10	1.491e-08	1.514
ENSG00000168404	ENST00000306247; ENST00000308807; ENST00000570846; ENST00000571303; ENST00000573267; ENST00000575686; ENST00000575695; ENST00000576529	MLKL	mixed lineage kinase domain like pseudokinase [Source:HGNC Symbol;Acc:HGNC:26617]	3.55e-15	3.159e-13	1.509
ENSG00000140968	ENST00000268638; ENST00000562492; ENST00000563180; ENST00000564056; ENST00000564617; ENST00000564803; ENST00000565552; ENST00000566369; ENST00000569145; ENST00000569607; ENST00000570088	IRF8	interferon regulatory factor 8 [Source:HGNC Symbol;Acc:HGNC:5358]	8.875e-08	3.015e-06	1.503
ENSG00000166750	ENST00000299977; ENST00000542451; ENST00000592325	SLFN5	schlafen family member 5 [Source:HGNC Symbol;Acc:HGNC:28286]	4.33e-14	3.303e-12	1.502
ENSG00000253958	ENST00000519106	CLDN23	claudin 23 [Source:HGNC Symbol;Acc:HGNC:17591]	8.679e-11	4.526e-09	1.496
ENSG00000174837	ENST00000250572; ENST00000312053; ENST00000381404; ENST00000381407; ENST00000450315; ENST00000595026; ENST00000596944; ENST00000601198	ADGRE1	adhesion G protein-coupled receptor E1 [Source:HGNC Symbol;Acc:HGNC:3336]	1.808e-13	1.312e-11	1.49
ENSG00000104432	ENST00000263851; ENST00000379113; ENST00000518982; ENST00000519833; ENST00000520215; ENST00000520269; ENST00000520317; ENST00000521323; ENST00000523959; ENST00000541183; ENST00000639719	IL7	interleukin 7 [Source:HGNC Symbol;Acc:HGNC:6023]	1.052e-07	3.528e-06	1.48
ENSG00000182326	ENST00000328916; ENST00000360817; ENST00000402681; ENST00000403949; ENST00000406697; ENST00000413211; ENST00000423384; ENST00000443875; ENST00000461983; ENST00000463798; ENST00000470326; ENST00000473545; ENST00000488701; ENST00000489541; ENST00000495053; ENST00000495061; ENST00000497061; ENST00000541647; ENST00000542978; ENST00000543187; ENST00000617865	C1S	complement C1s [Source:HGNC Symbol;Acc:HGNC:1247]	2.481e-16	2.383e-14	1.477
ENSG00000028137	ENST00000376259; ENST00000489921; ENST00000492361; ENST00000536782	TNFRSF1B	TNF receptor superfamily member 1B [Source:HGNC Symbol;Acc:HGNC:11917]	4.299e-07	1.31e-05	1.475
ENSG00000205220	ENST00000358514; ENST00000570304; ENST00000570985; ENST00000574576; ENST00000575556	PSMB10	proteasome subunit beta 10 [Source:HGNC Symbol;Acc:HGNC:9538]	4.628e-13	3.105e-11	1.474
ENSG00000135697	ENST00000258168; ENST00000563804; ENST00000564552	BCO1	beta-carotene oxygenase 1 [Source:HGNC Symbol;Acc:HGNC:13815]	6.173e-12	3.746e-10	1.471
ENSG00000104213	ENST00000251630; ENST00000523248; ENST00000541323	PDGFRL	platelet derived growth factor receptor like [Source:HGNC Symbol;Acc:HGNC:8805]	2.76e-13	1.929e-11	1.466
ENSG00000179583	ENST00000324288; ENST00000381835; ENST00000537380; ENST00000570546; ENST00000571186; ENST00000571190; ENST00000571545; ENST00000572665; ENST00000573309; ENST00000575513; ENST00000576601; ENST00000618207; ENST00000618327; ENST00000636238; ENST00000637439	CIITA	class II major histocompatibility complex transactivator [Source:HGNC Symbol;Acc:HGNC:7067]	1.016e-07	3.424e-06	1.466
ENSG00000198719	ENST00000366756; ENST00000630500	DLL1	delta like canonical Notch ligand 1 [Source:HGNC Symbol;Acc:HGNC:2908]	4.906e-07	1.475e-05	1.462
ENSG00000284691	ENST00000498682; ENST00000641234; ENST00000641330; ENST00000641717; ENST00000641849; ENST00000642008; ENST00000642087	AC073111.5		7.984e-11	4.246e-09	1.461
ENSG00000120539	ENST00000342386; ENST00000375940; ENST00000375946; ENST00000477034	MASTL	microtubule associated serine/threonine kinase like [Source:HGNC Symbol;Acc:HGNC:19042]	6.679e-16	6.192e-14	1.46
ENSG00000172201	ENST00000378700	ID4	inhibitor of DNA binding 4, HLH protein [Source:HGNC Symbol;Acc:HGNC:5363]	1.879e-07	6.073e-06	1.455
ENSG00000164211	ENST00000296632; ENST00000455172; ENST00000502322; ENST00000502931; ENST00000505803; ENST00000508215; ENST00000509887; ENST00000510346; ENST00000511137; ENST00000511436; ENST00000511569; ENST00000512160	STARD4	StAR related lipid transfer domain containing 4 [Source:HGNC Symbol;Acc:HGNC:18058]	8.031e-11	4.254e-09	1.448
ENSG00000114698	ENST00000354952; ENST00000383083; ENST00000433593; ENST00000446574; ENST00000460350; ENST00000460885; ENST00000475019; ENST00000476202; ENST00000481701; ENST00000493382; ENST00000498625	PLSCR4	phospholipid scramblase 4 [Source:HGNC Symbol;Acc:HGNC:16497]	1.083e-10	5.538e-09	1.447
ENSG00000100346	ENST00000401624; ENST00000402142; ENST00000404898; ENST00000407673; ENST00000471970	CACNA1I	calcium voltage-gated channel subunit alpha1 I [Source:HGNC Symbol;Acc:HGNC:1396]	1.04e-06	2.979e-05	1.439
ENSG00000216490	ENST00000407280; ENST00000597802; ENST00000600463	IFI30	IFI30, lysosomal thiol reductase [Source:HGNC Symbol;Acc:HGNC:5398]	7.98e-13	5.222e-11	1.437
ENSG00000186470	ENST00000356386; ENST00000377708; ENST00000396934; ENST00000396948; ENST00000508906; ENST00000524459; ENST00000524682; ENST00000527417; ENST00000527422; ENST00000527639; ENST00000528222; ENST00000528541; ENST00000530653; ENST00000531055; ENST00000532294; ENST00000532627; ENST00000532865; ENST00000532994; ENST00000604202	BTN3A2	butyrophilin subfamily 3 member A2 [Source:HGNC Symbol;Acc:HGNC:1139]	3.068e-12	1.923e-10	1.434
ENSG00000132744	ENST00000255082; ENST00000529256	ACY3	aminoacylase 3 [Source:HGNC Symbol;Acc:HGNC:24104]	1.867e-07	6.05e-06	1.426
ENSG00000166801	ENST00000361723; ENST00000420244; ENST00000527629; ENST00000528737; ENST00000529358; ENST00000529985; ENST00000531147; ENST00000531408; ENST00000531676; ENST00000532790; ENST00000533703	FAM111A	family with sequence similarity 111 member A [Source:HGNC Symbol;Acc:HGNC:24725]	7.145e-14	5.269e-12	1.424
ENSG00000206190	ENST00000356865; ENST00000389967; ENST00000553577; ENST00000555450; ENST00000555756; ENST00000555815; ENST00000619904	ATP10A	ATPase phospholipid transporting 10A (putative) [Source:HGNC Symbol;Acc:HGNC:13542]	2.6e-14	2.03e-12	1.422
ENSG00000258588	ENST00000354852	TRIM6-TRIM34	TRIM6-TRIM34 readthrough [Source:HGNC Symbol;Acc:HGNC:33440]	1.6e-14	1.295e-12	1.421
ENSG00000137200	ENST00000373451; ENST00000455891; ENST00000457419; ENST00000471097; ENST00000475364; ENST00000493656	CMTR1	cap methyltransferase 1 [Source:HGNC Symbol;Acc:HGNC:21077]	6.191e-16	5.779e-14	1.42
ENSG00000155287	ENST00000370495; ENST00000434701; ENST00000479722; ENST00000496035	SLC25A28	solute carrier family 25 member 28 [Source:HGNC Symbol;Acc:HGNC:23472]	1.478e-14	1.211e-12	1.406
ENSG00000171557	ENST00000336098; ENST00000393846; ENST00000404648; ENST00000405164; ENST00000407946; ENST00000443553; ENST00000464532; ENST00000465336; ENST00000465913; ENST00000473393; ENST00000484695; ENST00000492082	FGG	fibrinogen gamma chain [Source:HGNC Symbol;Acc:HGNC:3694]	4.153e-10	2.002e-08	1.398
ENSG00000196092	ENST00000358127; ENST00000377840; ENST00000377847; ENST00000377852; ENST00000377853; ENST00000414447; ENST00000446742; ENST00000520083; ENST00000520154; ENST00000520281; ENST00000522003; ENST00000522932; ENST00000523145; ENST00000523241; ENST00000523493; ENST00000524340	PAX5	paired box 5 [Source:HGNC Symbol;Acc:HGNC:8619]	3.8e-07	1.177e-05	1.398
ENSG00000164307	ENST00000296754; ENST00000443439; ENST00000503311; ENST00000503921; ENST00000507154; ENST00000507859; ENST00000508227; ENST00000512852; ENST00000514604	ERAP1	endoplasmic reticulum aminopeptidase 1 [Source:HGNC Symbol;Acc:HGNC:18173]	7.307e-15	6.376e-13	1.397
ENSG00000111912	ENST00000229634; ENST00000368357; ENST00000392477; ENST00000417494; ENST00000419660; ENST00000428318; ENST00000433571; ENST00000438495; ENST00000444128; ENST00000453302; ENST00000487635	NCOA7	nuclear receptor coactivator 7 [Source:HGNC Symbol;Acc:HGNC:21081]	6.038e-15	5.303e-13	1.396
ENSG00000096968	ENST00000381652; ENST00000476574; ENST00000487310; ENST00000636127	JAK2	Janus kinase 2 [Source:HGNC Symbol;Acc:HGNC:6192]	5.918e-12	3.624e-10	1.392
ENSG00000134363	ENST00000256759; ENST00000396947; ENST00000491717; ENST00000497789; ENST00000504226	FST	follistatin [Source:HGNC Symbol;Acc:HGNC:3971]	2.14e-11	1.211e-09	1.391
ENSG00000120549	ENST00000307544; ENST00000376451; ENST00000376452; ENST00000376454; ENST00000376456; ENST00000376462; ENST00000396445; ENST00000396446; ENST00000430453; ENST00000438429; ENST00000458595; ENST00000460373; ENST00000481700; ENST00000492009; ENST00000635163; ENST00000635504; ENST00000636305	KIAA1217	KIAA1217 [Source:HGNC Symbol;Acc:HGNC:25428]	1.785e-14	1.436e-12	1.386
ENSG00000166741	ENST00000299964; ENST00000535185; ENST00000535401; ENST00000541090; ENST00000541754; ENST00000542647; ENST00000545255; ENST00000546313	NNMT	nicotinamide N-methyltransferase [Source:HGNC Symbol;Acc:HGNC:7861]	3.366e-12	2.1e-10	1.382
ENSG00000142408	ENST00000270458; ENST00000638874	CACNG8	calcium voltage-gated channel auxiliary subunit gamma 8 [Source:HGNC Symbol;Acc:HGNC:13628]	8.584e-15	7.369e-13	1.381
ENSG00000180616	ENST00000357585; ENST00000579323	SSTR2	somatostatin receptor 2 [Source:HGNC Symbol;Acc:HGNC:11331]	3.959e-07	1.209e-05	1.373
ENSG00000241106	ENST00000438763; ENST00000447394; ENST00000475235; ENST00000488325	HLA-DOB	major histocompatibility complex, class II, DO beta [Source:HGNC Symbol;Acc:HGNC:4937]	9.596e-07	2.761e-05	1.35
ENSG00000110852	ENST00000228438; ENST00000538152; ENST00000539028; ENST00000540743	CLEC2B	C-type lectin domain family 2 member B [Source:HGNC Symbol;Acc:HGNC:2053]	1.095e-06	3.104e-05	1.347
ENSG00000234127	ENST00000416596; ENST00000418026; ENST00000434785; ENST00000437089; ENST00000453195; ENST00000454678; ENST00000480999; ENST00000487829	TRIM26	tripartite motif containing 26 [Source:HGNC Symbol;Acc:HGNC:12962]	2.519e-14	1.978e-12	1.346
ENSG00000102081	ENST00000218200; ENST00000334557; ENST00000370470; ENST00000370471; ENST00000370475; ENST00000370477; ENST00000439526; ENST00000440235; ENST00000463120; ENST00000475038; ENST00000478848; ENST00000492846; ENST00000495717; ENST00000611273; ENST00000616382; ENST00000616614; ENST00000620828; ENST00000621447; ENST00000621453; ENST00000621987	FMR1	fragile X mental retardation 1 [Source:HGNC Symbol;Acc:HGNC:3775]	2.661e-13	1.879e-11	1.344
ENSG00000126246	ENST00000246532; ENST00000586140; ENST00000587101; ENST00000588018; ENST00000588992; ENST00000589175; ENST00000591277; ENST00000591748; ENST00000592537; ENST00000592693; ENST00000592889	IGFLR1	IGF like family receptor 1 [Source:HGNC Symbol;Acc:HGNC:23620]	9.195e-11	4.739e-09	1.341
ENSG00000184371	ENST00000329608; ENST00000357302; ENST00000369801; ENST00000369802; ENST00000420111; ENST00000488198; ENST00000525659; ENST00000526001; ENST00000527192	CSF1	colony stimulating factor 1 [Source:HGNC Symbol;Acc:HGNC:2432]	1.321e-14	1.095e-12	1.338
ENSG00000141497	ENST00000269289; ENST00000433935; ENST00000571782; ENST00000573751; ENST00000574829; ENST00000592813	ZMYND15	zinc finger MYND-type containing 15 [Source:HGNC Symbol;Acc:HGNC:20997]	3.602e-07	1.121e-05	1.328
ENSG00000162687	ENST00000294725; ENST00000367433; ENST00000451324; ENST00000466914; ENST00000498426; ENST00000609185; ENST00000610076	KCNT2	potassium sodium-activated channel subfamily T member 2 [Source:HGNC Symbol;Acc:HGNC:18866]	4.543e-06	0.0001127	1.309
ENSG00000142961	ENST00000271139; ENST00000319928; ENST00000371940; ENST00000477318	MOB3C	MOB kinase activator 3C [Source:HGNC Symbol;Acc:HGNC:29800]	1.476e-11	8.643e-10	1.308
ENSG00000104518	ENST00000262580; ENST00000524846; ENST00000525208; ENST00000525721; ENST00000526051; ENST00000526406; ENST00000526469; ENST00000528475; ENST00000529854; ENST00000531173; ENST00000531184; ENST00000533063; ENST00000533348; ENST00000533888; ENST00000534018; ENST00000534602	GSDMD	gasdermin D [Source:HGNC Symbol;Acc:HGNC:25697]	6.718e-12	4.039e-10	1.307
ENSG00000213886	ENST00000377050	UBD	ubiquitin D [Source:HGNC Symbol;Acc:HGNC:18795]	3.456e-06	8.788e-05	1.299
ENSG00000114127	ENST00000264951; ENST00000392981; ENST00000463916; ENST00000465074; ENST00000465507; ENST00000467077; ENST00000468894; ENST00000470537; ENST00000472625; ENST00000472697; ENST00000477237; ENST00000486211; ENST00000489241; ENST00000498077	XRN1	5'-3' exoribonuclease 1 [Source:HGNC Symbol;Acc:HGNC:30654]	3.288e-13	2.274e-11	1.295
ENSG00000133328	ENST00000255695	HRASLS2	HRAS like suppressor 2 [Source:HGNC Symbol;Acc:HGNC:17824]	6.738e-06	0.00016	1.294
ENSG00000125826	ENST00000353660; ENST00000356286; ENST00000382181; ENST00000382214; ENST00000400245; ENST00000400247; ENST00000411647; ENST00000414880; ENST00000415942; ENST00000441733; ENST00000465226; ENST00000468272; ENST00000475269; ENST00000621487; ENST00000640614	RBCK1	RANBP2-type and C3HC4-type zinc finger containing 1 [Source:HGNC Symbol;Acc:HGNC:15864]	6.944e-14	5.208e-12	1.289
ENSG00000103966	ENST00000220325; ENST00000569223	EHD4	EH domain containing 4 [Source:HGNC Symbol;Acc:HGNC:3245]	7.024e-14	5.238e-12	1.281
ENSG00000179627	ENST00000342537; ENST00000555360	ZBTB42	zinc finger and BTB domain containing 42 [Source:HGNC Symbol;Acc:HGNC:32550]	5.174e-10	2.467e-08	1.27
ENSG00000142611	ENST00000270722; ENST00000378389; ENST00000378391; ENST00000463591; ENST00000509860; ENST00000511072; ENST00000512462; ENST00000514189; ENST00000606170; ENST00000607632	PRDM16	PR/SET domain 16 [Source:HGNC Symbol;Acc:HGNC:14000]	3.775e-05	0.0007455	1.264
ENSG00000090339	ENST00000264832; ENST00000423829; ENST00000585443; ENST00000588645; ENST00000592686	ICAM1	intercellular adhesion molecule 1 [Source:HGNC Symbol;Acc:HGNC:5344]	2.296e-07	7.349e-06	1.262
ENSG00000166278	ENST00000299367; ENST00000383177; ENST00000411571; ENST00000413154; ENST00000418949; ENST00000442278; ENST00000447952; ENST00000452202; ENST00000452323; ENST00000468407; ENST00000469372; ENST00000482060; ENST00000484636; ENST00000485690; ENST00000486124; ENST00000494905; ENST00000497706	C2	complement C2 [Source:HGNC Symbol;Acc:HGNC:1248]	1.47e-06	3.98e-05	1.26
ENSG00000151470	ENST00000281146; ENST00000425929; ENST00000502360; ENST00000502887; ENST00000508622; ENST00000508673	C4orf33	chromosome 4 open reading frame 33 [Source:HGNC Symbol;Acc:HGNC:27025]	1.237e-09	5.467e-08	1.256
ENSG00000134986	ENST00000257435; ENST00000379671; ENST00000395634; ENST00000419114; ENST00000446294; ENST00000447165; ENST00000450761; ENST00000453526; ENST00000455559; ENST00000503429; ENST00000504018; ENST00000505864; ENST00000507032; ENST00000507742; ENST00000508161; ENST00000508870; ENST00000509025; ENST00000509427; ENST00000509979; ENST00000513100; ENST00000513684; ENST00000514515; ENST00000515855	NREP	neuronal regeneration related protein [Source:HGNC Symbol;Acc:HGNC:16834]	5.441e-10	2.567e-08	1.245
ENSG00000140105	ENST00000344102; ENST00000355338; ENST00000358655; ENST00000392882; ENST00000553395; ENST00000553413; ENST00000553524; ENST00000553545; ENST00000553581; ENST00000553769; ENST00000553808; ENST00000553934; ENST00000554084; ENST00000554331; ENST00000554509; ENST00000554601; ENST00000554605; ENST00000554772; ENST00000554820; ENST00000554950; ENST00000555031; ENST00000555063; ENST00000555410; ENST00000555464; ENST00000555813; ENST00000556209; ENST00000556295; ENST00000556338; ENST00000556435; ENST00000556504; ENST00000556579; ENST00000556645; ENST00000556660; ENST00000556695; ENST00000556698; ENST00000556783; ENST00000557094; ENST00000557135; ENST00000557239; ENST00000557297; ENST00000557347; ENST00000557614; ENST00000557722; ENST00000627608	WARS	tryptophanyl-tRNA synthetase [Source:HGNC Symbol;Acc:HGNC:12729]	1.168e-14	9.742e-13	1.239
ENSG00000151883	ENST00000281631; ENST00000502524; ENST00000503046; ENST00000503193; ENST00000503561; ENST00000503665; ENST00000503707; ENST00000503790; ENST00000503888; ENST00000505180; ENST00000505554; ENST00000505697; ENST00000507812; ENST00000510040; ENST00000510303; ENST00000511363; ENST00000513414; ENST00000513738; ENST00000514067; ENST00000514342; ENST00000515166; ENST00000515175	PARP8	poly(ADP-ribose) polymerase family member 8 [Source:HGNC Symbol;Acc:HGNC:26124]	2.821e-06	7.299e-05	1.227
ENSG00000117475	ENST00000329281; ENST00000367807; ENST00000367808; ENST00000420531; ENST00000426663	BLZF1	basic leucine zipper nuclear factor 1 [Source:HGNC Symbol;Acc:HGNC:1065]	9.156e-11	4.737e-09	1.226
ENSG00000176532	ENST00000319694; ENST00000450427	PRR15	proline rich 15 [Source:HGNC Symbol;Acc:HGNC:22310]	2.659e-06	6.919e-05	1.216
ENSG00000156966	ENST00000287590; ENST00000479618	B3GNT7	UDP-GlcNAc:betaGal beta-1,3-N-acetylglucosaminyltransferase 7 [Source:HGNC Symbol;Acc:HGNC:18811]	6.131e-08	2.126e-06	1.213
ENSG00000164327	ENST00000296782; ENST00000357387; ENST00000503698; ENST00000505927; ENST00000509567; ENST00000510711; ENST00000511516; ENST00000513566; ENST00000514735; ENST00000515846	RICTOR	RPTOR independent companion of MTOR complex 2 [Source:HGNC Symbol;Acc:HGNC:28611]	3.544e-11	1.947e-09	1.206
ENSG00000105939	ENST00000242351; ENST00000460845; ENST00000464606; ENST00000471652	ZC3HAV1	zinc finger CCCH-type containing, antiviral 1 [Source:HGNC Symbol;Acc:HGNC:23721]	1.037e-14	8.71e-13	1.201
ENSG00000047365	ENST00000303965; ENST00000503225; ENST00000503904; ENST00000505837; ENST00000506189; ENST00000508066; ENST00000511416; ENST00000512804; ENST00000513032; ENST00000618163	ARAP2	ArfGAP with RhoGAP domain, ankyrin repeat and PH domain 2 [Source:HGNC Symbol;Acc:HGNC:16924]	4.918e-09	1.966e-07	1.201
ENSG00000092010	ENST00000206451; ENST00000382708; ENST00000470718; ENST00000558112; ENST00000559123; ENST00000559741; ENST00000560420; ENST00000561059; ENST00000561142; ENST00000561435	PSME1	proteasome activator subunit 1 [Source:HGNC Symbol;Acc:HGNC:9568]	3.87e-14	2.986e-12	1.198
ENSG00000160932	ENST00000292494; ENST00000429120; ENST00000517503; ENST00000519546; ENST00000519611; ENST00000519615; ENST00000520466; ENST00000520531; ENST00000521003; ENST00000521182; ENST00000521699; ENST00000522024; ENST00000522528; ENST00000522971; ENST00000523847	LY6E	lymphocyte antigen 6 family member E [Source:HGNC Symbol;Acc:HGNC:6727]	6.556e-11	3.529e-09	1.192
ENSG00000164749	ENST00000354370; ENST00000396419; ENST00000396423; ENST00000494318	HNF4G	hepatocyte nuclear factor 4 gamma [Source:HGNC Symbol;Acc:HGNC:5026]	1.934e-08	7.273e-07	1.185
ENSG00000144035	ENST00000272425	NAT8	N-acetyltransferase 8 (putative) [Source:HGNC Symbol;Acc:HGNC:18069]	1.218e-06	3.395e-05	1.185
ENSG00000117009	ENST00000366555; ENST00000366557; ENST00000366558; ENST00000366559; ENST00000431245; ENST00000477907; ENST00000480967; ENST00000481087; ENST00000484229; ENST00000484628	KMO	kynurenine 3-monooxygenase [Source:HGNC Symbol;Acc:HGNC:6381]	8.648e-06	0.0002004	1.185
ENSG00000096696	ENST00000379802; ENST00000418664; ENST00000506617	DSP	desmoplakin [Source:HGNC Symbol;Acc:HGNC:3052]	1.528e-14	1.244e-12	1.183
ENSG00000013374	ENST00000413040; ENST00000460712; ENST00000468404; ENST00000470229; ENST00000470316; ENST00000477666; ENST00000480714; ENST00000480907; ENST00000483358; ENST00000493588; ENST00000497987; ENST00000568733	NUB1	negative regulator of ubiquitin like proteins 1 [Source:HGNC Symbol;Acc:HGNC:17623]	2.273e-14	1.806e-12	1.178
ENSG00000261884	ENST00000573493; ENST00000575231	AC040162.1		1.134e-11	6.698e-10	1.177
ENSG00000272886	ENST00000294241; ENST00000558034; ENST00000559748; ENST00000560076; ENST00000560624; ENST00000610213	DCP1A	decapping mRNA 1A [Source:HGNC Symbol;Acc:HGNC:18714]	4.518e-12	2.805e-10	1.176
ENSG00000184988	ENST00000536052; ENST00000541594; ENST00000586685; ENST00000588659; ENST00000588693; ENST00000592564; ENST00000592649; ENST00000612339	TMEM106A	transmembrane protein 106A [Source:HGNC Symbol;Acc:HGNC:28288]	3.896e-08	1.394e-06	1.17
ENSG00000143355	ENST00000367387; ENST00000367388; ENST00000367390; ENST00000367391; ENST00000475727; ENST00000561173; ENST00000606127; ENST00000615520	LHX9	LIM homeobox 9 [Source:HGNC Symbol;Acc:HGNC:14222]	3.172e-05	0.0006407	1.163
ENSG00000184584	ENST00000330794; ENST00000502362; ENST00000502825; ENST00000503287; ENST00000503838; ENST00000507297; ENST00000509573; ENST00000510817; ENST00000511850; ENST00000511886; ENST00000512606; ENST00000514119; ENST00000514348; ENST00000514542; ENST00000515507	TMEM173	transmembrane protein 173 [Source:HGNC Symbol;Acc:HGNC:27962]	1.933e-05	0.0004103	1.159
ENSG00000164136	ENST00000296545; ENST00000320650; ENST00000394159; ENST00000477265; ENST00000505351; ENST00000509249; ENST00000514653; ENST00000529613	IL15	interleukin 15 [Source:HGNC Symbol;Acc:HGNC:5977]	2.669e-09	1.11e-07	1.158
ENSG00000139679	ENST00000345941; ENST00000378434; ENST00000462781; ENST00000464486; ENST00000465365; ENST00000470937; ENST00000481832; ENST00000482024; ENST00000620633	LPAR6	lysophosphatidic acid receptor 6 [Source:HGNC Symbol;Acc:HGNC:15520]	3.277e-06	8.363e-05	1.157
ENSG00000106100	ENST00000222823; ENST00000411552; ENST00000413433; ENST00000419601; ENST00000419799; ENST00000434755; ENST00000467706; ENST00000489614	NOD1	nucleotide binding oligomerization domain containing 1 [Source:HGNC Symbol;Acc:HGNC:16390]	2.461e-11	1.38e-09	1.155
ENSG00000123240	ENST00000263036; ENST00000378747; ENST00000378748; ENST00000378752; ENST00000378757; ENST00000378764; ENST00000424614; ENST00000430081; ENST00000469025; ENST00000482140; ENST00000486862; ENST00000487935	OPTN	optineurin [Source:HGNC Symbol;Acc:HGNC:17142]	6.104e-13	4.014e-11	1.148
ENSG00000256043	ENST00000433477	CTSO	cathepsin O [Source:HGNC Symbol;Acc:HGNC:2542]	6.843e-06	0.000162	1.146
ENSG00000170175	ENST00000306071; ENST00000536404; ENST00000570557; ENST00000572857; ENST00000573209; ENST00000574054; ENST00000575379; ENST00000576360	CHRNB1	cholinergic receptor nicotinic beta 1 subunit [Source:HGNC Symbol;Acc:HGNC:1961]	3.436e-08	1.236e-06	1.142
ENSG00000145016	ENST00000273582; ENST00000296343; ENST00000413360; ENST00000415452; ENST00000447048; ENST00000449205; ENST00000467303; ENST00000471364; ENST00000472149; ENST00000474214	RUBCN	RUN and cysteine rich domain containing beclin 1 interacting protein [Source:HGNC Symbol;Acc:HGNC:28991]	1.006e-11	5.969e-10	1.126
ENSG00000137842	ENST00000260403; ENST00000563859; ENST00000564494; ENST00000564698; ENST00000565291; ENST00000566122; ENST00000566308; ENST00000567441; ENST00000568182; ENST00000568197; ENST00000569369; ENST00000569535; ENST00000569897; ENST00000569926; ENST00000570109	TMEM62	transmembrane protein 62 [Source:HGNC Symbol;Acc:HGNC:26269]	1.965e-11	1.121e-09	1.119
ENSG00000122068	ENST00000241502; ENST00000412924; ENST00000415708; ENST00000418169; ENST00000424384; ENST00000426031; ENST00000428738; ENST00000492360; ENST00000494309	FYTTD1	forty-two-three domain containing 1 [Source:HGNC Symbol;Acc:HGNC:25407]	2.739e-12	1.741e-10	1.118
ENSG00000113441	ENST00000231368; ENST00000395770; ENST00000395784; ENST00000473914; ENST00000474122	LNPEP	leucyl and cystinyl aminopeptidase [Source:HGNC Symbol;Acc:HGNC:6656]	8.671e-11	4.526e-09	1.118
ENSG00000159399	ENST00000290573; ENST00000409174; ENST00000472302	HK2	hexokinase 2 [Source:HGNC Symbol;Acc:HGNC:4923]	4.834e-06	0.0001191	1.118
ENSG00000167105	ENST00000300433; ENST00000507382; ENST00000511882	TMEM92	transmembrane protein 92 [Source:HGNC Symbol;Acc:HGNC:26579]	1.584e-11	9.235e-10	1.115
ENSG00000144837	ENST00000273371; ENST00000472126; ENST00000475963; ENST00000488919; ENST00000494440; ENST00000495992	PLA1A	phospholipase A1 member A [Source:HGNC Symbol;Acc:HGNC:17661]	1.622e-05	0.0003508	1.113
ENSG00000139083	ENST00000266427; ENST00000396373; ENST00000541426; ENST00000544715; ENST00000545027	ETV6	ETS variant 6 [Source:HGNC Symbol;Acc:HGNC:3495]	1.962e-11	1.121e-09	1.112
ENSG00000125844	ENST00000246043; ENST00000360807; ENST00000377807; ENST00000377813; ENST00000398782; ENST00000455029; ENST00000468428; ENST00000470422; ENST00000495501; ENST00000610403; ENST00000620641	RRBP1	ribosome binding protein 1 [Source:HGNC Symbol;Acc:HGNC:10448]	3.152e-13	2.191e-11	1.108
ENSG00000185722	ENST00000341657; ENST00000570535; ENST00000570934; ENST00000571547; ENST00000572412; ENST00000572564; ENST00000573250; ENST00000573722; ENST00000574367; ENST00000574736; ENST00000575298; ENST00000575509; ENST00000575955	ANKFY1	ankyrin repeat and FYVE domain containing 1 [Source:HGNC Symbol;Acc:HGNC:20763]	4.388e-14	3.328e-12	1.101
ENSG00000284194	ENST00000535425; ENST00000543927; ENST00000638598; ENST00000638670	SCO2	SCO2, cytochrome c oxidase assembly protein [Source:HGNC Symbol;Acc:HGNC:10604]	1.83e-09	7.73e-08	1.099
ENSG00000141664	ENST00000269499; ENST00000585873; ENST00000585949; ENST00000586834; ENST00000587612; ENST00000588676; ENST00000590840; ENST00000591145; ENST00000591435; ENST00000591632; ENST00000621048	ZCCHC2	zinc finger CCHC-type containing 2 [Source:HGNC Symbol;Acc:HGNC:22916]	1.91e-11	1.099e-09	1.087
ENSG00000159871	ENST00000377950; ENST00000414615; ENST00000594013; ENST00000594049; ENST00000595666; ENST00000599397; ENST00000601224; ENST00000602179	LYPD5	LY6/PLAUR domain containing 5 [Source:HGNC Symbol;Acc:HGNC:26397]	6.222e-05	0.00115	1.085
ENSG00000176771	ENST00000317721; ENST00000358991; ENST00000405974; ENST00000409213; ENST00000409261; ENST00000427594; ENST00000473859; ENST00000639875; ENST00000640590	NCKAP5	NCK associated protein 5 [Source:HGNC Symbol;Acc:HGNC:29847]	1.326e-06	3.633e-05	1.083
ENSG00000110002	ENST00000361352; ENST00000392744; ENST00000392748; ENST00000449321; ENST00000456829; ENST00000533623	VWA5A	von Willebrand factor A domain containing 5A [Source:HGNC Symbol;Acc:HGNC:6658]	2.941e-05	0.0006022	1.08
ENSG00000088881	ENST00000342725; ENST00000380648; ENST00000449079; ENST00000463145; ENST00000469215; ENST00000477287; ENST00000481662; ENST00000491472; ENST00000497450; ENST00000609451; ENST00000609967	EBF4	early B-cell factor 4 [Source:HGNC Symbol;Acc:HGNC:29278]	5.223e-06	0.0001275	1.077
ENSG00000196141	ENST00000358677; ENST00000360760; ENST00000366118; ENST00000409140; ENST00000409151; ENST00000409385; ENST00000409397; ENST00000409718; ENST00000409988; ENST00000421573; ENST00000423749; ENST00000428692; ENST00000438761; ENST00000439084; ENST00000439395; ENST00000444012; ENST00000449647; ENST00000451764; ENST00000453663; ENST00000457757; ENST00000459656; ENST00000460095; ENST00000462190; ENST00000468832; ENST00000471533; ENST00000471601; ENST00000619961	SPATS2L	spermatogenesis associated serine rich 2 like [Source:HGNC Symbol;Acc:HGNC:24574]	2.257e-13	1.611e-11	1.071
ENSG00000151611	ENST00000281317; ENST00000503730; ENST00000506919; ENST00000511969; ENST00000541599	MMAA	methylmalonic aciduria (cobalamin deficiency) cblA type [Source:HGNC Symbol;Acc:HGNC:18871]	9.49e-06	0.000218	1.07
ENSG00000180628	ENST00000336126; ENST00000490164; ENST00000496708; ENST00000543648; ENST00000614189	PCGF5	polycomb group ring finger 5 [Source:HGNC Symbol;Acc:HGNC:28264]	2.039e-10	1.008e-08	1.069
ENSG00000204540	ENST00000259881; ENST00000467107; ENST00000479581; ENST00000481450; ENST00000493289; ENST00000547221; ENST00000548049; ENST00000550838; ENST00000552747	PSORS1C1	psoriasis susceptibility 1 candidate 1 [Source:HGNC Symbol;Acc:HGNC:17202]	1.292e-06	3.57e-05	1.067
ENSG00000141682	ENST00000269518; ENST00000316660; ENST00000590596	PMAIP1	phorbol-12-myristate-13-acetate-induced protein 1 [Source:HGNC Symbol;Acc:HGNC:9108]	1.129e-06	3.18e-05	1.066
ENSG00000231925	ENST00000426633; ENST00000434618; ENST00000437116; ENST00000456592; ENST00000467025; ENST00000475304; ENST00000476333; ENST00000480730; ENST00000489157	TAPBP	TAP binding protein [Source:HGNC Symbol;Acc:HGNC:11566]	3.851e-13	2.636e-11	1.06
ENSG00000114450	ENST00000232564; ENST00000465153; ENST00000466899; ENST00000468623; ENST00000497513	GNB4	G protein subunit beta 4 [Source:HGNC Symbol;Acc:HGNC:20731]	1.426e-10	7.22e-09	1.054
ENSG00000171714	ENST00000324559; ENST00000532043	ANO5	anoctamin 5 [Source:HGNC Symbol;Acc:HGNC:27337]	7.084e-10	3.261e-08	1.054
ENSG00000171564	ENST00000302068; ENST00000425838; ENST00000473984; ENST00000497097; ENST00000498375; ENST00000502545; ENST00000509493	FGB	fibrinogen beta chain [Source:HGNC Symbol;Acc:HGNC:3662]	4.902e-08	1.722e-06	1.053
ENSG00000130489	ENST00000252785; ENST00000395693	SCO2	SCO2, cytochrome c oxidase assembly protein [Source:HGNC Symbol;Acc:HGNC:10604]	2.291e-09	9.589e-08	1.049
ENSG00000143494	ENST00000271776; ENST00000366964; ENST00000366965; ENST00000366966; ENST00000366967; ENST00000366968; ENST00000366969; ENST00000481097; ENST00000490792; ENST00000493155; ENST00000517399; ENST00000519906	VASH2	vasohibin 2 [Source:HGNC Symbol;Acc:HGNC:25723]	2.59e-09	1.08e-07	1.048
ENSG00000087299	ENST00000261699; ENST00000267436; ENST00000421284; ENST00000554191; ENST00000555423; ENST00000555610; ENST00000556393	L2HGDH	L-2-hydroxyglutarate dehydrogenase [Source:HGNC Symbol;Acc:HGNC:20499]	2.832e-11	1.582e-09	1.047
ENSG00000172432	ENST00000307114; ENST00000307126; ENST00000419497; ENST00000432918; ENST00000442748; ENST00000452781; ENST00000459959; ENST00000476510; ENST00000480263; ENST00000496137	GTPBP2	GTP binding protein 2 [Source:HGNC Symbol;Acc:HGNC:4670]	5.566e-12	3.44e-10	1.042
ENSG00000123992	ENST00000273075; ENST00000322176; ENST00000373963; ENST00000373966; ENST00000373972; ENST00000429013; ENST00000430206; ENST00000434339; ENST00000457935; ENST00000460963; ENST00000462779; ENST00000488051; ENST00000488881; ENST00000490371; ENST00000519698; ENST00000519905; ENST00000520694; ENST00000521459; ENST00000522421; ENST00000523282; ENST00000523527	DNPEP	aspartyl aminopeptidase [Source:HGNC Symbol;Acc:HGNC:2981]	6.169e-12	3.746e-10	1.041
ENSG00000152749	ENST00000376958	GPR180	G protein-coupled receptor 180 [Source:HGNC Symbol;Acc:HGNC:28899]	1.351e-09	5.892e-08	1.04
ENSG00000147003	ENST00000380342	TMEM27	transmembrane protein 27 [Source:HGNC Symbol;Acc:HGNC:29437]	2.966e-05	0.0006047	1.038
ENSG00000050165	ENST00000326932; ENST00000396505; ENST00000525493; ENST00000525927; ENST00000526218; ENST00000527132; ENST00000528188; ENST00000529338; ENST00000530694; ENST00000531309; ENST00000532372; ENST00000532873; ENST00000533813; ENST00000533900; ENST00000534479; ENST00000534511	DKK3	dickkopf WNT signaling pathway inhibitor 3 [Source:HGNC Symbol;Acc:HGNC:2893]	1.428e-10	7.22e-09	1.034
ENSG00000163132	ENST00000382723; ENST00000468421	MSX1	msh homeobox 1 [Source:HGNC Symbol;Acc:HGNC:7391]	2.704e-07	8.552e-06	1.034
ENSG00000141086	ENST00000571044; ENST00000571605; ENST00000572144; ENST00000573845; ENST00000574481; ENST00000575302; ENST00000576408; ENST00000576915	CTRL	chymotrypsin like [Source:HGNC Symbol;Acc:HGNC:2524]	3.204e-08	1.165e-06	1.032
ENSG00000185499	ENST00000337604; ENST00000338684; ENST00000342482; ENST00000343256; ENST00000368389; ENST00000368390; ENST00000368392; ENST00000368393; ENST00000368396; ENST00000368398; ENST00000438413; ENST00000457295; ENST00000462215; ENST00000462317; ENST00000466913; ENST00000467134; ENST00000468978; ENST00000471283; ENST00000485118; ENST00000498431; ENST00000610359; ENST00000610468; ENST00000611571; ENST00000611577; ENST00000612778; ENST00000614519; ENST00000615517; ENST00000620103; ENST00000620770	MUC1	mucin 1, cell surface associated [Source:HGNC Symbol;Acc:HGNC:7508]	7.442e-08	2.554e-06	1.029
ENSG00000204138	ENST00000373836; ENST00000373839; ENST00000463428; ENST00000493669; ENST00000632202; ENST00000632421; ENST00000632964; ENST00000633167; ENST00000633371	PHACTR4	phosphatase and actin regulator 4 [Source:HGNC Symbol;Acc:HGNC:25793]	2.991e-12	1.883e-10	1.024
ENSG00000184557	ENST00000330871; ENST00000587578	SOCS3	suppressor of cytokine signaling 3 [Source:HGNC Symbol;Acc:HGNC:19391]	4.174e-11	2.284e-09	1.021
ENSG00000047457	ENST00000264613; ENST00000455472; ENST00000460674; ENST00000462336; ENST00000463556; ENST00000471356; ENST00000473296; ENST00000474204; ENST00000479771; ENST00000481169; ENST00000489736; ENST00000490639; ENST00000494544; ENST00000497797; ENST00000497902	CP	ceruloplasmin [Source:HGNC Symbol;Acc:HGNC:2295]	1.692e-06	4.537e-05	1.021
ENSG00000126583	ENST00000263431; ENST00000419486; ENST00000474397; ENST00000479081	PRKCG	protein kinase C gamma [Source:HGNC Symbol;Acc:HGNC:9402]	2.567e-06	6.707e-05	1.019
ENSG00000163701	ENST00000383814; ENST00000383815; ENST00000421412; ENST00000434065; ENST00000444427; ENST00000454190; ENST00000454992; ENST00000461534; ENST00000480244; ENST00000483258; ENST00000489181	IL17RE	interleukin 17 receptor E [Source:HGNC Symbol;Acc:HGNC:18439]	2.156e-05	0.0004531	1.019
ENSG00000167034	ENST00000380871; ENST00000523261	NKX3-1	NK3 homeobox 1 [Source:HGNC Symbol;Acc:HGNC:7838]	1.427e-09	6.207e-08	1.018
ENSG00000187210	ENST00000376730; ENST00000442371; ENST00000444201; ENST00000480311; ENST00000488136	GCNT1	glucosaminyl (N-acetyl) transferase 1, core 2 [Source:HGNC Symbol;Acc:HGNC:4203]	1.378e-06	3.753e-05	1.013
ENSG00000158125	ENST00000379416; ENST00000476043; ENST00000491727	XDH	xanthine dehydrogenase [Source:HGNC Symbol;Acc:HGNC:12805]	1.503e-07	4.93e-06	1.009
ENSG00000156804	ENST00000287396; ENST00000443022; ENST00000517956; ENST00000520511; ENST00000521719; ENST00000524000	FBXO32	F-box protein 32 [Source:HGNC Symbol;Acc:HGNC:16731]	1.384e-07	4.585e-06	1.006
ENSG00000185753	ENST00000327877; ENST00000378421; ENST00000378426	CXorf38	chromosome X open reading frame 38 [Source:HGNC Symbol;Acc:HGNC:28589]	7.843e-11	4.188e-09	1.004
ENSG00000102921	ENST00000262384; ENST00000564124; ENST00000564710; ENST00000565423; ENST00000565638; ENST00000569027	N4BP1	NEDD4 binding protein 1 [Source:HGNC Symbol;Acc:HGNC:29850]	9.782e-12	5.83e-10	1.001
ENSG00000125730	ENST00000245907; ENST00000594005; ENST00000594270; ENST00000594936; ENST00000595577; ENST00000596179; ENST00000596238; ENST00000596548; ENST00000597442; ENST00000598805; ENST00000599668; ENST00000599899; ENST00000600744; ENST00000600763; ENST00000601008; ENST00000601475; ENST00000602053; ENST00000602229	C3	complement C3 [Source:HGNC Symbol;Acc:HGNC:1318]	1.512e-09	6.554e-08	0.9913
ENSG00000170379	ENST00000357344; ENST00000411935; ENST00000425618; ENST00000441159; ENST00000444908; ENST00000518791	TCAF2	TRPM8 channel associated factor 2 [Source:HGNC Symbol;Acc:HGNC:26878]	8.224e-05	0.001462	0.9899
ENSG00000180611	ENST00000392452	MB21D2	Mab-21 domain containing 2 [Source:HGNC Symbol;Acc:HGNC:30438]	3.594e-09	1.467e-07	0.9895
ENSG00000136874	ENST00000259400; ENST00000524405; ENST00000525342; ENST00000525579; ENST00000525640; ENST00000525847; ENST00000526607; ENST00000529340; ENST00000529385; ENST00000531035; ENST00000533696; ENST00000534052	STX17	syntaxin 17 [Source:HGNC Symbol;Acc:HGNC:11432]	6.27e-10	2.926e-08	0.9876
ENSG00000179111	ENST00000317814; ENST00000541682; ENST00000577735	HES7	hes family bHLH transcription factor 7 [Source:HGNC Symbol;Acc:HGNC:15977]	4.337e-05	0.0008428	0.9876
ENSG00000156232	ENST00000286760; ENST00000560964	WHAMM	WAS protein homolog associated with actin, golgi membranes and microtubules [Source:HGNC Symbol;Acc:HGNC:30493]	3.637e-10	1.759e-08	0.9866
ENSG00000135828	ENST00000367559; ENST00000539397	RNASEL	ribonuclease L [Source:HGNC Symbol;Acc:HGNC:10050]	1.916e-08	7.242e-07	0.9824
ENSG00000165923	ENST00000357610; ENST00000425363; ENST00000525123; ENST00000526331; ENST00000528244; ENST00000528609; ENST00000528632; ENST00000529154; ENST00000529712; ENST00000530577; ENST00000530969; ENST00000531835; ENST00000532595; ENST00000532835	AGBL2	ATP/GTP binding protein like 2 [Source:HGNC Symbol;Acc:HGNC:26296]	1.801e-06	4.798e-05	0.9808
ENSG00000152049	ENST00000281830; ENST00000488477	KCNE4	potassium voltage-gated channel subfamily E regulatory subunit 4 [Source:HGNC Symbol;Acc:HGNC:6244]	2.048e-05	0.0004326	0.9754
ENSG00000167371	ENST00000300797; ENST00000358758; ENST00000562148; ENST00000567551; ENST00000567659; ENST00000568516; ENST00000572820; ENST00000636001; ENST00000636019; ENST00000636131; ENST00000636246; ENST00000636619; ENST00000636902; ENST00000637064; ENST00000637290; ENST00000637403; ENST00000637425; ENST00000637542; ENST00000637565; ENST00000637596	PRRT2	proline rich transmembrane protein 2 [Source:HGNC Symbol;Acc:HGNC:30500]	6.916e-05	0.001261	0.9595
ENSG00000125148	ENST00000245185; ENST00000561491; ENST00000562017; ENST00000563985; ENST00000567300	MT2A	metallothionein 2A [Source:HGNC Symbol;Acc:HGNC:7406]	3.416e-09	1.403e-07	0.9589
ENSG00000113369	ENST00000265138; ENST00000503192; ENST00000505631; ENST00000507075; ENST00000508948; ENST00000511391; ENST00000514284	ARRDC3	arrestin domain containing 3 [Source:HGNC Symbol;Acc:HGNC:29263]	1.678e-08	6.398e-07	0.9482
ENSG00000026103	ENST00000313771; ENST00000352159; ENST00000355279; ENST00000355740; ENST00000357339; ENST00000371857; ENST00000460510; ENST00000466081; ENST00000477270; ENST00000479522; ENST00000484444; ENST00000487314; ENST00000488877; ENST00000492756; ENST00000494410; ENST00000494799; ENST00000612663; ENST00000640140; ENST00000640250; ENST00000640681	FAS	Fas cell surface death receptor [Source:HGNC Symbol;Acc:HGNC:11920]	3.406e-08	1.229e-06	0.9445
ENSG00000107864	ENST00000265997; ENST00000412050; ENST00000614585	CPEB3	cytoplasmic polyadenylation element binding protein 3 [Source:HGNC Symbol;Acc:HGNC:21746]	3.081e-05	0.0006235	0.9437
ENSG00000049192	ENST00000314351; ENST00000381052; ENST00000381055; ENST00000417396; ENST00000464680; ENST00000470597; ENST00000502886; ENST00000504282	ADAMTS6	ADAM metallopeptidase with thrombospondin type 1 motif 6 [Source:HGNC Symbol;Acc:HGNC:222]	0.0001463	0.002414	0.942
ENSG00000008735	ENST00000008876; ENST00000329492	MAPK8IP2	mitogen-activated protein kinase 8 interacting protein 2 [Source:HGNC Symbol;Acc:HGNC:6883]	5.793e-08	2.014e-06	0.941
ENSG00000139178	ENST00000266542; ENST00000504702; ENST00000534950; ENST00000534969; ENST00000537833; ENST00000539803; ENST00000539927; ENST00000543933; ENST00000543941; ENST00000544702; ENST00000545280; ENST00000545337	C1RL	complement C1r subcomponent like [Source:HGNC Symbol;Acc:HGNC:21265]	2.098e-10	1.03e-08	0.9409
ENSG00000267534	ENST00000590320	S1PR2	sphingosine-1-phosphate receptor 2 [Source:HGNC Symbol;Acc:HGNC:3169]	3.744e-05	0.0007427	0.9409
ENSG00000092098	ENST00000324103; ENST00000483895; ENST00000491351; ENST00000557878; ENST00000557991; ENST00000558452; ENST00000558634; ENST00000558907; ENST00000559071; ENST00000559260; ENST00000559275; ENST00000559308; ENST00000559438; ENST00000559449; ENST00000559491; ENST00000559533; ENST00000559583; ENST00000559719; ENST00000559882; ENST00000560071; ENST00000560342; ENST00000560631; ENST00000560754; ENST00000560787; ENST00000560875	RNF31	ring finger protein 31 [Source:HGNC Symbol;Acc:HGNC:16031]	1.532e-10	7.687e-09	0.9404
ENSG00000153294	ENST00000283303; ENST00000327753; ENST00000371220	ADGRF4	adhesion G protein-coupled receptor F4 [Source:HGNC Symbol;Acc:HGNC:19011]	2.023e-08	7.566e-07	0.9376
ENSG00000108387	ENST00000317256; ENST00000317268; ENST00000393086; ENST00000412945; ENST00000426861; ENST00000457347; ENST00000577440; ENST00000577729; ENST00000578131; ENST00000578747; ENST00000579371; ENST00000580740; ENST00000580791; ENST00000580796; ENST00000580809; ENST00000580844; ENST00000581607; ENST00000581615; ENST00000581921; ENST00000582248; ENST00000582270; ENST00000582976; ENST00000583114; ENST00000583273; ENST00000583291; ENST00000584488; ENST00000584528; ENST00000584789; ENST00000585170	SEPTIN4	septin 4 [Source:HGNC Symbol;Acc:HGNC:9165]	8.491e-05	0.001507	0.9352
ENSG00000196358	ENST00000372179; ENST00000393229; ENST00000483055; ENST00000490694	NTNG2	netrin G2 [Source:HGNC Symbol;Acc:HGNC:14288]	2.84e-05	0.0005841	0.9292
ENSG00000120526	ENST00000239690; ENST00000427660; ENST00000519607; ENST00000521439	NUDCD1	NudC domain containing 1 [Source:HGNC Symbol;Acc:HGNC:24306]	1.988e-11	1.129e-09	0.9276
ENSG00000282827	ENST00000634384; ENST00000635452; ENST00000635464	AC134772.2		9.885e-10	4.428e-08	0.926
ENSG00000196187	ENST00000366835; ENST00000436966; ENST00000474478; ENST00000482753; ENST00000483779; ENST00000487817; ENST00000487971; ENST00000496025; ENST00000537914	TMEM63A	transmembrane protein 63A [Source:HGNC Symbol;Acc:HGNC:29118]	5.219e-10	2.479e-08	0.923
ENSG00000110492	ENST00000359803; ENST00000395565; ENST00000395566; ENST00000395569; ENST00000405308; ENST00000407067; ENST00000441869; ENST00000481047; ENST00000489525; ENST00000490240; ENST00000533283; ENST00000533952; ENST00000617138	MDK	midkine [Source:HGNC Symbol;Acc:HGNC:6972]	8.004e-06	0.0001881	0.92
ENSG00000137767	ENST00000260324; ENST00000561493; ENST00000561735; ENST00000563296; ENST00000565227; ENST00000565997; ENST00000566934; ENST00000568606	SQOR	sulfide quinone oxidoreductase [Source:HGNC Symbol;Acc:HGNC:20390]	3.346e-11	1.845e-09	0.9175
ENSG00000177721	ENST00000314890; ENST00000616064	ANXA2R	annexin A2 receptor [Source:HGNC Symbol;Acc:HGNC:33463]	2.6e-05	0.0005363	0.9165
ENSG00000126778	ENST00000247182; ENST00000553535; ENST00000554986; ENST00000555627; ENST00000555955	SIX1	SIX homeobox 1 [Source:HGNC Symbol;Acc:HGNC:10887]	4.858e-08	1.711e-06	0.9156
ENSG00000170775	ENST00000303921	GPR37	G protein-coupled receptor 37 [Source:HGNC Symbol;Acc:HGNC:4494]	4.66e-05	0.0008937	0.9129
ENSG00000151692	ENST00000320892; ENST00000416587; ENST00000432850; ENST00000433456; ENST00000467276; ENST00000471060; ENST00000480970	RNF144A	ring finger protein 144A [Source:HGNC Symbol;Acc:HGNC:20457]	9.498e-10	4.269e-08	0.9126
ENSG00000132554	ENST00000360863; ENST00000517769; ENST00000517828; ENST00000517843; ENST00000518474; ENST00000518719; ENST00000519092; ENST00000519408; ENST00000519421; ENST00000519725; ENST00000520117; ENST00000520923; ENST00000522064; ENST00000523287; ENST00000523437; ENST00000523600; ENST00000524182; ENST00000617334	RGS22	regulator of G protein signaling 22 [Source:HGNC Symbol;Acc:HGNC:24499]	0.0005366	0.007385	0.9115
ENSG00000060140	ENST00000075503; ENST00000535345; ENST00000538867; ENST00000541561; ENST00000542562; ENST00000542924	STYK1	serine/threonine/tyrosine kinase 1 [Source:HGNC Symbol;Acc:HGNC:18889]	0.0002161	0.003361	0.91
ENSG00000130962	ENST00000378628; ENST00000449135; ENST00000463135; ENST00000466533; ENST00000470290; ENST00000484460; ENST00000491253; ENST00000542554; ENST00000543642	PRRG1	proline rich and Gla domain 1 [Source:HGNC Symbol;Acc:HGNC:9469]	3.137e-08	1.144e-06	0.908
ENSG00000196776	ENST00000355354; ENST00000361309; ENST00000398258; ENST00000471694; ENST00000517766	CD47	CD47 molecule [Source:HGNC Symbol;Acc:HGNC:1682]	6.344e-10	2.951e-08	0.9058
ENSG00000101236	ENST00000336095; ENST00000358395; ENST00000432261; ENST00000545616	RNF24	ring finger protein 24 [Source:HGNC Symbol;Acc:HGNC:13779]	7.563e-10	3.458e-08	0.9029
ENSG00000145623	ENST00000274276; ENST00000502536; ENST00000508882; ENST00000509237; ENST00000513831	OSMR	oncostatin M receptor [Source:HGNC Symbol;Acc:HGNC:8507]	6.238e-12	3.768e-10	0.9019
ENSG00000133943	ENST00000256324; ENST00000298858; ENST00000412671; ENST00000428926; ENST00000517306; ENST00000517362; ENST00000517518; ENST00000517877; ENST00000518649; ENST00000518665; ENST00000518868; ENST00000518871; ENST00000519019; ENST00000519950; ENST00000519994; ENST00000520130; ENST00000520328; ENST00000521064; ENST00000521077; ENST00000521081; ENST00000521334; ENST00000522170; ENST00000522322; ENST00000522816; ENST00000522837; ENST00000523461; ENST00000523576; ENST00000523771; ENST00000523816; ENST00000523837; ENST00000523879; ENST00000523894; ENST00000524232; ENST00000525393; ENST00000557303	DGLUCY	D-glutamate cyclase [Source:HGNC Symbol;Acc:HGNC:20498]	5.351e-10	2.533e-08	0.9014
ENSG00000163512	ENST00000295748; ENST00000334100; ENST00000414162; ENST00000415852; ENST00000420543; ENST00000429369; ENST00000457172; ENST00000462936; ENST00000463512; ENST00000470234; ENST00000476174; ENST00000479665; ENST00000488978; ENST00000492044	AZI2	5-azacytidine induced 2 [Source:HGNC Symbol;Acc:HGNC:24002]	6.005e-10	2.813e-08	0.9001
ENSG00000064012	ENST00000264274; ENST00000264275; ENST00000323492; ENST00000339403; ENST00000358485; ENST00000392258; ENST00000392263; ENST00000392266; ENST00000413726; ENST00000424461; ENST00000429881; ENST00000432109; ENST00000437283; ENST00000440732; ENST00000444430; ENST00000447616; ENST00000450491; ENST00000471383; ENST00000490412; ENST00000490682	CASP8	caspase 8 [Source:HGNC Symbol;Acc:HGNC:1509]	8.124e-11	4.287e-09	0.8993
ENSG00000170542	ENST00000380698	SERPINB9	serpin family B member 9 [Source:HGNC Symbol;Acc:HGNC:8955]	7.833e-10	3.545e-08	0.8975
ENSG00000136051	ENST00000311317; ENST00000332180; ENST00000547171; ENST00000547404; ENST00000548195; ENST00000548534; ENST00000550036; ENST00000550053; ENST00000550613; ENST00000550786; ENST00000551224; ENST00000551290; ENST00000552203; ENST00000620430	WASHC4	WASH complex subunit 4 [Source:HGNC Symbol;Acc:HGNC:29174]	1.383e-08	5.336e-07	0.8951
ENSG00000082269	ENST00000194672; ENST00000361499; ENST00000370479; ENST00000393299; ENST00000418814; ENST00000425415; ENST00000457062; ENST00000505675; ENST00000505769; ENST00000505868; ENST00000507049; ENST00000507085; ENST00000508844; ENST00000514185; ENST00000515280; ENST00000515323	FAM135A	family with sequence similarity 135 member A [Source:HGNC Symbol;Acc:HGNC:21084]	3.678e-09	1.497e-07	0.888
ENSG00000102287	ENST00000370328; ENST00000417300; ENST00000441219; ENST00000462018; ENST00000465405; ENST00000474932; ENST00000476016; ENST00000483564; ENST00000486255; ENST00000489333; ENST00000491339; ENST00000495862	GABRE	gamma-aminobutyric acid type A receptor epsilon subunit [Source:HGNC Symbol;Acc:HGNC:4085]	1.698e-11	9.812e-10	0.8872
ENSG00000278500	ENST00000468418	AC009336.2		0.0001813	0.002906	0.8862
ENSG00000157557	ENST00000360214; ENST00000360938; ENST00000432278; ENST00000456966	ETS2	ETS proto-oncogene 2, transcription factor [Source:HGNC Symbol;Acc:HGNC:3489]	5.409e-11	2.923e-09	0.8843
ENSG00000214226	ENST00000397861; ENST00000487705; ENST00000570754	C17orf67	chromosome 17 open reading frame 67 [Source:HGNC Symbol;Acc:HGNC:27900]	5.239e-06	0.0001276	0.882
ENSG00000163635	ENST00000295900; ENST00000466529; ENST00000472569; ENST00000474112; ENST00000474513; ENST00000475897; ENST00000477516; ENST00000484332; ENST00000484668; ENST00000487717; ENST00000488239; ENST00000522345; ENST00000538065	ATXN7	ataxin 7 [Source:HGNC Symbol;Acc:HGNC:10560]	1.18e-09	5.249e-08	0.8813
ENSG00000117461	ENST00000262741; ENST00000372006; ENST00000420542; ENST00000423209; ENST00000425892; ENST00000488808; ENST00000493202	PIK3R3	phosphoinositide-3-kinase regulatory subunit 3 [Source:HGNC Symbol;Acc:HGNC:8981]	3.828e-07	1.18e-05	0.8789
ENSG00000171560	ENST00000302053; ENST00000403106; ENST00000622532	FGA	fibrinogen alpha chain [Source:HGNC Symbol;Acc:HGNC:3661]	1.195e-06	3.345e-05	0.8784
ENSG00000177485	ENST00000326624; ENST00000557385	ZBTB33	zinc finger and BTB domain containing 33 [Source:HGNC Symbol;Acc:HGNC:16682]	1.181e-08	4.571e-07	0.8722
ENSG00000172780	ENST00000315150; ENST00000393304; ENST00000393305; ENST00000393307; ENST00000393308; ENST00000457077; ENST00000476465; ENST00000615093	RAB43	RAB43, member RAS oncogene family [Source:HGNC Symbol;Acc:HGNC:19983]	6.496e-06	0.0001551	0.872
ENSG00000130433	ENST00000252729; ENST00000346968; ENST00000352529	CACNG6	calcium voltage-gated channel auxiliary subunit gamma 6 [Source:HGNC Symbol;Acc:HGNC:13625]	3.934e-07	1.204e-05	0.8709
ENSG00000105402	ENST00000263354; ENST00000593761; ENST00000593785; ENST00000593905; ENST00000594001; ENST00000594155; ENST00000594217; ENST00000594288; ENST00000594740; ENST00000595227; ENST00000595826; ENST00000596892; ENST00000597118; ENST00000597160; ENST00000597271; ENST00000597274; ENST00000597778; ENST00000598615; ENST00000601208; ENST00000601927; ENST00000602082; ENST00000602174	NAPA	NSF attachment protein alpha [Source:HGNC Symbol;Acc:HGNC:7641]	1.992e-10	9.883e-09	0.8701
ENSG00000279861	ENST00000624088	AC073548.1		3.156e-09	1.3e-07	0.8658
ENSG00000137571	ENST00000260126; ENST00000524703; ENST00000524945; ENST00000526750; ENST00000528658; ENST00000530307; ENST00000531422; ENST00000532388	SLCO5A1	solute carrier organic anion transporter family member 5A1 [Source:HGNC Symbol;Acc:HGNC:19046]	0.0004265	0.006063	0.8657
ENSG00000107485	ENST00000346208; ENST00000379328; ENST00000461472; ENST00000481743	GATA3	GATA binding protein 3 [Source:HGNC Symbol;Acc:HGNC:4172]	1.165e-06	3.273e-05	0.8639
ENSG00000162772	ENST00000336937; ENST00000341491; ENST00000366981; ENST00000366983; ENST00000366985; ENST00000366987; ENST00000464547; ENST00000465155; ENST00000492118; ENST00000613104; ENST00000613954	ATF3	activating transcription factor 3 [Source:HGNC Symbol;Acc:HGNC:785]	4.446e-06	0.0001105	0.8602
ENSG00000123685	ENST00000243440; ENST00000471382; ENST00000478275	BATF3	basic leucine zipper ATF-like transcription factor 3 [Source:HGNC Symbol;Acc:HGNC:28915]	2.641e-07	8.373e-06	0.8591
ENSG00000260170	ENST00000564080	AC090527.2		4.381e-10	2.104e-08	0.8588
ENSG00000136153	ENST00000321797; ENST00000341547; ENST00000357063; ENST00000377499; ENST00000377534; ENST00000447038; ENST00000465261; ENST00000465309; ENST00000467686; ENST00000482116; ENST00000485987; ENST00000489941; ENST00000497947; ENST00000524651; ENST00000525107; ENST00000525373; ENST00000525914; ENST00000526202; ENST00000526371; ENST00000526528; ENST00000532377; ENST00000532785; ENST00000533299; ENST00000533305; ENST00000533809; ENST00000534657; ENST00000605961	LMO7	LIM domain 7 [Source:HGNC Symbol;Acc:HGNC:6646]	4.836e-11	2.624e-09	0.8577
ENSG00000135047	ENST00000340342; ENST00000342020; ENST00000343150; ENST00000375894; ENST00000482054; ENST00000495822	CTSL	cathepsin L [Source:HGNC Symbol;Acc:HGNC:2537]	1.623e-11	9.419e-10	0.8521
ENSG00000164463	ENST00000296953; ENST00000517882; ENST00000520420; ENST00000520464; ENST00000522692; ENST00000523161	CREBRF	CREB3 regulatory factor [Source:HGNC Symbol;Acc:HGNC:24050]	3.492e-06	8.863e-05	0.8509
ENSG00000115353	ENST00000305249; ENST00000409848; ENST00000497764	TACR1	tachykinin receptor 1 [Source:HGNC Symbol;Acc:HGNC:11526]	0.001264	0.01498	0.8504
ENSG00000140807	ENST00000268459; ENST00000564336; ENST00000566396	NKD1	naked cuticle homolog 1 [Source:HGNC Symbol;Acc:HGNC:17045]	4.571e-05	0.0008804	0.85
ENSG00000136040	ENST00000258526; ENST00000545312; ENST00000546659; ENST00000546733; ENST00000547057; ENST00000549187; ENST00000549217; ENST00000549810; ENST00000550080; ENST00000551495; ENST00000551850	PLXNC1	plexin C1 [Source:HGNC Symbol;Acc:HGNC:9106]	0.0008837	0.01111	0.8443
ENSG00000082074	ENST00000351578; ENST00000503065; ENST00000504542; ENST00000505428; ENST00000506557; ENST00000509072; ENST00000510188; ENST00000512138; ENST00000512982; ENST00000515010	FYB1	FYN binding protein 1 [Source:HGNC Symbol;Acc:HGNC:4036]	6.148e-07	1.828e-05	0.8436
ENSG00000125848	ENST00000341420; ENST00000378053; ENST00000462077	FLRT3	fibronectin leucine rich transmembrane protein 3 [Source:HGNC Symbol;Acc:HGNC:3762]	6.095e-07	1.816e-05	0.8435
ENSG00000101670	ENST00000261292; ENST00000427224; ENST00000577628; ENST00000579750; ENST00000580036; ENST00000583083; ENST00000623277	LIPG	lipase G, endothelial type [Source:HGNC Symbol;Acc:HGNC:6623]	0.0005286	0.007312	0.8403
ENSG00000266728	ENST00000579290; ENST00000584605	AC015688.5		1.557e-05	0.0003384	0.8376
ENSG00000116863	ENST00000373178	ADPRHL2	ADP-ribosylhydrolase like 2 [Source:HGNC Symbol;Acc:HGNC:21304]	8.768e-09	3.442e-07	0.8366
ENSG00000177842	ENST00000314529; ENST00000418905; ENST00000420891; ENST00000433723	ZNF620	zinc finger protein 620 [Source:HGNC Symbol;Acc:HGNC:28742]	5.411e-06	0.0001306	0.8332
ENSG00000168672	ENST00000304916; ENST00000517458	FAM84B	family with sequence similarity 84 member B [Source:HGNC Symbol;Acc:HGNC:24166]	4.473e-08	1.584e-06	0.8331
ENSG00000182197	ENST00000378204; ENST00000436216; ENST00000437196	EXT1	exostosin glycosyltransferase 1 [Source:HGNC Symbol;Acc:HGNC:3512]	6.477e-10	3.002e-08	0.8296
ENSG00000147027	ENST00000275954	TMEM47	transmembrane protein 47 [Source:HGNC Symbol;Acc:HGNC:18515]	0.0005913	0.008005	0.8296
ENSG00000125285	ENST00000376945	SOX21	SRY-box 21 [Source:HGNC Symbol;Acc:HGNC:11197]	0.0003323	0.004881	0.8285
ENSG00000281593	ENST00000442800	AC006978.2		5.318e-06	0.0001293	0.8274
ENSG00000104320	ENST00000265433; ENST00000396252; ENST00000409330; ENST00000474821; ENST00000494804; ENST00000517337; ENST00000517772; ENST00000519426; ENST00000520325; ENST00000523444; ENST00000613033	NBN	nibrin [Source:HGNC Symbol;Acc:HGNC:7652]	1.634e-09	7.038e-08	0.8262
ENSG00000101017	ENST00000372276; ENST00000372285; ENST00000461171; ENST00000466205; ENST00000477696; ENST00000489304; ENST00000620709	CD40	CD40 molecule [Source:HGNC Symbol;Acc:HGNC:11919]	2.766e-06	7.183e-05	0.8228
ENSG00000144596	ENST00000413414; ENST00000422481; ENST00000430219; ENST00000619221; ENST00000621039; ENST00000637182; ENST00000637939	GRIP2	glutamate receptor interacting protein 2 [Source:HGNC Symbol;Acc:HGNC:23841]	0.0001588	0.002591	0.8224
ENSG00000105835	ENST00000222553; ENST00000354289; ENST00000393618; ENST00000417537; ENST00000424768; ENST00000441045; ENST00000463871; ENST00000467730; ENST00000484527; ENST00000486949; ENST00000489358; ENST00000489732; ENST00000491027	NAMPT	nicotinamide phosphoribosyltransferase [Source:HGNC Symbol;Acc:HGNC:30092]	2.597e-07	8.254e-06	0.8115
ENSG00000008086	ENST00000379989; ENST00000379996; ENST00000463994; ENST00000623364; ENST00000623535; ENST00000623610; ENST00000624700; ENST00000624953; ENST00000635828; ENST00000636046; ENST00000637881	CDKL5	cyclin dependent kinase like 5 [Source:HGNC Symbol;Acc:HGNC:11411]	4.047e-09	1.632e-07	0.8108
ENSG00000184014	ENST00000328194; ENST00000524446; ENST00000525784; ENST00000526523; ENST00000526707; ENST00000527700; ENST00000527896; ENST00000528725; ENST00000529977; ENST00000530044; ENST00000530780; ENST00000530867; ENST00000531580; ENST00000531747; ENST00000532696; ENST00000533737	DENND5A	DENN domain containing 5A [Source:HGNC Symbol;Acc:HGNC:19344]	1.902e-10	9.474e-09	0.8089
ENSG00000136436	ENST00000258947; ENST00000372317; ENST00000416445; ENST00000448105; ENST00000502761; ENST00000503463; ENST00000505071; ENST00000506971; ENST00000507076; ENST00000507306; ENST00000508679; ENST00000509014; ENST00000509112; ENST00000509415; ENST00000509507; ENST00000509784; ENST00000510356; ENST00000510997; ENST00000511697; ENST00000511816; ENST00000513119; ENST00000514006; ENST00000514267; ENST00000514962; ENST00000570513; ENST00000575461; ENST00000575560; ENST00000576582	CALCOCO2	calcium binding and coiled-coil domain 2 [Source:HGNC Symbol;Acc:HGNC:29912]	8.585e-11	4.512e-09	0.8068
ENSG00000128578	ENST00000249344; ENST00000435494; ENST00000465033	STRIP2	striatin interacting protein 2 [Source:HGNC Symbol;Acc:HGNC:22209]	1.179e-07	3.933e-06	0.8025
ENSG00000153147	ENST00000283131; ENST00000508573; ENST00000515531	SMARCA5	SWI/SNF related, matrix associated, actin dependent regulator of chromatin, subfamily a, member 5 [Source:HGNC Symbol;Acc:HGNC:11101]	1.517e-10	7.644e-09	0.8019
ENSG00000221869	ENST00000408965	CEBPD	CCAAT/enhancer binding protein delta [Source:HGNC Symbol;Acc:HGNC:1835]	2.474e-05	0.0005153	0.8006
ENSG00000196628	ENST00000354452; ENST00000356073; ENST00000398339; ENST00000457482; ENST00000537578; ENST00000537856; ENST00000540999; ENST00000543082; ENST00000544241; ENST00000561831; ENST00000561992; ENST00000562030; ENST00000562543; ENST00000562607; ENST00000562638; ENST00000562680; ENST00000562847; ENST00000563686; ENST00000563760; ENST00000563824; ENST00000563888; ENST00000564228; ENST00000564343; ENST00000564403; ENST00000564999; ENST00000565018; ENST00000565124; ENST00000565393; ENST00000565580; ENST00000565908; ENST00000566279; ENST00000566286; ENST00000566376; ENST00000566514; ENST00000566777; ENST00000567880; ENST00000568147; ENST00000568169; ENST00000568186; ENST00000568673; ENST00000568740; ENST00000569012; ENST00000569357; ENST00000570146; ENST00000570177; ENST00000570287; ENST00000590810; ENST00000616053; ENST00000625716; ENST00000625849; ENST00000625925; ENST00000626425; ENST00000626466; ENST00000626584; ENST00000626595; ENST00000626631; ENST00000627136; ENST00000627320; ENST00000627568; ENST00000627685; ENST00000627784; ENST00000628078; ENST00000628360; ENST00000628391; ENST00000628636; ENST00000628689; ENST00000629343; ENST00000629387; ENST00000630224; ENST00000630268; ENST00000630319; ENST00000630712; ENST00000630720; ENST00000630828; ENST00000631043; ENST00000635822; ENST00000635990; ENST00000636400; ENST00000636710; ENST00000636751; ENST00000636822; ENST00000637068; ENST00000637115; ENST00000637169; ENST00000637239; ENST00000637250; ENST00000637500; ENST00000637923; ENST00000637941; ENST00000638154	TCF4	transcription factor 4 [Source:HGNC Symbol;Acc:HGNC:11634]	2.348e-06	6.17e-05	0.8005
ENSG00000198203	ENST00000251481; ENST00000326853; ENST00000409067; ENST00000409880; ENST00000437390; ENST00000438339; ENST00000442801; ENST00000492554; ENST00000495441	SULT1C2	sulfotransferase family 1C member 2 [Source:HGNC Symbol;Acc:HGNC:11456]	0.0007947	0.0102	0.7993
ENSG00000158773	ENST00000368019; ENST00000368020; ENST00000368021; ENST00000472217; ENST00000473969; ENST00000491629; ENST00000496363; ENST00000528768; ENST00000529476; ENST00000531842; ENST00000534633	USF1	upstream transcription factor 1 [Source:HGNC Symbol;Acc:HGNC:12593]	1.695e-09	7.248e-08	0.7987
ENSG00000108691	ENST00000225831; ENST00000580907; ENST00000582017; ENST00000624362	CCL2	C-C motif chemokine ligand 2 [Source:HGNC Symbol;Acc:HGNC:10618]	2.196e-08	8.144e-07	0.7975
ENSG00000068976	ENST00000164139; ENST00000377432; ENST00000460413; ENST00000462303; ENST00000483742	PYGM	glycogen phosphorylase, muscle associated [Source:HGNC Symbol;Acc:HGNC:9726]	0.001839	0.02017	0.7963
ENSG00000157890	ENST00000288745; ENST00000395614; ENST00000409699; ENST00000422354; ENST00000455812; ENST00000469917; ENST00000474398; ENST00000478590; ENST00000478721; ENST00000484618; ENST00000489275; ENST00000490495; ENST00000493192; ENST00000562154; ENST00000564573	MEGF11	multiple EGF like domains 11 [Source:HGNC Symbol;Acc:HGNC:29635]	0.001044	0.01275	0.7961
ENSG00000146872	ENST00000326270; ENST00000343388; ENST00000346027; ENST00000577616; ENST00000578697; ENST00000578931; ENST00000579450; ENST00000580203; ENST00000580705; ENST00000581041; ENST00000581286; ENST00000582195; ENST00000582660; ENST00000582809; ENST00000583310; ENST00000583690; ENST00000583843; ENST00000584367	TLK2	tousled like kinase 2 [Source:HGNC Symbol;Acc:HGNC:11842]	4.264e-09	1.715e-07	0.7959
ENSG00000198604	ENST00000358716; ENST00000360310; ENST00000382422; ENST00000553385; ENST00000553573; ENST00000553853; ENST00000554391; ENST00000554865; ENST00000555273; ENST00000555331; ENST00000556314; ENST00000557739	BAZ1A	bromodomain adjacent to zinc finger domain 1A [Source:HGNC Symbol;Acc:HGNC:960]	2.781e-10	1.36e-08	0.7943
ENSG00000206503	ENST00000376802; ENST00000376806; ENST00000376809; ENST00000396634; ENST00000461903; ENST00000479320; ENST00000495183; ENST00000496081; ENST00000638375	HLA-A	major histocompatibility complex, class I, A [Source:HGNC Symbol;Acc:HGNC:4931]	1.799e-09	7.623e-08	0.7905
ENSG00000164164	ENST00000447906; ENST00000454497; ENST00000455611; ENST00000504331; ENST00000504501; ENST00000505976; ENST00000509517; ENST00000509620; ENST00000509985; ENST00000514973	OTUD4	OTU deubiquitinase 4 [Source:HGNC Symbol;Acc:HGNC:24949]	1.705e-09	7.248e-08	0.7882
ENSG00000120690	ENST00000239882; ENST00000405737; ENST00000498824; ENST00000625359; ENST00000635415	ELF1	E74 like ETS transcription factor 1 [Source:HGNC Symbol;Acc:HGNC:3316]	2.783e-09	1.15e-07	0.787
ENSG00000139618	ENST00000380152; ENST00000470094; ENST00000528762; ENST00000530893; ENST00000533776; ENST00000544455; ENST00000614259	BRCA2	BRCA2, DNA repair associated [Source:HGNC Symbol;Acc:HGNC:1101]	2.316e-07	7.396e-06	0.7862
ENSG00000140092	ENST00000267620; ENST00000342058; ENST00000554121; ENST00000554468; ENST00000556154; ENST00000556961; ENST00000557088; ENST00000557462; ENST00000557570	FBLN5	fibulin 5 [Source:HGNC Symbol;Acc:HGNC:3602]	0.0001381	0.002296	0.7852
ENSG00000221914	ENST00000315985; ENST00000380737; ENST00000517754; ENST00000518208; ENST00000518215; ENST00000518254; ENST00000518397; ENST00000518890; ENST00000519439; ENST00000519636; ENST00000520329; ENST00000520438; ENST00000521095; ENST00000521484; ENST00000521557; ENST00000522150; ENST00000522482; ENST00000522535; ENST00000523473; ENST00000523925; ENST00000523964; ENST00000524099; ENST00000524169; ENST00000640787	PPP2R2A	protein phosphatase 2 regulatory subunit Balpha [Source:HGNC Symbol;Acc:HGNC:9304]	4.806e-10	2.3e-08	0.7837
ENSG00000115604	ENST00000233957; ENST00000334376; ENST00000409599; ENST00000410040; ENST00000466357	IL18R1	interleukin 18 receptor 1 [Source:HGNC Symbol;Acc:HGNC:5988]	0.0001561	0.002553	0.7833
ENSG00000112308	ENST00000378102; ENST00000378119	C6orf62	chromosome 6 open reading frame 62 [Source:HGNC Symbol;Acc:HGNC:20998]	1.277e-09	5.616e-08	0.782
ENSG00000137496	ENST00000260049; ENST00000337131; ENST00000343898; ENST00000393703; ENST00000393705; ENST00000393707; ENST00000404792; ENST00000414358; ENST00000497194; ENST00000525932; ENST00000531053; ENST00000531777; ENST00000534583; ENST00000620017	IL18BP	interleukin 18 binding protein [Source:HGNC Symbol;Acc:HGNC:5987]	7.295e-09	2.881e-07	0.7786
ENSG00000150551	ENST00000345008; ENST00000397463; ENST00000449209	LYPD1	LY6/PLAUR domain containing 1 [Source:HGNC Symbol;Acc:HGNC:28431]	1.025e-05	0.0002343	0.7779
ENSG00000178075	ENST00000358160; ENST00000440446; ENST00000462838; ENST00000463760; ENST00000466898; ENST00000467895; ENST00000471031; ENST00000472026; ENST00000472384; ENST00000479212; ENST00000484714; ENST00000486457; ENST00000488680; ENST00000491038; ENST00000498183	GRAMD1C	GRAM domain containing 1C [Source:HGNC Symbol;Acc:HGNC:25252]	0.001051	0.01281	0.7757
ENSG00000172716	ENST00000308377; ENST00000394566; ENST00000427966; ENST00000430814; ENST00000441608; ENST00000498396; ENST00000586099; ENST00000588579; ENST00000589562; ENST00000589811; ENST00000591682; ENST00000592108; ENST00000592122	SLFN11	schlafen family member 11 [Source:HGNC Symbol;Acc:HGNC:26633]	9.722e-09	3.806e-07	0.7729
ENSG00000170166	ENST00000306324	HOXD4	homeobox D4 [Source:HGNC Symbol;Acc:HGNC:5138]	0.0009507	0.01187	0.7705
ENSG00000095794	ENST00000337656; ENST00000342105; ENST00000344351; ENST00000345491; ENST00000348787; ENST00000354759; ENST00000356917; ENST00000361599; ENST00000374711; ENST00000374721; ENST00000374726; ENST00000374728; ENST00000374734; ENST00000395887; ENST00000427847; ENST00000429130; ENST00000439705; ENST00000460270; ENST00000461968; ENST00000463314; ENST00000463960; ENST00000464475; ENST00000466251; ENST00000468236; ENST00000469517; ENST00000469949; ENST00000472813; ENST00000473940; ENST00000474362; ENST00000474931; ENST00000479070; ENST00000482633; ENST00000482646; ENST00000484283; ENST00000487132; ENST00000487763; ENST00000488328; ENST00000488741; ENST00000489321; ENST00000489388; ENST00000490460; ENST00000490511; ENST00000494479; ENST00000495301; ENST00000495960; ENST00000496019; ENST00000496626; ENST00000497686	CREM	cAMP responsive element modulator [Source:HGNC Symbol;Acc:HGNC:2352]	6.934e-08	2.392e-06	0.7701
ENSG00000043143	ENST00000282605; ENST00000361895; ENST00000395003; ENST00000402835; ENST00000430087; ENST00000431355; ENST00000453515; ENST00000470876; ENST00000512386; ENST00000515554; ENST00000612830	JADE2	jade family PHD finger 2 [Source:HGNC Symbol;Acc:HGNC:22984]	5.543e-10	2.605e-08	0.7682
ENSG00000185561	ENST00000330676	TLCD2	TLC domain containing 2 [Source:HGNC Symbol;Acc:HGNC:33522]	1.683e-06	4.52e-05	0.7671
ENSG00000184232	ENST00000328965; ENST00000531220; ENST00000534735	OAF	out at first homolog [Source:HGNC Symbol;Acc:HGNC:28752]	2.896e-06	7.463e-05	0.7665
ENSG00000029153	ENST00000261178; ENST00000266503; ENST00000311001; ENST00000395901; ENST00000457040; ENST00000539558; ENST00000542388; ENST00000544915; ENST00000546179	ARNTL2	aryl hydrocarbon receptor nuclear translocator like 2 [Source:HGNC Symbol;Acc:HGNC:18984]	1.177e-08	4.568e-07	0.7663
ENSG00000114541	ENST00000398540; ENST00000459638; ENST00000460709; ENST00000462308; ENST00000462512; ENST00000462888; ENST00000470070; ENST00000473029; ENST00000473188; ENST00000478263; ENST00000483668; ENST00000487751; ENST00000489817; ENST00000493127; ENST00000493880; ENST00000497475; ENST00000497757; ENST00000497880	FRMD4B	FERM domain containing 4B [Source:HGNC Symbol;Acc:HGNC:24886]	0.0001701	0.002745	0.7651
ENSG00000006210	ENST00000006053; ENST00000563383; ENST00000564948; ENST00000565912	CX3CL1	C-X3-C motif chemokine ligand 1 [Source:HGNC Symbol;Acc:HGNC:10647]	0.002327	0.02424	0.7625
ENSG00000127311	ENST00000247815; ENST00000440906; ENST00000536862; ENST00000542394; ENST00000545134; ENST00000545455	HELB	DNA helicase B [Source:HGNC Symbol;Acc:HGNC:17196]	5.73e-07	1.711e-05	0.7619
ENSG00000086065	ENST00000223500; ENST00000419016; ENST00000487080	CHMP5	charged multivesicular body protein 5 [Source:HGNC Symbol;Acc:HGNC:26942]	3.829e-09	1.553e-07	0.7594
ENSG00000100784	ENST00000418736; ENST00000536315; ENST00000554206; ENST00000556178; ENST00000556304; ENST00000556594; ENST00000614987	RPS6KA5	ribosomal protein S6 kinase A5 [Source:HGNC Symbol;Acc:HGNC:10434]	1.862e-05	0.0003965	0.7567
ENSG00000144655	ENST00000273153; ENST00000514182	CSRNP1	cysteine and serine rich nuclear protein 1 [Source:HGNC Symbol;Acc:HGNC:14300]	8.388e-08	2.864e-06	0.7521
ENSG00000168811	ENST00000305579; ENST00000466512; ENST00000468862; ENST00000480088; ENST00000480787; ENST00000496308	IL12A	interleukin 12A [Source:HGNC Symbol;Acc:HGNC:5969]	0.001826	0.02008	0.7503
ENSG00000059758	ENST00000261211; ENST00000542666; ENST00000543119; ENST00000548422; ENST00000548734; ENST00000549899; ENST00000550971; ENST00000551484; ENST00000551816; ENST00000552262; ENST00000552496; ENST00000553042	CDK17	cyclin dependent kinase 17 [Source:HGNC Symbol;Acc:HGNC:8750]	3.23e-07	1.009e-05	0.7453
ENSG00000159231	ENST00000290354	CBR3	carbonyl reductase 3 [Source:HGNC Symbol;Acc:HGNC:1549]	3.947e-06	9.979e-05	0.7419
ENSG00000159200	ENST00000313806; ENST00000381132; ENST00000381135; ENST00000399272; ENST00000443408; ENST00000463276; ENST00000481448; ENST00000482533; ENST00000487434; ENST00000487990; ENST00000489903; ENST00000492600; ENST00000609325; ENST00000620920	RCAN1	regulator of calcineurin 1 [Source:HGNC Symbol;Acc:HGNC:3040]	3.124e-07	9.811e-06	0.7389
ENSG00000086061	ENST00000330899; ENST00000465677; ENST00000495015	DNAJA1	DnaJ heat shock protein family (Hsp40) member A1 [Source:HGNC Symbol;Acc:HGNC:5229]	7.735e-10	3.512e-08	0.7373
ENSG00000109458	ENST00000262994; ENST00000262995; ENST00000505913; ENST00000507070; ENST00000507334; ENST00000508833; ENST00000509992; ENST00000510615; ENST00000511109; ENST00000511836; ENST00000512843; ENST00000514639; ENST00000515366; ENST00000515388	GAB1	GRB2 associated binding protein 1 [Source:HGNC Symbol;Acc:HGNC:4066]	1.699e-05	0.0003664	0.7358
ENSG00000102871	ENST00000345057; ENST00000486556; ENST00000563348; ENST00000566104; ENST00000566247	TRADD	TNFRSF1A associated via death domain [Source:HGNC Symbol;Acc:HGNC:12030]	1.092e-06	3.102e-05	0.7348
ENSG00000069974	ENST00000336787; ENST00000396307; ENST00000561545; ENST00000563262; ENST00000564609; ENST00000565776; ENST00000565972; ENST00000566877; ENST00000567380; ENST00000567639; ENST00000568803; ENST00000569493	RAB27A	RAB27A, member RAS oncogene family [Source:HGNC Symbol;Acc:HGNC:9766]	1.048e-06	2.994e-05	0.7342
ENSG00000011422	ENST00000221264; ENST00000339082; ENST00000340093; ENST00000593396; ENST00000593447; ENST00000593714; ENST00000593939; ENST00000594364; ENST00000595038; ENST00000597107; ENST00000598875; ENST00000599546; ENST00000599892; ENST00000601723; ENST00000601876; ENST00000602141	PLAUR	plasminogen activator, urokinase receptor [Source:HGNC Symbol;Acc:HGNC:9053]	1.428e-08	5.495e-07	0.731
ENSG00000164181	ENST00000425382; ENST00000504455; ENST00000505959; ENST00000507047; ENST00000508821; ENST00000511799; ENST00000514809	ELOVL7	ELOVL fatty acid elongase 7 [Source:HGNC Symbol;Acc:HGNC:26292]	9.829e-07	2.822e-05	0.731
ENSG00000140022	ENST00000267540; ENST00000553821; ENST00000554710; ENST00000555226; ENST00000555284; ENST00000555447; ENST00000556280; ENST00000557055; ENST00000614646	STON2	stonin 2 [Source:HGNC Symbol;Acc:HGNC:30652]	0.0003404	0.004966	0.731
ENSG00000076067	ENST00000262031; ENST00000542360; ENST00000549945; ENST00000550726; ENST00000551369; ENST00000552228; ENST00000552247; ENST00000552916; ENST00000639027	RBMS2	RNA binding motif single stranded interacting protein 2 [Source:HGNC Symbol;Acc:HGNC:9909]	1.552e-09	6.704e-08	0.7301
ENSG00000124226	ENST00000244061; ENST00000622920; ENST00000622999; ENST00000623528; ENST00000623732; ENST00000624620; ENST00000624666; ENST00000625177	RNF114	ring finger protein 114 [Source:HGNC Symbol;Acc:HGNC:13094]	3.561e-09	1.458e-07	0.7273
ENSG00000161692	ENST00000315005; ENST00000393547; ENST00000525140; ENST00000526915; ENST00000526924; ENST00000527862; ENST00000528353; ENST00000528766; ENST00000531699; ENST00000532789	DBF4B	DBF4 zinc finger B [Source:HGNC Symbol;Acc:HGNC:17883]	7.199e-09	2.86e-07	0.7271
ENSG00000141448	ENST00000269216; ENST00000581694	GATA6	GATA binding protein 6 [Source:HGNC Symbol;Acc:HGNC:4174]	0.0003165	0.004674	0.7256
ENSG00000166889	ENST00000300146; ENST00000531919	PATL1	PAT1 homolog 1, processing body mRNA decay factor [Source:HGNC Symbol;Acc:HGNC:26721]	1.915e-09	8.04e-08	0.7224
ENSG00000258461	ENST00000466369; ENST00000483208; ENST00000495723; ENST00000549793	AC012651.1		0.0003112	0.004611	0.722
ENSG00000180233	ENST00000323037; ENST00000459998	ZNRF2	zinc and ring finger 2 [Source:HGNC Symbol;Acc:HGNC:22316]	1.191e-05	0.0002667	0.7218
ENSG00000278139	ENST00000540385	AL358075.4		0.0005813	0.007892	0.7218
ENSG00000118507	ENST00000263050; ENST00000342266; ENST00000366358; ENST00000431975; ENST00000474850; ENST00000479599; ENST00000535150; ENST00000537868; ENST00000541650; ENST00000543815	AKAP7	A-kinase anchoring protein 7 [Source:HGNC Symbol;Acc:HGNC:377]	0.0001508	0.002481	0.7185
ENSG00000073331	ENST00000177648; ENST00000426472; ENST00000458497; ENST00000502366; ENST00000504176; ENST00000504488; ENST00000504745; ENST00000505127; ENST00000505176; ENST00000505912; ENST00000508589; ENST00000509209; ENST00000509688; ENST00000509722; ENST00000512847; ENST00000514594; ENST00000515106; ENST00000515330	ALPK1	alpha kinase 1 [Source:HGNC Symbol;Acc:HGNC:20917]	7.5e-07	2.196e-05	0.7177
ENSG00000267120	ENST00000589807	AD000671.2		1.433e-06	3.887e-05	0.7177
ENSG00000122257	ENST00000319715; ENST00000348022; ENST00000381039; ENST00000452655; ENST00000562430; ENST00000562683; ENST00000564314; ENST00000564726; ENST00000567686; ENST00000568015; ENST00000568316; ENST00000570185; ENST00000613729	RBBP6	RB binding protein 6, ubiquitin ligase [Source:HGNC Symbol;Acc:HGNC:9889]	1.849e-09	7.785e-08	0.7174
ENSG00000133874	ENST00000256257	RNF122	ring finger protein 122 [Source:HGNC Symbol;Acc:HGNC:21147]	0.0001915	0.003045	0.7162
ENSG00000138798	ENST00000265171; ENST00000502579; ENST00000502723; ENST00000503392; ENST00000504633; ENST00000509793; ENST00000509996; ENST00000511228; ENST00000537316; ENST00000540840; ENST00000541061; ENST00000544918	EGF	epidermal growth factor [Source:HGNC Symbol;Acc:HGNC:3229]	0.004962	0.04419	0.7155
ENSG00000205560	ENST00000312108; ENST00000360719; ENST00000395650; ENST00000405237; ENST00000417176; ENST00000423069; ENST00000457250; ENST00000460853; ENST00000461117; ENST00000475238; ENST00000476790; ENST00000479886; ENST00000497224	CPT1B	carnitine palmitoyltransferase 1B [Source:HGNC Symbol;Acc:HGNC:2329]	1.774e-08	6.727e-07	0.7144
ENSG00000120899	ENST00000346049; ENST00000397497; ENST00000397501; ENST00000412793; ENST00000420218; ENST00000461615; ENST00000482543; ENST00000495097; ENST00000496920; ENST00000517339; ENST00000519512; ENST00000519650; ENST00000521000; ENST00000521164; ENST00000522245; ENST00000522338; ENST00000522517	PTK2B	protein tyrosine kinase 2 beta [Source:HGNC Symbol;Acc:HGNC:9612]	1.69e-07	5.501e-06	0.7121
ENSG00000168610	ENST00000264657; ENST00000389272; ENST00000404395; ENST00000462269; ENST00000462286; ENST00000471989; ENST00000478276; ENST00000491272; ENST00000498330; ENST00000585360; ENST00000585517; ENST00000588065; ENST00000588969; ENST00000590776	STAT3	signal transducer and activator of transcription 3 [Source:HGNC Symbol;Acc:HGNC:11364]	1.338e-09	5.858e-08	0.7062
ENSG00000102699	ENST00000381989; ENST00000480576; ENST00000484989	PARP4	poly(ADP-ribose) polymerase family member 4 [Source:HGNC Symbol;Acc:HGNC:271]	1.279e-09	5.616e-08	0.7059
ENSG00000107798	ENST00000282673; ENST00000336233; ENST00000371837; ENST00000428800; ENST00000456827; ENST00000463623; ENST00000487618; ENST00000489359	LIPA	lipase A, lysosomal acid type [Source:HGNC Symbol;Acc:HGNC:6617]	4.696e-07	1.422e-05	0.7046
ENSG00000158290	ENST00000336592; ENST00000371322; ENST00000371323; ENST00000404115; ENST00000467641; ENST00000486604; ENST00000497616	CUL4B	cullin 4B [Source:HGNC Symbol;Acc:HGNC:2555]	1.91e-07	6.16e-06	0.7031
ENSG00000163735	ENST00000296027	CXCL5	C-X-C motif chemokine ligand 5 [Source:HGNC Symbol;Acc:HGNC:10642]	4.055e-06	0.0001023	0.7021
ENSG00000003400	ENST00000272879; ENST00000286186; ENST00000313728; ENST00000346817; ENST00000360132; ENST00000374650; ENST00000438843; ENST00000448480; ENST00000460140; ENST00000471191; ENST00000484926; ENST00000485408; ENST00000492363	CASP10	caspase 10 [Source:HGNC Symbol;Acc:HGNC:1500]	2.626e-06	6.845e-05	0.7015
ENSG00000169660	ENST00000327949; ENST00000337014; ENST00000577944; ENST00000578130; ENST00000578616; ENST00000578632; ENST00000578775; ENST00000580235; ENST00000581482; ENST00000582131; ENST00000582315; ENST00000582429; ENST00000583354; ENST00000583978; ENST00000585077	HEXDC	hexosaminidase D [Source:HGNC Symbol;Acc:HGNC:26307]	5.339e-06	0.0001296	0.7009
ENSG00000146409	ENST00000275227; ENST00000367918; ENST00000460518	SLC18B1	solute carrier family 18 member B1 [Source:HGNC Symbol;Acc:HGNC:21573]	5.09e-06	0.0001247	0.7
ENSG00000152457	ENST00000357717; ENST00000378241; ENST00000378242; ENST00000378246; ENST00000378249; ENST00000378254; ENST00000378255; ENST00000378258; ENST00000378278; ENST00000378289; ENST00000396817; ENST00000418843; ENST00000456122; ENST00000489161; ENST00000489845; ENST00000492201	DCLRE1C	DNA cross-link repair 1C [Source:HGNC Symbol;Acc:HGNC:17642]	4.073e-06	0.0001026	0.6992
ENSG00000112763	ENST00000312541; ENST00000377600; ENST00000429381; ENST00000469185; ENST00000480218; ENST00000493173; ENST00000541522	BTN2A1	butyrophilin subfamily 2 member A1 [Source:HGNC Symbol;Acc:HGNC:1136]	5.494e-08	1.925e-06	0.6985
ENSG00000077254	ENST00000357428; ENST00000370792; ENST00000370793; ENST00000370794; ENST00000461986; ENST00000462192; ENST00000472462; ENST00000477949; ENST00000481579; ENST00000498328; ENST00000524536; ENST00000524778; ENST00000525113; ENST00000527390; ENST00000528150; ENST00000530709; ENST00000531637; ENST00000533928	USP33	ubiquitin specific peptidase 33 [Source:HGNC Symbol;Acc:HGNC:20059]	8.555e-07	2.477e-05	0.6981
ENSG00000138061	ENST00000490576; ENST00000491456; ENST00000492443; ENST00000494864; ENST00000610745; ENST00000613082; ENST00000614273	CYP1B1	cytochrome P450 family 1 subfamily B member 1 [Source:HGNC Symbol;Acc:HGNC:2597]	4.182e-08	1.489e-06	0.698
ENSG00000185339	ENST00000215838; ENST00000405742; ENST00000407817; ENST00000423350; ENST00000450638; ENST00000471659; ENST00000493542	TCN2	transcobalamin 2 [Source:HGNC Symbol;Acc:HGNC:11653]	2.875e-05	0.0005902	0.6968
ENSG00000014914	ENST00000369140; ENST00000439741; ENST00000466496; ENST00000479272; ENST00000482025; ENST00000482343; ENST00000490310; ENST00000492824; ENST00000493562; ENST00000495054	MTMR11	myotubularin related protein 11 [Source:HGNC Symbol;Acc:HGNC:24307]	1.604e-08	6.137e-07	0.6953
ENSG00000143384	ENST00000307940; ENST00000369026; ENST00000464132; ENST00000620947	MCL1	MCL1, BCL2 family apoptosis regulator [Source:HGNC Symbol;Acc:HGNC:6943]	2.185e-08	8.126e-07	0.6941
ENSG00000181722	ENST00000357258; ENST00000393785; ENST00000462705; ENST00000463497; ENST00000463890; ENST00000464560; ENST00000468769; ENST00000470186; ENST00000470311; ENST00000470556; ENST00000471418; ENST00000474710; ENST00000479879; ENST00000480832; ENST00000481632; ENST00000482689; ENST00000486152; ENST00000488663; ENST00000491500; ENST00000492665	ZBTB20	zinc finger and BTB domain containing 20 [Source:HGNC Symbol;Acc:HGNC:13503]	3.234e-07	1.009e-05	0.6908
ENSG00000196136	ENST00000393078; ENST00000393080; ENST00000467132; ENST00000482740; ENST00000485588; ENST00000555820; ENST00000556388; ENST00000556968; ENST00000621603	SERPINA3	serpin family A member 3 [Source:HGNC Symbol;Acc:HGNC:16]	0.003878	0.03621	0.6896
ENSG00000151414	ENST00000367383; ENST00000367385; ENST00000391974; ENST00000417895; ENST00000442588; ENST00000493790; ENST00000538004; ENST00000544035	NEK7	NIMA related kinase 7 [Source:HGNC Symbol;Acc:HGNC:13386]	4.825e-07	1.454e-05	0.685
ENSG00000189431	ENST00000529419	RASSF10	Ras association domain family member 10 [Source:HGNC Symbol;Acc:HGNC:33984]	8.222e-05	0.001462	0.6836
ENSG00000099250	ENST00000265371; ENST00000374816; ENST00000374821; ENST00000374822; ENST00000374823; ENST00000374867; ENST00000374875; ENST00000395995; ENST00000413802; ENST00000418675; ENST00000431894; ENST00000432372; ENST00000455749; ENST00000466932	NRP1	neuropilin 1 [Source:HGNC Symbol;Acc:HGNC:8004]	1.7e-09	7.248e-08	0.6812
ENSG00000076685	ENST00000343289; ENST00000369857; ENST00000404739; ENST00000421281; ENST00000452156; ENST00000458345; ENST00000461461; ENST00000467380; ENST00000469228; ENST00000470228; ENST00000470299; ENST00000481549; ENST00000487810; ENST00000552185	NT5C2	5'-nucleotidase, cytosolic II [Source:HGNC Symbol;Acc:HGNC:8022]	8.33e-09	3.28e-07	0.6795
ENSG00000142102	ENST00000397660; ENST00000409479; ENST00000409548; ENST00000409655; ENST00000474221; ENST00000476372; ENST00000482937; ENST00000529087	PGGHG	protein-glucosylgalactosylhydroxylysine glucosidase [Source:HGNC Symbol;Acc:HGNC:26210]	2.799e-06	7.255e-05	0.6775
ENSG00000005810	ENST00000357337; ENST00000429715; ENST00000462987; ENST00000466564; ENST00000474882; ENST00000482517; ENST00000485061; ENST00000486679; ENST00000491491; ENST00000498073; ENST00000544440; ENST00000612956	MYCBP2	MYC binding protein 2, E3 ubiquitin protein ligase [Source:HGNC Symbol;Acc:HGNC:23386]	4.637e-09	1.859e-07	0.6772
ENSG00000118160	ENST00000236877; ENST00000539381; ENST00000542837; ENST00000594353; ENST00000597014; ENST00000600576; ENST00000601757	SLC8A2	solute carrier family 8 member A2 [Source:HGNC Symbol;Acc:HGNC:11069]	0.003602	0.03408	0.6764
ENSG00000139182	ENST00000266546; ENST00000331148; ENST00000534830; ENST00000535313; ENST00000535452; ENST00000535668; ENST00000537408; ENST00000538933; ENST00000539982; ENST00000540931; ENST00000541667; ENST00000541770; ENST00000541953; ENST00000542663; ENST00000544584; ENST00000545663	CLSTN3	calsyntenin 3 [Source:HGNC Symbol;Acc:HGNC:18371]	4.421e-08	1.57e-06	0.6756
ENSG00000165997	ENST00000377275	ARL5B	ADP ribosylation factor like GTPase 5B [Source:HGNC Symbol;Acc:HGNC:23052]	2.105e-05	0.0004432	0.6727
ENSG00000204632	ENST00000360323; ENST00000376815; ENST00000376818; ENST00000376828; ENST00000428701; ENST00000478355; ENST00000478519	HLA-G	major histocompatibility complex, class I, G [Source:HGNC Symbol;Acc:HGNC:4964]	0.004056	0.03752	0.6726
ENSG00000163872	ENST00000305135; ENST00000432781; ENST00000468850; ENST00000472593; ENST00000481343; ENST00000497765	YEATS2	YEATS domain containing 2 [Source:HGNC Symbol;Acc:HGNC:25489]	2.565e-08	9.406e-07	0.671
ENSG00000128203	ENST00000215906	ASPHD2	aspartate beta-hydroxylase domain containing 2 [Source:HGNC Symbol;Acc:HGNC:30437]	0.0003739	0.005396	0.6702
ENSG00000136237	ENST00000344041; ENST00000401957; ENST00000405243; ENST00000420196; ENST00000451559; ENST00000458533; ENST00000468825; ENST00000471484; ENST00000475788; ENST00000488366; ENST00000497668; ENST00000620335	RAPGEF5	Rap guanine nucleotide exchange factor 5 [Source:HGNC Symbol;Acc:HGNC:16862]	0.003439	0.03303	0.667
ENSG00000128512	ENST00000417165; ENST00000423057; ENST00000428053; ENST00000428084; ENST00000437129; ENST00000437633; ENST00000445943; ENST00000450156; ENST00000464338; ENST00000468571; ENST00000469898; ENST00000476846; ENST00000486186; ENST00000492436; ENST00000492532; ENST00000494651; ENST00000494769	DOCK4	dedicator of cytokinesis 4 [Source:HGNC Symbol;Acc:HGNC:19192]	1.065e-07	3.565e-06	0.6668
ENSG00000244754	ENST00000267068; ENST00000357505; ENST00000380121; ENST00000399396; ENST00000446957; ENST00000473025; ENST00000475731; ENST00000483088; ENST00000503296; ENST00000503814; ENST00000504114; ENST00000505213; ENST00000509076; ENST00000511143; ENST00000512755	N4BP2L2	NEDD4 binding protein 2 like 2 [Source:HGNC Symbol;Acc:HGNC:26916]	2.068e-06	5.468e-05	0.6665
ENSG00000161921	ENST00000293778; ENST00000573123; ENST00000574412; ENST00000575168; ENST00000576153	CXCL16	C-X-C motif chemokine ligand 16 [Source:HGNC Symbol;Acc:HGNC:16642]	1.217e-06	3.395e-05	0.6646
ENSG00000085365	ENST00000320280; ENST00000506858; ENST00000510030; ENST00000511551; ENST00000614488; ENST00000618166; ENST00000621999	SCAMP1	secretory carrier membrane protein 1 [Source:HGNC Symbol;Acc:HGNC:10563]	1.833e-05	0.0003909	0.6634
ENSG00000170745	ENST00000304101; ENST00000403915; ENST00000419802; ENST00000465292; ENST00000481414	KCNS3	potassium voltage-gated channel modifier subfamily S member 3 [Source:HGNC Symbol;Acc:HGNC:6302]	0.001019	0.01252	0.6627
ENSG00000168497	ENST00000304141	CAVIN2	caveolae associated protein 2 [Source:HGNC Symbol;Acc:HGNC:10690]	4.716e-07	1.424e-05	0.6601
ENSG00000162946	ENST00000295051; ENST00000317586; ENST00000366632; ENST00000366633; ENST00000366636; ENST00000366637; ENST00000422590; ENST00000427560; ENST00000439617; ENST00000468399; ENST00000535944; ENST00000535983; ENST00000537876; ENST00000539444; ENST00000602281; ENST00000602600; ENST00000602700; ENST00000602713; ENST00000602822; ENST00000602873; ENST00000620189; ENST00000622252; ENST00000628350; ENST00000639374	DISC1	disrupted in schizophrenia 1 [Source:HGNC Symbol;Acc:HGNC:2888]	0.0004902	0.006845	0.66
ENSG00000253276	ENST00000315965; ENST00000523505	CCDC71L	coiled-coil domain containing 71 like [Source:HGNC Symbol;Acc:HGNC:26685]	1.793e-05	0.0003837	0.6587
ENSG00000168779	ENST00000389589; ENST00000425436; ENST00000441443; ENST00000483851; ENST00000490689; ENST00000554685	SHOX2	short stature homeobox 2 [Source:HGNC Symbol;Acc:HGNC:10854]	0.0001709	0.002756	0.6569
ENSG00000279602	ENST00000624705	AC109326.1		0.004713	0.04237	0.6568
ENSG00000178719	ENST00000313269; ENST00000395068; ENST00000525513; ENST00000527194; ENST00000529301; ENST00000530898; ENST00000531992; ENST00000533044; ENST00000533377; ENST00000534791	GRINA	glutamate ionotropic receptor NMDA type subunit associated protein 1 [Source:HGNC Symbol;Acc:HGNC:4589]	8.852e-07	2.552e-05	0.6562
ENSG00000129675	ENST00000250617; ENST00000370620; ENST00000370622	ARHGEF6	Rac/Cdc42 guanine nucleotide exchange factor 6 [Source:HGNC Symbol;Acc:HGNC:685]	0.005485	0.04779	0.6549
ENSG00000145476	ENST00000378802; ENST00000502665; ENST00000507209; ENST00000513354	CYP4V2	cytochrome P450 family 4 subfamily V member 2 [Source:HGNC Symbol;Acc:HGNC:23198]	1.43e-05	0.0003135	0.6524
ENSG00000140332	ENST00000317509; ENST00000440567; ENST00000451782; ENST00000537387; ENST00000539550; ENST00000542329; ENST00000557815; ENST00000557907; ENST00000557919; ENST00000557984; ENST00000557997; ENST00000558201; ENST00000558379; ENST00000558939; ENST00000559048; ENST00000559191; ENST00000559574; ENST00000559608; ENST00000559826; ENST00000559929; ENST00000560525; ENST00000560589; ENST00000560939; ENST00000560996; ENST00000561453; ENST00000627388	TLE3	transducin like enhancer of split 3 [Source:HGNC Symbol;Acc:HGNC:11839]	3.215e-06	8.223e-05	0.6502
ENSG00000184500	ENST00000348974; ENST00000394236; ENST00000407433; ENST00000472684; ENST00000488658	PROS1	protein S [Source:HGNC Symbol;Acc:HGNC:9456]	1.312e-06	3.618e-05	0.6482
ENSG00000101966	ENST00000355640; ENST00000371199; ENST00000422098; ENST00000430625; ENST00000434753; ENST00000468503; ENST00000468691; ENST00000481776; ENST00000496602; ENST00000497640; ENST00000497906	XIAP	X-linked inhibitor of apoptosis [Source:HGNC Symbol;Acc:HGNC:592]	1.455e-07	4.795e-06	0.6473
ENSG00000273259	ENST00000553947	AL049839.2		0.00687	0.05661	0.6463
ENSG00000151364	ENST00000353172; ENST00000533144	KCTD14	potassium channel tetramerization domain containing 14 [Source:HGNC Symbol;Acc:HGNC:23295]	0.001338	0.01564	0.6435
ENSG00000182704	ENST00000333090; ENST00000525167; ENST00000527881; ENST00000533752; ENST00000612930	TSKU	tsukushi, small leucine rich proteoglycan [Source:HGNC Symbol;Acc:HGNC:28850]	4.176e-08	1.489e-06	0.6429
ENSG00000155313	ENST00000285679; ENST00000285681; ENST00000351097; ENST00000400183; ENST00000449491; ENST00000453553; ENST00000464435; ENST00000478932; ENST00000547201; ENST00000549362	USP25	ubiquitin specific peptidase 25 [Source:HGNC Symbol;Acc:HGNC:12624]	1.049e-07	3.528e-06	0.6419
ENSG00000095637	ENST00000277982; ENST00000306402; ENST00000354106; ENST00000361941; ENST00000371227; ENST00000371228; ENST00000371239; ENST00000371241; ENST00000371245; ENST00000371246; ENST00000371247; ENST00000371249; ENST00000465489; ENST00000472854; ENST00000474353; ENST00000482068; ENST00000486141; ENST00000492542; ENST00000607232; ENST00000634504	SORBS1	sorbin and SH3 domain containing 1 [Source:HGNC Symbol;Acc:HGNC:14565]	0.001816	0.02002	0.6419
ENSG00000112096	ENST00000337404; ENST00000367054; ENST00000367055; ENST00000401980; ENST00000444946; ENST00000452684; ENST00000535372; ENST00000535459; ENST00000535561; ENST00000537657; ENST00000538183; ENST00000540491; ENST00000541573; ENST00000545162; ENST00000546087; ENST00000546260	SOD2	superoxide dismutase 2 [Source:HGNC Symbol;Acc:HGNC:11180]	2.446e-08	8.997e-07	0.6415
ENSG00000104375	ENST00000419617; ENST00000424861; ENST00000517832; ENST00000518165; ENST00000518582; ENST00000518627; ENST00000519420; ENST00000520053; ENST00000520440; ENST00000520653; ENST00000521649; ENST00000521768; ENST00000522924; ENST00000523159; ENST00000523567; ENST00000523601; ENST00000523960; ENST00000617590	STK3	serine/threonine kinase 3 [Source:HGNC Symbol;Acc:HGNC:11406]	4.917e-06	0.0001209	0.6414
ENSG00000115271	ENST00000233612; ENST00000414723; ENST00000429691; ENST00000437150; ENST00000446271; ENST00000453113; ENST00000473240; ENST00000479199; ENST00000481161; ENST00000487445	GCA	grancalcin [Source:HGNC Symbol;Acc:HGNC:15990]	2.513e-05	0.0005208	0.6406
ENSG00000129422	ENST00000262102; ENST00000297488; ENST00000381861; ENST00000381869; ENST00000517413; ENST00000517721; ENST00000517818; ENST00000518138; ENST00000518713; ENST00000518755; ENST00000518792; ENST00000518889; ENST00000518891; ENST00000518975; ENST00000519066; ENST00000519263; ENST00000520196; ENST00000521635; ENST00000521772; ENST00000521882; ENST00000522149; ENST00000522757; ENST00000523183; ENST00000523471; ENST00000523718; ENST00000524044; ENST00000524371; ENST00000544260; ENST00000634613	MTUS1	microtubule associated scaffold protein 1 [Source:HGNC Symbol;Acc:HGNC:29789]	2.828e-08	1.034e-06	0.6404
ENSG00000136643	ENST00000366959; ENST00000366960; ENST00000468069; ENST00000490299; ENST00000491616; ENST00000543354; ENST00000543470; ENST00000614059; ENST00000615329	RPS6KC1	ribosomal protein S6 kinase C1 [Source:HGNC Symbol;Acc:HGNC:10439]	1.242e-07	4.135e-06	0.6389
ENSG00000144891	ENST00000349243; ENST00000402260; ENST00000404754; ENST00000418473; ENST00000461609; ENST00000474935; ENST00000475166; ENST00000475347; ENST00000497524	AGTR1	angiotensin II receptor type 1 [Source:HGNC Symbol;Acc:HGNC:336]	0.00562	0.04856	0.6384
ENSG00000151617	ENST00000324300; ENST00000358556; ENST00000503721; ENST00000506066; ENST00000510697; ENST00000511804; ENST00000514245	EDNRA	endothelin receptor type A [Source:HGNC Symbol;Acc:HGNC:3179]	0.006019	0.05117	0.6379
ENSG00000188157	ENST00000379370; ENST00000419249; ENST00000461111; ENST00000466223; ENST00000469403; ENST00000477585; ENST00000478677; ENST00000479707; ENST00000492947; ENST00000620552	AGRN	agrin [Source:HGNC Symbol;Acc:HGNC:329]	8.252e-06	0.0001926	0.6376
ENSG00000279148	ENST00000623555	AC126474.1		0.002713	0.02723	0.6375
ENSG00000156515	ENST00000298649; ENST00000359426; ENST00000360289; ENST00000421088; ENST00000436817; ENST00000448642; ENST00000450646; ENST00000464803; ENST00000470050; ENST00000476368; ENST00000479594; ENST00000480047; ENST00000483054; ENST00000483077; ENST00000488644; ENST00000493591; ENST00000494253	HK1	hexokinase 1 [Source:HGNC Symbol;Acc:HGNC:4922]	1.516e-08	5.816e-07	0.6368
ENSG00000215301	ENST00000399959; ENST00000441189; ENST00000457138; ENST00000478993; ENST00000480592; ENST00000542215; ENST00000610559; ENST00000611546; ENST00000611968; ENST00000615313; ENST00000615742; ENST00000616050; ENST00000622198; ENST00000622373; ENST00000625837; ENST00000626301; ENST00000629496; ENST00000629785; ENST00000630255; ENST00000630370; ENST00000630858; ENST00000631641	DDX3X	DEAD-box helicase 3, X-linked [Source:HGNC Symbol;Acc:HGNC:2745]	1.11e-08	4.321e-07	0.636
ENSG00000102218	ENST00000218340	RP2	RP2, ARL3 GTPase activating protein [Source:HGNC Symbol;Acc:HGNC:10274]	4.172e-06	0.0001045	0.6324
ENSG00000138760	ENST00000264896; ENST00000452464; ENST00000502908; ENST00000509994; ENST00000511129; ENST00000638175; ENST00000638295; ENST00000638372; ENST00000638409; ENST00000638567; ENST00000638603; ENST00000638663; ENST00000638680; ENST00000638843; ENST00000639145; ENST00000639300; ENST00000639324; ENST00000639715; ENST00000639738; ENST00000640076; ENST00000640341; ENST00000640634; ENST00000640640; ENST00000640880; ENST00000640900; ENST00000640916; ENST00000640957	SCARB2	scavenger receptor class B member 2 [Source:HGNC Symbol;Acc:HGNC:1665]	1.92e-08	7.242e-07	0.6322
ENSG00000272514	ENST00000296885; ENST00000369562; ENST00000480123; ENST00000489338	CFAP206	cilia and flagella associated protein 206 [Source:HGNC Symbol;Acc:HGNC:21405]	0.004504	0.0408	0.6322
ENSG00000188641	ENST00000306031; ENST00000370192; ENST00000460019; ENST00000474241	DPYD	dihydropyrimidine dehydrogenase [Source:HGNC Symbol;Acc:HGNC:3012]	6.312e-05	0.001162	0.6318
ENSG00000130066	ENST00000379251; ENST00000379253; ENST00000379254; ENST00000379270; ENST00000462639; ENST00000463236; ENST00000474223; ENST00000487713; ENST00000489394	SAT1	spermidine/spermine N1-acetyltransferase 1 [Source:HGNC Symbol;Acc:HGNC:10540]	7.256e-09	2.874e-07	0.631
ENSG00000003989	ENST00000004531; ENST00000398090; ENST00000470360; ENST00000494857; ENST00000522656; ENST00000640220	SLC7A2	solute carrier family 7 member 2 [Source:HGNC Symbol;Acc:HGNC:11060]	0.0002097	0.003282	0.6307
ENSG00000254413	ENST00000452668; ENST00000453634; ENST00000492556	CHKB-CPT1B	CHKB-CPT1B readthrough (NMD candidate) [Source:HGNC Symbol;Acc:HGNC:41998]	3.273e-08	1.187e-06	0.6292
ENSG00000110917	ENST00000228506; ENST00000412616; ENST00000535413; ENST00000535656; ENST00000545525	MLEC	malectin [Source:HGNC Symbol;Acc:HGNC:28973]	6.758e-09	2.693e-07	0.629
ENSG00000119669	ENST00000238647	IRF2BPL	interferon regulatory factor 2 binding protein like [Source:HGNC Symbol;Acc:HGNC:14282]	5.206e-06	0.0001273	0.6265
ENSG00000205730	ENST00000381440; ENST00000566735	ITPRIPL2	ITPRIP like 2 [Source:HGNC Symbol;Acc:HGNC:27257]	5.776e-08	2.013e-06	0.6257
ENSG00000138018	ENST00000260585; ENST00000442141; ENST00000447170; ENST00000462301; ENST00000613142	SELENOI	selenoprotein I [Source:HGNC Symbol;Acc:HGNC:29361]	1.48e-06	3.999e-05	0.625
ENSG00000135333	ENST00000369297; ENST00000369303	EPHA7	EPH receptor A7 [Source:HGNC Symbol;Acc:HGNC:3390]	0.002455	0.02527	0.6231
ENSG00000107968	ENST00000263056; ENST00000375321; ENST00000375322; ENST00000413724; ENST00000415139; ENST00000430603; ENST00000542547	MAP3K8	mitogen-activated protein kinase kinase kinase 8 [Source:HGNC Symbol;Acc:HGNC:6860]	8.797e-06	0.0002032	0.6226
ENSG00000076053	ENST00000375490; ENST00000538134; ENST00000540163; ENST00000541475; ENST00000542140; ENST00000544313; ENST00000544582; ENST00000545678; ENST00000624815	RBM7	RNA binding motif protein 7 [Source:HGNC Symbol;Acc:HGNC:9904]	3.772e-05	0.0007455	0.6221
ENSG00000054654	ENST00000341472; ENST00000344113; ENST00000357395; ENST00000358025; ENST00000394768; ENST00000441438; ENST00000458046; ENST00000553289; ENST00000553308; ENST00000553455; ENST00000553801; ENST00000554584; ENST00000554805; ENST00000554928; ENST00000554997; ENST00000555002; ENST00000555022; ENST00000555241; ENST00000555323; ENST00000555612; ENST00000556342; ENST00000556725; ENST00000557005; ENST00000557024; ENST00000557060; ENST00000557084; ENST00000557307; ENST00000639659	SYNE2	spectrin repeat containing nuclear envelope protein 2 [Source:HGNC Symbol;Acc:HGNC:17084]	3.614e-08	1.297e-06	0.6199
ENSG00000198039	ENST00000395375; ENST00000465954; ENST00000471926; ENST00000476120; ENST00000476730; ENST00000489672; ENST00000527278	ZNF273	zinc finger protein 273 [Source:HGNC Symbol;Acc:HGNC:13067]	0.0007875	0.01015	0.6186
ENSG00000112139	ENST00000373401; ENST00000418178; ENST00000434837; ENST00000478143; ENST00000502298; ENST00000503419; ENST00000505425; ENST00000508399; ENST00000510077; ENST00000515437	MDGA1	MAM domain containing glycosylphosphatidylinositol anchor 1 [Source:HGNC Symbol;Acc:HGNC:19267]	1.467e-05	0.0003204	0.6175
ENSG00000100644	ENST00000323441; ENST00000337138; ENST00000394997; ENST00000539097; ENST00000547430; ENST00000553999; ENST00000555014; ENST00000556237; ENST00000556827; ENST00000557206; ENST00000557446; ENST00000557538	HIF1A	hypoxia inducible factor 1 alpha subunit [Source:HGNC Symbol;Acc:HGNC:4910]	2.253e-08	8.33e-07	0.6171
ENSG00000102904	ENST00000388833; ENST00000415766; ENST00000431934; ENST00000466164; ENST00000487120; ENST00000561639; ENST00000561654; ENST00000562321; ENST00000562633; ENST00000563363; ENST00000565148; ENST00000565339; ENST00000565558; ENST00000567852; ENST00000568990; ENST00000569504	TSNAXIP1	translin associated factor X interacting protein 1 [Source:HGNC Symbol;Acc:HGNC:18586]	0.007223	0.05844	0.6142
ENSG00000062194	ENST00000264779; ENST00000309096; ENST00000424459; ENST00000506184; ENST00000511209; ENST00000513524; ENST00000513732; ENST00000514387; ENST00000515484	GPBP1	GC-rich promoter binding protein 1 [Source:HGNC Symbol;Acc:HGNC:29520]	1.372e-06	3.747e-05	0.6141
ENSG00000146278	ENST00000336032; ENST00000354922; ENST00000369472	PNRC1	proline rich nuclear receptor coactivator 1 [Source:HGNC Symbol;Acc:HGNC:17278]	4.953e-05	0.0009365	0.6129
ENSG00000187583	ENST00000379407; ENST00000379409; ENST00000379410; ENST00000480267; ENST00000491024	PLEKHN1	pleckstrin homology domain containing N1 [Source:HGNC Symbol;Acc:HGNC:25284]	0.0001437	0.002383	0.6095
ENSG00000168679	ENST00000369779; ENST00000369781; ENST00000437429; ENST00000461647; ENST00000467986; ENST00000472422; ENST00000492412; ENST00000497687; ENST00000528649; ENST00000541986	SLC16A4	solute carrier family 16 member 4 [Source:HGNC Symbol;Acc:HGNC:10925]	6.795e-07	1.993e-05	0.6068
ENSG00000135655	ENST00000280377; ENST00000312635; ENST00000353364; ENST00000537297; ENST00000546694; ENST00000546718; ENST00000547317; ENST00000548524; ENST00000548620; ENST00000548836; ENST00000549101; ENST00000549237; ENST00000549268; ENST00000549415; ENST00000549523; ENST00000550632; ENST00000551206; ENST00000552346; ENST00000552997	USP15	ubiquitin specific peptidase 15 [Source:HGNC Symbol;Acc:HGNC:12613]	5.635e-06	0.0001355	0.6062
ENSG00000100567	ENST00000216455; ENST00000412908; ENST00000553665; ENST00000553677; ENST00000554207; ENST00000554456; ENST00000554812; ENST00000555743; ENST00000555931; ENST00000556321; ENST00000557087; ENST00000557290; ENST00000557508	PSMA3	proteasome subunit alpha 3 [Source:HGNC Symbol;Acc:HGNC:9532]	1.282e-07	4.257e-06	0.6047
ENSG00000116977	ENST00000238181; ENST00000323938; ENST00000341872; ENST00000352231; ENST00000366583; ENST00000366584; ENST00000406509; ENST00000416919; ENST00000430527; ENST00000434231; ENST00000442397; ENST00000450372; ENST00000454943; ENST00000475670; ENST00000481485; ENST00000489586; ENST00000525042; ENST00000525789; ENST00000526589; ENST00000526634; ENST00000526652; ENST00000527974; ENST00000528259; ENST00000528782; ENST00000529489; ENST00000529796; ENST00000532640; ENST00000532826	LGALS8	galectin 8 [Source:HGNC Symbol;Acc:HGNC:6569]	9.847e-08	3.328e-06	0.6041
ENSG00000172296	ENST00000399002; ENST00000431275; ENST00000434210; ENST00000450297; ENST00000476791; ENST00000485952	SPTLC3	serine palmitoyltransferase long chain base subunit 3 [Source:HGNC Symbol;Acc:HGNC:16253]	0.01414	0.0934	0.6018
ENSG00000132294	ENST00000254624; ENST00000519656; ENST00000519920; ENST00000520362; ENST00000521940; ENST00000522709; ENST00000523074; ENST00000637848	EFR3A	EFR3 homolog A [Source:HGNC Symbol;Acc:HGNC:28970]	8.063e-08	2.76e-06	0.6015
ENSG00000091128	ENST00000205386; ENST00000388781; ENST00000418464; ENST00000422975; ENST00000471677; ENST00000475469; ENST00000475572; ENST00000483484	LAMB4	laminin subunit beta 4 [Source:HGNC Symbol;Acc:HGNC:6491]	0.01169	0.08225	0.6014
ENSG00000110218	ENST00000227638; ENST00000436171	PANX1	pannexin 1 [Source:HGNC Symbol;Acc:HGNC:8599]	5.394e-06	0.0001304	0.5988
ENSG00000113504	ENST00000264930; ENST00000504576; ENST00000510943; ENST00000513223; ENST00000514994; ENST00000634447	SLC12A7	solute carrier family 12 member 7 [Source:HGNC Symbol;Acc:HGNC:10915]	3.853e-07	1.185e-05	0.5984
ENSG00000092529	ENST00000318023; ENST00000337571; ENST00000349748; ENST00000356316; ENST00000357568; ENST00000397163; ENST00000397200; ENST00000397204; ENST00000466222; ENST00000561817; ENST00000562199; ENST00000564503; ENST00000565173; ENST00000565274; ENST00000565559; ENST00000567071; ENST00000567817; ENST00000568153; ENST00000569136; ENST00000569827; ENST00000638141	CAPN3	calpain 3 [Source:HGNC Symbol;Acc:HGNC:1480]	0.008044	0.0626	0.5982
ENSG00000110057	ENST00000227471; ENST00000524455; ENST00000525368; ENST00000528096; ENST00000528423; ENST00000530138; ENST00000531152; ENST00000533424; ENST00000610659; ENST00000622364	UNC93B1	unc-93 homolog B1, TLR signaling regulator [Source:HGNC Symbol;Acc:HGNC:13481]	4.564e-06	0.000113	0.5981
ENSG00000169228	ENST00000303251; ENST00000303270; ENST00000393610; ENST00000393611; ENST00000471466; ENST00000478234; ENST00000495458; ENST00000504395; ENST00000512758	RAB24	RAB24, member RAS oncogene family [Source:HGNC Symbol;Acc:HGNC:9765]	1.06e-05	0.0002419	0.598
ENSG00000167772	ENST00000301455; ENST00000393962; ENST00000593998; ENST00000594348; ENST00000594875; ENST00000595079; ENST00000597137; ENST00000598255; ENST00000599192; ENST00000601770; ENST00000601886	ANGPTL4	angiopoietin like 4 [Source:HGNC Symbol;Acc:HGNC:16039]	2.311e-05	0.0004836	0.5978
ENSG00000267680	ENST00000336976; ENST00000586978; ENST00000589060; ENST00000589680; ENST00000589870; ENST00000590614; ENST00000591511; ENST00000591551	ZNF224	zinc finger protein 224 [Source:HGNC Symbol;Acc:HGNC:13017]	1.678e-06	4.515e-05	0.5931
ENSG00000171877	ENST00000402883; ENST00000417257; ENST00000421674; ENST00000449926; ENST00000451277; ENST00000458630; ENST00000473965; ENST00000479319; ENST00000484674; ENST00000558108; ENST00000618556; ENST00000636859	FRMD5	FERM domain containing 5 [Source:HGNC Symbol;Acc:HGNC:28214]	0.001693	0.01891	0.5883
ENSG00000120647	ENST00000239830; ENST00000412006; ENST00000422000; ENST00000535052; ENST00000535959; ENST00000537286; ENST00000537453; ENST00000538160; ENST00000540118; ENST00000540180; ENST00000540344; ENST00000543504	CCDC77	coiled-coil domain containing 77 [Source:HGNC Symbol;Acc:HGNC:28203]	4.271e-06	0.0001064	0.5881
ENSG00000198736	ENST00000361871; ENST00000399753; ENST00000473663; ENST00000489198; ENST00000564908; ENST00000622125	MSRB1	methionine sulfoxide reductase B1 [Source:HGNC Symbol;Acc:HGNC:14133]	1.077e-05	0.0002448	0.588
ENSG00000111837	ENST00000313243; ENST00000354489; ENST00000474039; ENST00000536370; ENST00000538030	MAK	male germ cell associated kinase [Source:HGNC Symbol;Acc:HGNC:6816]	0.01277	0.08717	0.5873
ENSG00000132357	ENST00000254691; ENST00000381677	CARD6	caspase recruitment domain family member 6 [Source:HGNC Symbol;Acc:HGNC:16394]	6.816e-05	0.001246	0.5872
ENSG00000133739	ENST00000360375; ENST00000414626; ENST00000517875; ENST00000522567; ENST00000522770; ENST00000523669	LRRCC1	leucine rich repeat and coiled-coil centrosomal protein 1 [Source:HGNC Symbol;Acc:HGNC:29373]	0.002704	0.02718	0.5861
ENSG00000126368	ENST00000246672	NR1D1	nuclear receptor subfamily 1 group D member 1 [Source:HGNC Symbol;Acc:HGNC:7962]	4.02e-05	0.0007902	0.5858
ENSG00000163683	ENST00000295958; ENST00000505729; ENST00000507613; ENST00000510628; ENST00000511809; ENST00000512441; ENST00000630374	SMIM14	small integral membrane protein 14 [Source:HGNC Symbol;Acc:HGNC:27321]	4.699e-05	0.0008988	0.5847
ENSG00000163293	ENST00000295461; ENST00000500571; ENST00000508180; ENST00000511123; ENST00000511852; ENST00000513724	NIPAL1	NIPA like domain containing 1 [Source:HGNC Symbol;Acc:HGNC:27194]	0.01309	0.08843	0.5835
ENSG00000213463	ENST00000256366; ENST00000554216	SYNJ2BP	synaptojanin 2 binding protein [Source:HGNC Symbol;Acc:HGNC:18955]	1.283e-06	3.56e-05	0.5822
ENSG00000118503	ENST00000237289; ENST00000420009; ENST00000421450; ENST00000433680; ENST00000485192; ENST00000612899; ENST00000614035; ENST00000615468; ENST00000619035; ENST00000620204; ENST00000621150	TNFAIP3	TNF alpha induced protein 3 [Source:HGNC Symbol;Acc:HGNC:11896]	0.00034	0.004966	0.5817
ENSG00000115594	ENST00000409288; ENST00000409329; ENST00000409589; ENST00000409929; ENST00000410023; ENST00000413623; ENST00000422532; ENST00000424272; ENST00000428279; ENST00000430171; ENST00000442590; ENST00000450319; ENST00000452403	IL1R1	interleukin 1 receptor type 1 [Source:HGNC Symbol;Acc:HGNC:5993]	1.591e-07	5.207e-06	0.5816
ENSG00000123700	ENST00000243457; ENST00000535240	KCNJ2	potassium voltage-gated channel subfamily J member 2 [Source:HGNC Symbol;Acc:HGNC:6263]	0.03353	0.1677	0.5815
ENSG00000198520	ENST00000357508; ENST00000418644; ENST00000418779; ENST00000421398; ENST00000424484; ENST00000427321; ENST00000427336; ENST00000434068; ENST00000434520; ENST00000440383; ENST00000441519; ENST00000444525; ENST00000444751; ENST00000445071; ENST00000446792; ENST00000453711; ENST00000455805; ENST00000458657; ENST00000535358; ENST00000568406	C1orf228	chromosome 1 open reading frame 228 [Source:HGNC Symbol;Acc:HGNC:34345]	0.0139	0.09215	0.5808
ENSG00000023445	ENST00000263464; ENST00000526421; ENST00000527309; ENST00000527336; ENST00000528940; ENST00000532808; ENST00000615299	BIRC3	baculoviral IAP repeat containing 3 [Source:HGNC Symbol;Acc:HGNC:591]	0.0005326	0.007338	0.579
ENSG00000161091	ENST00000355415; ENST00000389395; ENST00000398558; ENST00000585788; ENST00000585814; ENST00000586402; ENST00000588626; ENST00000588918; ENST00000589063; ENST00000589157; ENST00000589995; ENST00000591878; ENST00000592652; ENST00000615073; ENST00000615613	MFSD12	major facilitator superfamily domain containing 12 [Source:HGNC Symbol;Acc:HGNC:28299]	1.114e-06	3.144e-05	0.5774
ENSG00000153898	ENST00000284027; ENST00000370608; ENST00000463065; ENST00000530971; ENST00000531325; ENST00000531874	MCOLN2	mucolipin 2 [Source:HGNC Symbol;Acc:HGNC:13357]	0.0006618	0.008852	0.5774
ENSG00000186088	ENST00000257626; ENST00000334003; ENST00000415112; ENST00000426477; ENST00000430584; ENST00000434084; ENST00000440473; ENST00000441833; ENST00000449779; ENST00000474686; ENST00000482866; ENST00000489920; ENST00000491796	GSAP	gamma-secretase activating protein [Source:HGNC Symbol;Acc:HGNC:28042]	0.0002388	0.003656	0.5766
ENSG00000119537	ENST00000326575; ENST00000406396; ENST00000585456; ENST00000585750; ENST00000586791; ENST00000587292; ENST00000588089; ENST00000589530; ENST00000589592; ENST00000590056; ENST00000591902; ENST00000592327	KDSR	3-ketodihydrosphingosine reductase [Source:HGNC Symbol;Acc:HGNC:4021]	4.184e-06	0.0001046	0.5764
ENSG00000205085	ENST00000474069; ENST00000477515; ENST00000641143; ENST00000641443; ENST00000641605; ENST00000641888; ENST00000641987	FAM71F2	family with sequence similarity 71 member F2 [Source:HGNC Symbol;Acc:HGNC:27998]	0.007341	0.05899	0.5754
ENSG00000137449	ENST00000259997; ENST00000345451; ENST00000382395; ENST00000382401; ENST00000442003; ENST00000503926; ENST00000507071; ENST00000509684; ENST00000538197	CPEB2	cytoplasmic polyadenylation element binding protein 2 [Source:HGNC Symbol;Acc:HGNC:21745]	1.142e-05	0.0002584	0.5741
ENSG00000174738	ENST00000312521; ENST00000383773; ENST00000468700; ENST00000472780; ENST00000492552	NR1D2	nuclear receptor subfamily 1 group D member 2 [Source:HGNC Symbol;Acc:HGNC:7963]	8.569e-05	0.001515	0.5741
ENSG00000197448	ENST00000358406; ENST00000409500; ENST00000436038; ENST00000442394; ENST00000443571; ENST00000473649; ENST00000479303; ENST00000489654; ENST00000494735	GSTK1	glutathione S-transferase kappa 1 [Source:HGNC Symbol;Acc:HGNC:16906]	1.751e-07	5.689e-06	0.5726
ENSG00000145850	ENST00000274532; ENST00000406964; ENST00000407087	TIMD4	T-cell immunoglobulin and mucin domain containing 4 [Source:HGNC Symbol;Acc:HGNC:25132]	0.002681	0.02701	0.5723
ENSG00000125398	ENST00000245479	SOX9	SRY-box 9 [Source:HGNC Symbol;Acc:HGNC:11204]	1.566e-05	0.0003394	0.5722
ENSG00000106346	ENST00000306177; ENST00000404008; ENST00000426246; ENST00000451154; ENST00000465073; ENST00000479544; ENST00000521713	USP42	ubiquitin specific peptidase 42 [Source:HGNC Symbol;Acc:HGNC:20068]	6.543e-06	0.000156	0.5711
ENSG00000006459	ENST00000397560; ENST00000472616; ENST00000478996	KDM7A	lysine demethylase 7A [Source:HGNC Symbol;Acc:HGNC:22224]	0.0004094	0.005852	0.5709
ENSG00000198695	ENST00000361681	MT-ND6	mitochondrially encoded NADH:ubiquinone oxidoreductase core subunit 6 [Source:HGNC Symbol;Acc:HGNC:7462]	3.922e-07	1.204e-05	0.569
ENSG00000041880	ENST00000398755; ENST00000417220; ENST00000431474; ENST00000470601; ENST00000470749; ENST00000471971; ENST00000475782; ENST00000486510; ENST00000498510	PARP3	poly(ADP-ribose) polymerase family member 3 [Source:HGNC Symbol;Acc:HGNC:273]	0.0001678	0.002711	0.5674
ENSG00000182752	ENST00000328252; ENST00000460463; ENST00000483254	PAPPA	pappalysin 1 [Source:HGNC Symbol;Acc:HGNC:8602]	6.873e-08	2.377e-06	0.5667
ENSG00000154760	ENST00000285013; ENST00000524511; ENST00000526483; ENST00000526861; ENST00000530782; ENST00000531588; ENST00000532210; ENST00000532774; ENST00000533791; ENST00000534689; ENST00000542635	SLFN13	schlafen family member 13 [Source:HGNC Symbol;Acc:HGNC:26481]	6.686e-06	0.0001591	0.5664
ENSG00000175931	ENST00000319380; ENST00000586409; ENST00000586505; ENST00000587127; ENST00000587581; ENST00000590658	UBE2O	ubiquitin conjugating enzyme E2 O [Source:HGNC Symbol;Acc:HGNC:29554]	2.104e-07	6.752e-06	0.5629
ENSG00000171943	ENST00000304465; ENST00000367123; ENST00000412759; ENST00000613462; ENST00000617209	SRGAP2C	SLIT-ROBO Rho GTPase activating protein 2C [Source:HGNC Symbol;Acc:HGNC:30584]	0.0002063	0.003237	0.5629
ENSG00000101596	ENST00000320876; ENST00000577300; ENST00000577880; ENST00000581226; ENST00000581383; ENST00000581631; ENST00000581711; ENST00000583344; ENST00000583441; ENST00000583800; ENST00000584897; ENST00000585229; ENST00000609587	SMCHD1	structural maintenance of chromosomes flexible hinge domain containing 1 [Source:HGNC Symbol;Acc:HGNC:29090]	2.546e-06	6.665e-05	0.5628
ENSG00000154642	ENST00000284881; ENST00000400558; ENST00000400559; ENST00000405964; ENST00000482915; ENST00000493464	C21orf91	chromosome 21 open reading frame 91 [Source:HGNC Symbol;Acc:HGNC:16459]	0.003385	0.03269	0.5611
ENSG00000196083	ENST00000072516; ENST00000317757; ENST00000342550; ENST00000412080; ENST00000412504; ENST00000413869; ENST00000422485; ENST00000422625; ENST00000422940; ENST00000434491; ENST00000439062; ENST00000443369; ENST00000447382; ENST00000453359; ENST00000461629; ENST00000465496; ENST00000473566; ENST00000476929; ENST00000482913	IL1RAP	interleukin 1 receptor accessory protein [Source:HGNC Symbol;Acc:HGNC:5995]	0.0004565	0.006455	0.5604
ENSG00000131979	ENST00000254299; ENST00000395514; ENST00000395521; ENST00000491895; ENST00000536224; ENST00000543643; ENST00000622544	GCH1	GTP cyclohydrolase 1 [Source:HGNC Symbol;Acc:HGNC:4193]	0.0007234	0.009496	0.5604
ENSG00000143324	ENST00000367589; ENST00000367590; ENST00000464817; ENST00000467345; ENST00000498177	XPR1	xenotropic and polytropic retrovirus receptor 1 [Source:HGNC Symbol;Acc:HGNC:12827]	3.146e-07	9.859e-06	0.56
ENSG00000069493	ENST00000261339; ENST00000261340; ENST00000290855; ENST00000325960; ENST00000430909; ENST00000444971; ENST00000460309; ENST00000466035; ENST00000476198; ENST00000479877; ENST00000487752; ENST00000492359; ENST00000536355; ENST00000543300; ENST00000544322; ENST00000545918	CLEC2D	C-type lectin domain family 2 member D [Source:HGNC Symbol;Acc:HGNC:14351]	0.004529	0.04099	0.5593
ENSG00000106829	ENST00000265284; ENST00000376524; ENST00000376525; ENST00000376537; ENST00000376544; ENST00000376552; ENST00000414465; ENST00000417836; ENST00000425506; ENST00000428713; ENST00000435650; ENST00000455913; ENST00000461758; ENST00000462803; ENST00000463431; ENST00000466428; ENST00000467142; ENST00000470872; ENST00000474519; ENST00000476523; ENST00000478290; ENST00000483597; ENST00000485159; ENST00000490347; ENST00000493163; ENST00000495170; ENST00000496114; ENST00000496853	TLE4	transducin like enhancer of split 4 [Source:HGNC Symbol;Acc:HGNC:11840]	2.864e-06	7.394e-05	0.5592
ENSG00000145362	ENST00000264366; ENST00000357077; ENST00000394537; ENST00000502701; ENST00000503271; ENST00000503423; ENST00000504415; ENST00000504454; ENST00000504887; ENST00000505342; ENST00000506344; ENST00000506722; ENST00000508007; ENST00000508613; ENST00000509550; ENST00000510275; ENST00000511380; ENST00000512298; ENST00000512999; ENST00000514160; ENST00000514167; ENST00000514246; ENST00000514960; ENST00000515034; ENST00000515644; ENST00000612754; ENST00000634436	ANK2	ankyrin 2 [Source:HGNC Symbol;Acc:HGNC:493]	0.0002147	0.003345	0.5588
ENSG00000143390	ENST00000290524; ENST00000368870; ENST00000392746; ENST00000412774; ENST00000421986; ENST00000422595; ENST00000430227; ENST00000435314; ENST00000436271; ENST00000436637; ENST00000437327; ENST00000444392; ENST00000450506; ENST00000452456; ENST00000452671; ENST00000458484; ENST00000469513; ENST00000475144; ENST00000478564; ENST00000479681; ENST00000494217	RFX5	regulatory factor X5 [Source:HGNC Symbol;Acc:HGNC:9986]	1.991e-07	6.404e-06	0.5586
ENSG00000173221	ENST00000237858; ENST00000379979; ENST00000505427; ENST00000507412; ENST00000507605; ENST00000508780; ENST00000512469	GLRX	glutaredoxin [Source:HGNC Symbol;Acc:HGNC:4330]	1.717e-06	4.593e-05	0.5584
ENSG00000075891	ENST00000355243; ENST00000361791; ENST00000370296; ENST00000427256; ENST00000428433; ENST00000483202; ENST00000553492; ENST00000554172; ENST00000554363	PAX2	paired box 2 [Source:HGNC Symbol;Acc:HGNC:8616]	0.02109	0.1243	0.5581
ENSG00000173334	ENST00000311922; ENST00000519576; ENST00000520847; ENST00000521778	TRIB1	tribbles pseudokinase 1 [Source:HGNC Symbol;Acc:HGNC:16891]	3.209e-06	8.223e-05	0.5577
ENSG00000113389	ENST00000265074; ENST00000326958; ENST00000415167; ENST00000434067; ENST00000506712; ENST00000507141; ENST00000509104	NPR3	natriuretic peptide receptor 3 [Source:HGNC Symbol;Acc:HGNC:7945]	7.893e-07	2.301e-05	0.5576
ENSG00000105321	ENST00000221922; ENST00000595659; ENST00000596938; ENST00000599398; ENST00000600117; ENST00000601154	CCDC9	coiled-coil domain containing 9 [Source:HGNC Symbol;Acc:HGNC:24560]	5.649e-05	0.001058	0.5575
ENSG00000179750	ENST00000333467; ENST00000335760; ENST00000402182; ENST00000407298	APOBEC3B	apolipoprotein B mRNA editing enzyme catalytic subunit 3B [Source:HGNC Symbol;Acc:HGNC:17352]	9.706e-05	0.001687	0.5573
ENSG00000157657	ENST00000288466; ENST00000374124; ENST00000374126; ENST00000452710; ENST00000470105; ENST00000481558; ENST00000615615	ZNF618	zinc finger protein 618 [Source:HGNC Symbol;Acc:HGNC:29416]	2.451e-07	7.809e-06	0.5552
ENSG00000135407	ENST00000257861; ENST00000546952; ENST00000548843; ENST00000549548; ENST00000549753; ENST00000549851; ENST00000549994; ENST00000550083; ENST00000550537; ENST00000551248	AVIL	advillin [Source:HGNC Symbol;Acc:HGNC:14188]	0.01341	0.08996	0.5521
ENSG00000153827	ENST00000283943; ENST00000343290; ENST00000389044; ENST00000389045; ENST00000409677; ENST00000418123; ENST00000428959; ENST00000430954; ENST00000435716; ENST00000453485; ENST00000459841; ENST00000461189; ENST00000470302; ENST00000477441; ENST00000479037; ENST00000487178; ENST00000495322	TRIP12	thyroid hormone receptor interactor 12 [Source:HGNC Symbol;Acc:HGNC:12306]	8.79e-08	2.993e-06	0.551
ENSG00000135535	ENST00000275080; ENST00000310786; ENST00000324953; ENST00000413644; ENST00000415861; ENST00000499860; ENST00000504373; ENST00000506649; ENST00000512212; ENST00000512821	CD164	CD164 molecule [Source:HGNC Symbol;Acc:HGNC:1632]	0.000197	0.003109	0.551
ENSG00000129514	ENST00000250448; ENST00000545425; ENST00000553751; ENST00000554607; ENST00000557418	FOXA1	forkhead box A1 [Source:HGNC Symbol;Acc:HGNC:5021]	0.0001356	0.002266	0.5485
ENSG00000024048	ENST00000372899; ENST00000372901; ENST00000372903	UBR2	ubiquitin protein ligase E3 component n-recognin 2 [Source:HGNC Symbol;Acc:HGNC:21289]	1.899e-06	5.04e-05	0.5474
ENSG00000108984	ENST00000359094; ENST00000586641; ENST00000588110; ENST00000589295; ENST00000589647; ENST00000590474; ENST00000591445; ENST00000592348; ENST00000613873	MAP2K6	mitogen-activated protein kinase kinase 6 [Source:HGNC Symbol;Acc:HGNC:6846]	3.332e-05	0.0006679	0.5468
ENSG00000153234	ENST00000339562; ENST00000406048; ENST00000409108; ENST00000409572; ENST00000417764; ENST00000417972; ENST00000421709; ENST00000424077; ENST00000426264; ENST00000429376	NR4A2	nuclear receptor subfamily 4 group A member 2 [Source:HGNC Symbol;Acc:HGNC:7981]	0.003755	0.0352	0.5462
ENSG00000280035	ENST00000624864	AC011676.5		0.02239	0.1285	0.546
ENSG00000164054	ENST00000296444; ENST00000415268; ENST00000417841; ENST00000417962; ENST00000424965; ENST00000426002; ENST00000441507; ENST00000442747; ENST00000443308; ENST00000444115; ENST00000460758; ENST00000465449; ENST00000466424; ENST00000486344; ENST00000490864; ENST00000494854; ENST00000496408; ENST00000497863; ENST00000612611; ENST00000619810	SHISA5	shisa family member 5 [Source:HGNC Symbol;Acc:HGNC:30376]	1.38e-06	3.753e-05	0.5443
ENSG00000197635	ENST00000360534; ENST00000413651; ENST00000416189; ENST00000434918; ENST00000461836; ENST00000468903; ENST00000490286; ENST00000491591; ENST00000494507; ENST00000497461; ENST00000628861	DPP4	dipeptidyl peptidase 4 [Source:HGNC Symbol;Acc:HGNC:3009]	0.01553	0.09924	0.5443
ENSG00000183726	ENST00000374358; ENST00000468704; ENST00000480937; ENST00000487234; ENST00000491936; ENST00000498135	TMEM50A	transmembrane protein 50A [Source:HGNC Symbol;Acc:HGNC:30590]	8.266e-07	2.399e-05	0.5424
ENSG00000169851	ENST00000361762; ENST00000507864; ENST00000509759; ENST00000509925; ENST00000511884; ENST00000543491; ENST00000610830; ENST00000621961	PCDH7	protocadherin 7 [Source:HGNC Symbol;Acc:HGNC:8659]	0.02027	0.1207	0.5415
ENSG00000101846	ENST00000217961	STS	steroid sulfatase [Source:HGNC Symbol;Acc:HGNC:11425]	0.000135	0.00226	0.5378
ENSG00000197019	ENST00000357949	SERTAD1	SERTA domain containing 1 [Source:HGNC Symbol;Acc:HGNC:17932]	4.51e-05	0.0008725	0.5375
ENSG00000151014	ENST00000280614; ENST00000515616; ENST00000630479	NOCT	nocturnin [Source:HGNC Symbol;Acc:HGNC:14254]	0.0001785	0.002871	0.5358
ENSG00000171621	ENST00000328089; ENST00000357898; ENST00000377399; ENST00000450402	SPSB1	splA/ryanodine receptor domain and SOCS box containing 1 [Source:HGNC Symbol;Acc:HGNC:30628]	5.806e-06	0.0001391	0.532
ENSG00000197405	ENST00000355085; ENST00000594787; ENST00000595501	C5AR1	complement C5a receptor 1 [Source:HGNC Symbol;Acc:HGNC:1338]	0.009676	0.07212	0.5298
ENSG00000156687	ENST00000287272; ENST00000404895; ENST00000416672; ENST00000420357; ENST00000449677; ENST00000453357; ENST00000474634	UNC5D	unc-5 netrin receptor D [Source:HGNC Symbol;Acc:HGNC:18634]	0.008105	0.06294	0.5281
ENSG00000174032	ENST00000310862; ENST00000463262; ENST00000519547; ENST00000519676; ENST00000522438; ENST00000523988; ENST00000539591; ENST00000618165	SLC25A30	solute carrier family 25 member 30 [Source:HGNC Symbol;Acc:HGNC:27371]	1.716e-05	0.0003691	0.5275
ENSG00000168026	ENST00000425163; ENST00000430597; ENST00000431162; ENST00000431559; ENST00000440121; ENST00000459702; ENST00000460460; ENST00000465962; ENST00000466875; ENST00000471025; ENST00000472866; ENST00000473587; ENST00000479954; ENST00000481734; ENST00000490036; ENST00000490245; ENST00000493337; ENST00000493856	TTC21A	tetratricopeptide repeat domain 21A [Source:HGNC Symbol;Acc:HGNC:30761]	0.003	0.02975	0.5273
ENSG00000176170	ENST00000323374; ENST00000392496; ENST00000545180; ENST00000587167; ENST00000588682; ENST00000590379; ENST00000590959; ENST00000591651; ENST00000591762; ENST00000592299	SPHK1	sphingosine kinase 1 [Source:HGNC Symbol;Acc:HGNC:11240]	0.0005817	0.007892	0.5271
ENSG00000110925	ENST00000228515; ENST00000546935; ENST00000548206; ENST00000548981; ENST00000550461; ENST00000550533; ENST00000552680; ENST00000552899	CSRNP2	cysteine and serine rich nuclear protein 2 [Source:HGNC Symbol;Acc:HGNC:16006]	6.791e-06	0.000161	0.5256
ENSG00000153064	ENST00000322953; ENST00000428908; ENST00000444316; ENST00000502990; ENST00000504403; ENST00000504592; ENST00000508653; ENST00000510950	BANK1	B-cell scaffold protein with ankyrin repeats 1 [Source:HGNC Symbol;Acc:HGNC:18233]	0.00984	0.07294	0.5255
ENSG00000049130	ENST00000228280; ENST00000347404; ENST00000357116; ENST00000378535; ENST00000552044	KITLG	KIT ligand [Source:HGNC Symbol;Acc:HGNC:6343]	0.0001601	0.00261	0.5243
ENSG00000138166	ENST00000369583; ENST00000468749	DUSP5	dual specificity phosphatase 5 [Source:HGNC Symbol;Acc:HGNC:3071]	1.267e-05	0.0002815	0.5241
ENSG00000110108	ENST00000227525; ENST00000536171; ENST00000540280	TMEM109	transmembrane protein 109 [Source:HGNC Symbol;Acc:HGNC:28771]	1.671e-06	4.507e-05	0.524
ENSG00000166326	ENST00000299413; ENST00000532066	TRIM44	tripartite motif containing 44 [Source:HGNC Symbol;Acc:HGNC:19016]	3.63e-07	1.127e-05	0.5235
ENSG00000065060	ENST00000192788; ENST00000452449	UHRF1BP1	UHRF1 binding protein 1 [Source:HGNC Symbol;Acc:HGNC:21216]	2.054e-06	5.441e-05	0.5234
ENSG00000172493	ENST00000307808; ENST00000395146; ENST00000503369; ENST00000503477; ENST00000504956; ENST00000507468; ENST00000511442; ENST00000511722; ENST00000511996; ENST00000514970; ENST00000544085	AFF1	AF4/FMR2 family member 1 [Source:HGNC Symbol;Acc:HGNC:7135]	1.107e-06	3.13e-05	0.5232
ENSG00000138376	ENST00000260947; ENST00000421162; ENST00000432456; ENST00000455743; ENST00000465841; ENST00000471590; ENST00000471787; ENST00000479904; ENST00000613192; ENST00000613374; ENST00000613706; ENST00000617164; ENST00000619009; ENST00000620057	BARD1	BRCA1 associated RING domain 1 [Source:HGNC Symbol;Acc:HGNC:952]	5.865e-05	0.00109	0.5219
ENSG00000105737	ENST00000262895; ENST00000301218; ENST00000454993; ENST00000593562; ENST00000594528; ENST00000602210	GRIK5	glutamate ionotropic receptor kainate type subunit 5 [Source:HGNC Symbol;Acc:HGNC:4583]	0.03212	0.1634	0.5208
ENSG00000144824	ENST00000393923; ENST00000393925; ENST00000412622; ENST00000431670; ENST00000460365; ENST00000470699; ENST00000477695; ENST00000478584; ENST00000478733; ENST00000478922; ENST00000481953; ENST00000486886; ENST00000491694; ENST00000495180; ENST00000498699; ENST00000638331; ENST00000640181; ENST00000640905	PHLDB2	pleckstrin homology like domain family B member 2 [Source:HGNC Symbol;Acc:HGNC:29573]	1.233e-06	3.43e-05	0.5202
ENSG00000105976	ENST00000318493; ENST00000397752; ENST00000422097; ENST00000436117; ENST00000454623; ENST00000456159; ENST00000495962	MET	MET proto-oncogene, receptor tyrosine kinase [Source:HGNC Symbol;Acc:HGNC:7029]	6.244e-07	1.852e-05	0.5199
ENSG00000197555	ENST00000358550; ENST00000381232; ENST00000537413; ENST00000553453; ENST00000554126; ENST00000554362; ENST00000554874; ENST00000554960; ENST00000555066; ENST00000555652; ENST00000555818; ENST00000555989; ENST00000556408; ENST00000556780; ENST00000556959; ENST00000557151; ENST00000557469; ENST00000557712	SIPA1L1	signal induced proliferation associated 1 like 1 [Source:HGNC Symbol;Acc:HGNC:20284]	1.074e-05	0.0002446	0.5194
ENSG00000153790	ENST00000283905; ENST00000409280; ENST00000415598; ENST00000443822; ENST00000444434	C7orf31	chromosome 7 open reading frame 31 [Source:HGNC Symbol;Acc:HGNC:21722]	0.003072	0.0303	0.5173
ENSG00000109099	ENST00000312280; ENST00000395936; ENST00000395938; ENST00000426385; ENST00000471150; ENST00000494511; ENST00000580497; ENST00000580584; ENST00000612492	PMP22	peripheral myelin protein 22 [Source:HGNC Symbol;Acc:HGNC:9118]	8.08e-06	0.0001894	0.5167
ENSG00000180287	ENST00000314833; ENST00000366545; ENST00000427495; ENST00000442594; ENST00000459864; ENST00000467561; ENST00000474177; ENST00000536534	PLD5	phospholipase D family member 5 [Source:HGNC Symbol;Acc:HGNC:26879]	0.0006026	0.008142	0.5157
ENSG00000188322	ENST00000341901	SBK1	SH3 domain binding kinase 1 [Source:HGNC Symbol;Acc:HGNC:17699]	0.01844	0.1125	0.5149
ENSG00000144802	ENST00000326151; ENST00000326172; ENST00000394054; ENST00000461724; ENST00000465476; ENST00000477601; ENST00000483180; ENST00000486444; ENST00000491281; ENST00000495089; ENST00000495719	NFKBIZ	NFKB inhibitor zeta [Source:HGNC Symbol;Acc:HGNC:29805]	0.0002307	0.003564	0.5148
ENSG00000275023	ENST00000611305; ENST00000612066; ENST00000614769; ENST00000615441; ENST00000615741; ENST00000615858; ENST00000618652; ENST00000619356; ENST00000620482; ENST00000620609; ENST00000621332	MLLT6	MLLT6, PHD finger containing [Source:HGNC Symbol;Acc:HGNC:7138]	1.793e-06	4.788e-05	0.5147
ENSG00000111802	ENST00000341060; ENST00000378198; ENST00000478285; ENST00000478507; ENST00000480495	TDP2	tyrosyl-DNA phosphodiesterase 2 [Source:HGNC Symbol;Acc:HGNC:17768]	4.566e-05	0.0008804	0.5141
ENSG00000183032	ENST00000331299; ENST00000546428; ENST00000555449; ENST00000556444; ENST00000557611	SLC25A21	solute carrier family 25 member 21 [Source:HGNC Symbol;Acc:HGNC:14411]	0.02586	0.1414	0.5126
ENSG00000163702	ENST00000295981; ENST00000383812; ENST00000403601; ENST00000412901; ENST00000413608; ENST00000416074; ENST00000424206; ENST00000434756; ENST00000436503; ENST00000438091; ENST00000440502; ENST00000451165; ENST00000451231; ENST00000451271; ENST00000455057; ENST00000461995; ENST00000464406; ENST00000465794; ENST00000466046; ENST00000466712; ENST00000469686; ENST00000476810; ENST00000478206; ENST00000481032; ENST00000483582; ENST00000490512; ENST00000494365; ENST00000497102; ENST00000497387; ENST00000498214	IL17RC	interleukin 17 receptor C [Source:HGNC Symbol;Acc:HGNC:18358]	7.421e-05	0.001339	0.5124
ENSG00000131724	ENST00000371642; ENST00000371666; ENST00000481868	IL13RA1	interleukin 13 receptor subunit alpha 1 [Source:HGNC Symbol;Acc:HGNC:5974]	1.285e-06	3.56e-05	0.5112
ENSG00000139160	ENST00000357721; ENST00000395763; ENST00000412352; ENST00000538391; ENST00000538463; ENST00000539633	ETFBKMT	electron transfer flavoprotein beta subunit lysine methyltransferase [Source:HGNC Symbol;Acc:HGNC:28739]	0.01672	0.1047	0.5108
ENSG00000033178	ENST00000322244; ENST00000420827; ENST00000429659; ENST00000505673; ENST00000506571; ENST00000514261	UBA6	ubiquitin like modifier activating enzyme 6 [Source:HGNC Symbol;Acc:HGNC:25581]	3.836e-05	0.0007565	0.51
ENSG00000127666	ENST00000248244; ENST00000621756	TICAM1	toll like receptor adaptor molecule 1 [Source:HGNC Symbol;Acc:HGNC:18348]	0.0008037	0.01029	0.5098
ENSG00000100288	ENST00000406938; ENST00000463053; ENST00000464225; ENST00000465842; ENST00000468532; ENST00000471515; ENST00000476289; ENST00000479003; ENST00000481673; ENST00000484266; ENST00000489453; ENST00000492582	CHKB	choline kinase beta [Source:HGNC Symbol;Acc:HGNC:1938]	6.886e-06	0.0001627	0.5094
ENSG00000134371	ENST00000367435; ENST00000477868; ENST00000482484; ENST00000635846	CDC73	cell division cycle 73 [Source:HGNC Symbol;Acc:HGNC:16783]	1.399e-05	0.0003077	0.509
ENSG00000129003	ENST00000249837; ENST00000261517; ENST00000395896; ENST00000395898; ENST00000558088; ENST00000558338; ENST00000558919; ENST00000559119; ENST00000560637; ENST00000561258	VPS13C	vacuolar protein sorting 13 homolog C [Source:HGNC Symbol;Acc:HGNC:23594]	5.774e-06	0.0001386	0.5087
ENSG00000103353	ENST00000395878; ENST00000563366; ENST00000564106; ENST00000565634; ENST00000566136; ENST00000566669; ENST00000567212; ENST00000567264; ENST00000569919; ENST00000571064	UBFD1	ubiquitin family domain containing 1 [Source:HGNC Symbol;Acc:HGNC:30565]	3.824e-07	1.18e-05	0.508
ENSG00000170703	ENST00000376681; ENST00000393382; ENST00000416950; ENST00000424018; ENST00000433608; ENST00000456415; ENST00000470462; ENST00000490027; ENST00000509809	TTLL6	tubulin tyrosine ligase like 6 [Source:HGNC Symbol;Acc:HGNC:26664]	0.004673	0.04209	0.5065
ENSG00000204217	ENST00000374574; ENST00000374580; ENST00000479069; ENST00000638587	BMPR2	bone morphogenetic protein receptor type 2 [Source:HGNC Symbol;Acc:HGNC:1078]	1.085e-06	3.095e-05	0.5049
ENSG00000280227	ENST00000624479	AC079416.3		0.03677	0.1786	0.5043
ENSG00000171132	ENST00000306156; ENST00000394874; ENST00000421201; ENST00000462720; ENST00000467135; ENST00000469753; ENST00000472021; ENST00000476675; ENST00000480453; ENST00000480633; ENST00000485176; ENST00000489067; ENST00000494472; ENST00000497602; ENST00000498388	PRKCE	protein kinase C epsilon [Source:HGNC Symbol;Acc:HGNC:9401]	5.787e-05	0.001077	0.5027
ENSG00000081041	ENST00000296031; ENST00000508487; ENST00000510048	CXCL2	C-X-C motif chemokine ligand 2 [Source:HGNC Symbol;Acc:HGNC:4603]	0.00434	0.03959	0.5027
ENSG00000184384	ENST00000524717; ENST00000618849	MAML2	mastermind like transcriptional coactivator 2 [Source:HGNC Symbol;Acc:HGNC:16259]	0.0006701	0.008936	0.5016
ENSG00000064225	ENST00000265261; ENST00000394162; ENST00000460774; ENST00000462152; ENST00000465004; ENST00000466482; ENST00000468553; ENST00000469105; ENST00000474595; ENST00000476833; ENST00000477574; ENST00000477899; ENST00000480133; ENST00000483910; ENST00000485145; ENST00000485391; ENST00000486249; ENST00000486334; ENST00000489112; ENST00000490684; ENST00000491912; ENST00000492254; ENST00000493953; ENST00000495376; ENST00000495502; ENST00000497008; ENST00000497621; ENST00000613264	ST3GAL6	ST3 beta-galactoside alpha-2,3-sialyltransferase 6 [Source:HGNC Symbol;Acc:HGNC:18080]	0.02275	0.1299	0.5009
ENSG00000103222	ENST00000399408; ENST00000399410; ENST00000572053; ENST00000572882; ENST00000574224; ENST00000574761; ENST00000575422; ENST00000576557	ABCC1	ATP binding cassette subfamily C member 1 [Source:HGNC Symbol;Acc:HGNC:51]	8.679e-07	2.508e-05	0.5003
ENSG00000113361	ENST00000265071; ENST00000504835; ENST00000506396; ENST00000508132; ENST00000514738	CDH6	cadherin 6 [Source:HGNC Symbol;Acc:HGNC:1765]	0.01913	0.1155	0.5003
ENSG00000198900	ENST00000361337	TOP1	DNA topoisomerase I [Source:HGNC Symbol;Acc:HGNC:11986]	6.699e-07	1.978e-05	0.4997
ENSG00000063127	ENST00000335875; ENST00000454748; ENST00000594180; ENST00000594917; ENST00000597969; ENST00000598221; ENST00000598828	SLC6A16	solute carrier family 6 member 16 [Source:HGNC Symbol;Acc:HGNC:13622]	0.003938	0.03668	0.4989
ENSG00000101974	ENST00000327569; ENST00000361648; ENST00000370557; ENST00000422228; ENST00000433868; ENST00000450801; ENST00000460773; ENST00000471746; ENST00000485626	ATP11C	ATPase phospholipid transporting 11C [Source:HGNC Symbol;Acc:HGNC:13554]	7.364e-05	0.001334	0.4969
ENSG00000172159	ENST00000304195; ENST00000328788; ENST00000376434; ENST00000376438; ENST00000431299; ENST00000465485; ENST00000621208	FRMD3	FERM domain containing 3 [Source:HGNC Symbol;Acc:HGNC:24125]	0.001913	0.02084	0.4968
ENSG00000163576	ENST00000295824; ENST00000344838; ENST00000389256; ENST00000440022; ENST00000467602; ENST00000474780; ENST00000498089	EFHB	EF-hand domain family member B [Source:HGNC Symbol;Acc:HGNC:26330]	0.02053	0.1221	0.4968
ENSG00000125378	ENST00000245451; ENST00000417573; ENST00000558489; ENST00000558961; ENST00000558984; ENST00000559087; ENST00000559501; ENST00000559642; ENST00000609748	BMP4	bone morphogenetic protein 4 [Source:HGNC Symbol;Acc:HGNC:1071]	0.0007603	0.009882	0.4966
ENSG00000133639	ENST00000256015; ENST00000552315	BTG1	BTG anti-proliferation factor 1 [Source:HGNC Symbol;Acc:HGNC:1130]	3.149e-06	8.084e-05	0.4961
ENSG00000156273	ENST00000286800; ENST00000399921; ENST00000422809; ENST00000435072; ENST00000447177; ENST00000451655; ENST00000462262; ENST00000468059; ENST00000546469; ENST00000547141; ENST00000548219; ENST00000548467; ENST00000550131	BACH1	BTB domain and CNC homolog 1 [Source:HGNC Symbol;Acc:HGNC:935]	0.0001336	0.002246	0.4954
ENSG00000165246	ENST00000339174; ENST00000355905; ENST00000382868; ENST00000382872; ENST00000413217; ENST00000471252; ENST00000476359; ENST00000481089	NLGN4Y	neuroligin 4, Y-linked [Source:HGNC Symbol;Acc:HGNC:15529]	0.005832	0.0499	0.4936
ENSG00000139410	ENST00000345635; ENST00000403593; ENST00000546672; ENST00000547802; ENST00000551760; ENST00000553248	SDSL	serine dehydratase like [Source:HGNC Symbol;Acc:HGNC:30404]	0.0005093	0.007074	0.4928
ENSG00000104973	ENST00000312865; ENST00000538643; ENST00000593595; ENST00000593636; ENST00000593767; ENST00000594998; ENST00000595185; ENST00000599722; ENST00000612791; ENST00000612854; ENST00000617849; ENST00000618715; ENST00000620467; ENST00000622402	MED25	mediator complex subunit 25 [Source:HGNC Symbol;Acc:HGNC:28845]	0.0001509	0.002481	0.4925
ENSG00000125968	ENST00000376105; ENST00000376112	ID1	inhibitor of DNA binding 1, HLH protein [Source:HGNC Symbol;Acc:HGNC:5360]	0.0002289	0.00354	0.4925
ENSG00000175643	ENST00000312499; ENST00000572173; ENST00000572992; ENST00000573910; ENST00000576027	RMI2	RecQ mediated genome instability 2 [Source:HGNC Symbol;Acc:HGNC:28349]	3.95e-05	0.0007777	0.4924
ENSG00000141441	ENST00000269209; ENST00000399218; ENST00000578619; ENST00000583696	GAREM1	GRB2 associated regulator of MAPK1 subtype 1 [Source:HGNC Symbol;Acc:HGNC:26136]	0.001277	0.01509	0.4924
ENSG00000107290	ENST00000224140; ENST00000436441; ENST00000464133; ENST00000474172; ENST00000477049	SETX	senataxin [Source:HGNC Symbol;Acc:HGNC:445]	1.879e-06	4.996e-05	0.4903
ENSG00000138433	ENST00000342016; ENST00000377973; ENST00000461454; ENST00000464393; ENST00000472169	CIR1	corepressor interacting with RBPJ, 1 [Source:HGNC Symbol;Acc:HGNC:24217]	0.0001289	0.002172	0.4898
ENSG00000113916	ENST00000232014; ENST00000406870; ENST00000419510; ENST00000430339; ENST00000438077; ENST00000450123; ENST00000470319; ENST00000479110; ENST00000480458; ENST00000496823; ENST00000621333	BCL6	B-cell CLL/lymphoma 6 [Source:HGNC Symbol;Acc:HGNC:1001]	0.0004794	0.006723	0.4898
ENSG00000167608	ENST00000446291; ENST00000476013; ENST00000495398; ENST00000497518; ENST00000611183; ENST00000613492; ENST00000613723; ENST00000615945; ENST00000617472; ENST00000619895	TMC4	transmembrane channel like 4 [Source:HGNC Symbol;Acc:HGNC:22998]	0.04766	0.2109	0.4887
ENSG00000151466	ENST00000281142; ENST00000439369; ENST00000502495; ENST00000503215; ENST00000503401; ENST00000503565; ENST00000506233; ENST00000506368; ENST00000511426	SCLT1	sodium channel and clathrin linker 1 [Source:HGNC Symbol;Acc:HGNC:26406]	0.0001978	0.003118	0.4882
ENSG00000197121	ENST00000354764; ENST00000374738; ENST00000409188; ENST00000409475; ENST00000422444; ENST00000423035; ENST00000459896; ENST00000470179; ENST00000476250; ENST00000482051; ENST00000485830	PGAP1	post-GPI attachment to proteins 1 [Source:HGNC Symbol;Acc:HGNC:25712]	0.0007459	0.009724	0.488
ENSG00000183023	ENST00000332839; ENST00000402441; ENST00000403092; ENST00000405269; ENST00000405901; ENST00000406391; ENST00000406785; ENST00000407929; ENST00000408028; ENST00000417271; ENST00000448531; ENST00000455476	SLC8A1	solute carrier family 8 member A1 [Source:HGNC Symbol;Acc:HGNC:11068]	0.03365	0.1682	0.4876
ENSG00000107438	ENST00000329399; ENST00000477757; ENST00000490391; ENST00000492511; ENST00000493949	PDLIM1	PDZ and LIM domain 1 [Source:HGNC Symbol;Acc:HGNC:2067]	4.597e-06	0.0001136	0.4871
ENSG00000135932	ENST00000258418; ENST00000409788; ENST00000410084; ENST00000478152; ENST00000484398; ENST00000493540; ENST00000614925	CAB39	calcium binding protein 39 [Source:HGNC Symbol;Acc:HGNC:20292]	7.693e-05	0.001382	0.4871
ENSG00000060656	ENST00000345512; ENST00000373779; ENST00000415600; ENST00000428026; ENST00000460170; ENST00000465525; ENST00000492954; ENST00000493601; ENST00000526080; ENST00000527027; ENST00000531385	PTPRU	protein tyrosine phosphatase, receptor type U [Source:HGNC Symbol;Acc:HGNC:9683]	0.0003447	0.005023	0.4864
ENSG00000142920	ENST00000294517; ENST00000373440; ENST00000373441; ENST00000373443; ENST00000462920; ENST00000471119; ENST00000473089; ENST00000475935; ENST00000477570; ENST00000478204; ENST00000478635; ENST00000481886; ENST00000483027; ENST00000484656; ENST00000492420; ENST00000492521; ENST00000495135; ENST00000497280; ENST00000497710	AZIN2	antizyme inhibitor 2 [Source:HGNC Symbol;Acc:HGNC:29957]	0.01473	0.09622	0.4863
ENSG00000162627	ENST00000306121; ENST00000454199; ENST00000473868; ENST00000528824; ENST00000529992	SNX7	sorting nexin 7 [Source:HGNC Symbol;Acc:HGNC:14971]	0.0001358	0.002266	0.4861
ENSG00000072121	ENST00000347230; ENST00000394455; ENST00000553399; ENST00000554523; ENST00000554557; ENST00000554783; ENST00000555452; ENST00000557204; ENST00000557306; ENST00000557366; ENST00000557407	ZFYVE26	zinc finger FYVE-type containing 26 [Source:HGNC Symbol;Acc:HGNC:20761]	2.824e-05	0.0005818	0.4852
ENSG00000175356	ENST00000309263; ENST00000450649; ENST00000518447; ENST00000519202; ENST00000519535; ENST00000519788; ENST00000520467; ENST00000524317; ENST00000528651; ENST00000530265; ENST00000531429; ENST00000532532; ENST00000534295	SCUBE2	signal peptide, CUB domain and EGF like domain containing 2 [Source:HGNC Symbol;Acc:HGNC:30425]	0.04418	0.2004	0.4849
ENSG00000140548	ENST00000268154; ENST00000558883; ENST00000559360; ENST00000559419; ENST00000560908	ZNF710	zinc finger protein 710 [Source:HGNC Symbol;Acc:HGNC:25352]	0.0003972	0.005695	0.4834
ENSG00000008517	ENST00000008180; ENST00000325568; ENST00000382213; ENST00000396887; ENST00000396890; ENST00000440815; ENST00000444393; ENST00000525003; ENST00000525228; ENST00000525377; ENST00000525643; ENST00000526464; ENST00000528163; ENST00000528652; ENST00000529550; ENST00000529699; ENST00000530538; ENST00000530890; ENST00000531965; ENST00000532086; ENST00000532247; ENST00000533097; ENST00000534507; ENST00000534748; ENST00000548246; ENST00000548476; ENST00000548652; ENST00000548807; ENST00000549213; ENST00000551122; ENST00000551513; ENST00000552356; ENST00000552664; ENST00000552936; ENST00000613483	IL32	interleukin 32 [Source:HGNC Symbol;Acc:HGNC:16830]	0.003982	0.03702	0.4832
ENSG00000180817	ENST00000373230; ENST00000373232; ENST00000460755; ENST00000495346; ENST00000610026; ENST00000625364	PPA1	pyrophosphatase (inorganic) 1 [Source:HGNC Symbol;Acc:HGNC:9226]	8.101e-06	0.0001894	0.483
ENSG00000124406	ENST00000264449; ENST00000381668; ENST00000504024; ENST00000504510; ENST00000506602; ENST00000506713; ENST00000510289; ENST00000511858; ENST00000514372; ENST00000515872	ATP8A1	ATPase phospholipid transporting 8A1 [Source:HGNC Symbol;Acc:HGNC:13531]	0.02709	0.1456	0.482
ENSG00000213930	ENST00000378842; ENST00000450095; ENST00000465543; ENST00000468099; ENST00000472111; ENST00000473506; ENST00000473529; ENST00000485531; ENST00000487381; ENST00000488412; ENST00000489643; ENST00000554085; ENST00000554139; ENST00000554330; ENST00000554550; ENST00000554638; ENST00000554897; ENST00000554944; ENST00000555020; ENST00000555086; ENST00000555214; ENST00000555754; ENST00000556157; ENST00000556244; ENST00000556403; ENST00000556494; ENST00000557541; ENST00000557706; ENST00000605275	GALT	galactose-1-phosphate uridylyltransferase [Source:HGNC Symbol;Acc:HGNC:4135]	4.951e-05	0.0009365	0.4816
ENSG00000166979	ENST00000300255; ENST00000382699; ENST00000401402; ENST00000412833; ENST00000435323; ENST00000437338; ENST00000457807; ENST00000459833; ENST00000464037; ENST00000469079; ENST00000481638; ENST00000485488; ENST00000496615	EVA1C	eva-1 homolog C [Source:HGNC Symbol;Acc:HGNC:13239]	6.439e-05	0.001184	0.4805
ENSG00000181444	ENST00000302017; ENST00000484747	ZNF467	zinc finger protein 467 [Source:HGNC Symbol;Acc:HGNC:23154]	0.02777	0.1479	0.4794
ENSG00000072401	ENST00000373910; ENST00000473824; ENST00000606483; ENST00000615793	UBE2D1	ubiquitin conjugating enzyme E2 D1 [Source:HGNC Symbol;Acc:HGNC:12474]	0.01767	0.1091	0.4793
ENSG00000075234	ENST00000381031; ENST00000417709; ENST00000421359; ENST00000422713; ENST00000451998; ENST00000475467; ENST00000629918	TTC38	tetratricopeptide repeat domain 38 [Source:HGNC Symbol;Acc:HGNC:26082]	0.0002817	0.004229	0.4786
ENSG00000127366	ENST00000247883	TAS2R5	taste 2 receptor member 5 [Source:HGNC Symbol;Acc:HGNC:14912]	0.02638	0.1434	0.4784
ENSG00000176473	ENST00000335290; ENST00000402312; ENST00000542471; ENST00000554175; ENST00000554492; ENST00000554998; ENST00000555201; ENST00000555775; ENST00000555865; ENST00000557502; ENST00000557710	WDR25	WD repeat domain 25 [Source:HGNC Symbol;Acc:HGNC:21064]	0.0009622	0.01197	0.4783
ENSG00000102043	ENST00000374852; ENST00000461403; ENST00000462447; ENST00000478487	MTMR8	myotubularin related protein 8 [Source:HGNC Symbol;Acc:HGNC:16825]	0.03767	0.1816	0.4778
ENSG00000116954	ENST00000373001; ENST00000474456; ENST00000493015; ENST00000496778	RRAGC	Ras related GTP binding C [Source:HGNC Symbol;Acc:HGNC:19902]	4.847e-05	0.0009217	0.4777
ENSG00000250486	ENST00000513876	FAM218A	family with sequence similarity 218 member A [Source:HGNC Symbol;Acc:HGNC:26466]	0.0588	0.24	0.4777
ENSG00000163898	ENST00000296252; ENST00000424591; ENST00000429510; ENST00000435679; ENST00000452897	LIPH	lipase H [Source:HGNC Symbol;Acc:HGNC:18483]	1.625e-05	0.0003511	0.4772
ENSG00000186063	ENST00000340020; ENST00000355727; ENST00000470437; ENST00000474863; ENST00000495670; ENST00000497112	AIDA	axin interactor, dorsalization associated [Source:HGNC Symbol;Acc:HGNC:25761]	0.0001201	0.002041	0.4772
ENSG00000163531	ENST00000339876; ENST00000360049; ENST00000367173; ENST00000401399; ENST00000403080; ENST00000404076; ENST00000404907; ENST00000404977; ENST00000413225; ENST00000425360; ENST00000430393; ENST00000447819; ENST00000468328; ENST00000471392; ENST00000492085; ENST00000493914; ENST00000495396; ENST00000503221; ENST00000504149; ENST00000504476; ENST00000505079; ENST00000512826; ENST00000513543; ENST00000514644; ENST00000539706	NFASC	neurofascin [Source:HGNC Symbol;Acc:HGNC:29866]	0.03305	0.1664	0.4767
ENSG00000136068	ENST00000295956; ENST00000358537; ENST00000419752; ENST00000429972; ENST00000466455; ENST00000468939; ENST00000470231; ENST00000475487; ENST00000477629; ENST00000481470; ENST00000484981; ENST00000490882; ENST00000491408; ENST00000493452	FLNB	filamin B [Source:HGNC Symbol;Acc:HGNC:3755]	1.325e-06	3.633e-05	0.4766
ENSG00000139668	ENST00000298125; ENST00000460145; ENST00000612477	WDFY2	WD repeat and FYVE domain containing 2 [Source:HGNC Symbol;Acc:HGNC:20482]	9.323e-05	0.001629	0.4763
ENSG00000142867	ENST00000370580; ENST00000620248	BCL10	B-cell CLL/lymphoma 10 [Source:HGNC Symbol;Acc:HGNC:989]	0.0007037	0.009282	0.4757
ENSG00000137275	ENST00000259808; ENST00000380409; ENST00000479389	RIPK1	receptor interacting serine/threonine kinase 1 [Source:HGNC Symbol;Acc:HGNC:10019]	3.329e-05	0.0006679	0.4748
ENSG00000213516	ENST00000321792; ENST00000399794; ENST00000413769	RBMXL1	RNA binding motif protein, X-linked like 1 [Source:HGNC Symbol;Acc:HGNC:25073]	0.000972	0.01207	0.4745
ENSG00000117151	ENST00000370625; ENST00000370630; ENST00000465118; ENST00000477677	CTBS	chitobiase [Source:HGNC Symbol;Acc:HGNC:2496]	0.007709	0.06089	0.4745
ENSG00000158406	ENST00000377727; ENST00000634560; ENST00000634956; ENST00000635491	HIST1H4H	histone cluster 1 H4 family member h [Source:HGNC Symbol;Acc:HGNC:4788]	0.01568	0.1	0.4742
ENSG00000164951	ENST00000297598; ENST00000396200; ENST00000517764; ENST00000518107; ENST00000518573; ENST00000518827; ENST00000520614; ENST00000520728; ENST00000521144; ENST00000523021	PDP1	pyruvate dehyrogenase phosphatase catalytic subunit 1 [Source:HGNC Symbol;Acc:HGNC:9279]	0.00146	0.01687	0.4735
ENSG00000091262	ENST00000205557; ENST00000456970; ENST00000574094; ENST00000575728; ENST00000576204; ENST00000576683; ENST00000577103; ENST00000622290; ENST00000640696	ABCC6	ATP binding cassette subfamily C member 6 [Source:HGNC Symbol;Acc:HGNC:57]	0.03198	0.1629	0.4733
ENSG00000135318	ENST00000257770; ENST00000369646; ENST00000369651; ENST00000416334; ENST00000437581	NT5E	5'-nucleotidase ecto [Source:HGNC Symbol;Acc:HGNC:8021]	1.437e-05	0.0003145	0.473
ENSG00000145242	ENST00000273854; ENST00000354839; ENST00000432638; ENST00000511294; ENST00000613740; ENST00000622150	EPHA5	EPH receptor A5 [Source:HGNC Symbol;Acc:HGNC:3389]	0.05263	0.2244	0.4728
ENSG00000186806	ENST00000335624; ENST00000600663	VSIG10L	V-set and immunoglobulin domain containing 10 like [Source:HGNC Symbol;Acc:HGNC:27111]	0.0001568	0.002562	0.4723
ENSG00000187790	ENST00000267430; ENST00000542564; ENST00000553551; ENST00000554030; ENST00000554809; ENST00000555013; ENST00000555484; ENST00000556036; ENST00000556250; ENST00000557110	FANCM	Fanconi anemia complementation group M [Source:HGNC Symbol;Acc:HGNC:23168]	0.0009063	0.01136	0.4723
ENSG00000000457	ENST00000367770; ENST00000367771; ENST00000367772; ENST00000423670; ENST00000470238	SCYL3	SCY1 like pseudokinase 3 [Source:HGNC Symbol;Acc:HGNC:19285]	0.0007125	0.009368	0.4718
ENSG00000114439	ENST00000325805; ENST00000402163; ENST00000402543; ENST00000406780; ENST00000413213; ENST00000415149; ENST00000416476; ENST00000425868; ENST00000427402; ENST00000429270; ENST00000431630; ENST00000443253; ENST00000449213; ENST00000449271; ENST00000449335; ENST00000454540; ENST00000456419; ENST00000456817; ENST00000457496; ENST00000458347; ENST00000458458; ENST00000472032; ENST00000473542; ENST00000474137; ENST00000485939; ENST00000497629	BBX	BBX, HMG-box containing [Source:HGNC Symbol;Acc:HGNC:14422]	1.147e-05	0.0002591	0.4715
ENSG00000083799	ENST00000311559; ENST00000398568; ENST00000427738; ENST00000562884; ENST00000563629; ENST00000563976; ENST00000564326; ENST00000564634; ENST00000566024; ENST00000566206; ENST00000566679; ENST00000568704; ENST00000568744; ENST00000569418; ENST00000569681; ENST00000569891	CYLD	CYLD lysine 63 deubiquitinase [Source:HGNC Symbol;Acc:HGNC:2584]	6.243e-05	0.001153	0.471
ENSG00000197558	ENST00000378016; ENST00000461331; ENST00000465639; ENST00000472850; ENST00000475488; ENST00000481772; ENST00000486824; ENST00000488835; ENST00000492965; ENST00000493502; ENST00000623373	SSPO	SCO-spondin [Source:HGNC Symbol;Acc:HGNC:21998]	0.03546	0.1742	0.4702
ENSG00000133104	ENST00000355182; ENST00000438666; ENST00000451493; ENST00000460126; ENST00000475603; ENST00000476377; ENST00000482146; ENST00000491805; ENST00000494062; ENST00000494703; ENST00000495510	SPART	spartin [Source:HGNC Symbol;Acc:HGNC:18514]	1.169e-05	0.0002631	0.4701
ENSG00000151553	ENST00000369246; ENST00000369248; ENST00000369250; ENST00000411414	FAM160B1	family with sequence similarity 160 member B1 [Source:HGNC Symbol;Acc:HGNC:29320]	6.832e-05	0.001248	0.4698
ENSG00000106733	ENST00000361092; ENST00000376808; ENST00000376811; ENST00000466137; ENST00000482537; ENST00000490321; ENST00000494066	NMRK1	nicotinamide riboside kinase 1 [Source:HGNC Symbol;Acc:HGNC:26057]	0.007443	0.05946	0.4696
ENSG00000204390	ENST00000375654	HSPA1L	heat shock protein family A (Hsp70) member 1 like [Source:HGNC Symbol;Acc:HGNC:5234]	0.009958	0.0734	0.4695
ENSG00000184995	ENST00000448696	IFNE	interferon epsilon [Source:HGNC Symbol;Acc:HGNC:18163]	0.006671	0.05538	0.4688
ENSG00000160753	ENST00000292254; ENST00000368347; ENST00000368349; ENST00000368352; ENST00000368354; ENST00000462780; ENST00000467820; ENST00000468764; ENST00000471876; ENST00000473331; ENST00000479924; ENST00000485924; ENST00000489860; ENST00000490373; ENST00000492536; ENST00000497930	RUSC1	RUN and SH3 domain containing 1 [Source:HGNC Symbol;Acc:HGNC:17153]	3.244e-05	0.0006526	0.4686
ENSG00000138623	ENST00000261918; ENST00000542748; ENST00000543145; ENST00000567345; ENST00000569617	SEMA7A	semaphorin 7A (John Milton Hagen blood group) [Source:HGNC Symbol;Acc:HGNC:10741]	0.02938	0.1535	0.468
ENSG00000279355	ENST00000624499	AGPAT4-IT1	AGPAT4 intronic transcript 1 [Source:HGNC Symbol;Acc:HGNC:20988]	0.03662	0.1783	0.468
ENSG00000004799	ENST00000005178; ENST00000468445; ENST00000473301; ENST00000473796; ENST00000498190	PDK4	pyruvate dehydrogenase kinase 4 [Source:HGNC Symbol;Acc:HGNC:8812]	0.001202	0.0144	0.4676
ENSG00000171056	ENST00000304501	SOX7	SRY-box 7 [Source:HGNC Symbol;Acc:HGNC:18196]	0.03393	0.1693	0.4671
ENSG00000182272	ENST00000329962; ENST00000524443; ENST00000526584; ENST00000530717; ENST00000534778	B4GALNT4	beta-1,4-N-acetyl-galactosaminyltransferase 4 [Source:HGNC Symbol;Acc:HGNC:26315]	0.002637	0.02667	0.467
ENSG00000187091	ENST00000334661; ENST00000417185; ENST00000461445; ENST00000463876; ENST00000473834; ENST00000479619; ENST00000484829; ENST00000495367; ENST00000495395	PLCD1	phospholipase C delta 1 [Source:HGNC Symbol;Acc:HGNC:9060]	0.002467	0.02535	0.4665
ENSG00000113594	ENST00000263409; ENST00000453190; ENST00000503088; ENST00000506003; ENST00000506990; ENST00000507786; ENST00000508477; ENST00000511561; ENST00000512723	LIFR	LIF receptor alpha [Source:HGNC Symbol;Acc:HGNC:6597]	0.0005024	0.006994	0.4663
ENSG00000102057	ENST00000218176; ENST00000376477; ENST00000419374	KCND1	potassium voltage-gated channel subfamily D member 1 [Source:HGNC Symbol;Acc:HGNC:6237]	0.00311	0.03059	0.4659
ENSG00000010818	ENST00000012134; ENST00000367603; ENST00000367604; ENST00000421237; ENST00000474532	HIVEP2	human immunodeficiency virus type I enhancer binding protein 2 [Source:HGNC Symbol;Acc:HGNC:4921]	0.0003613	0.005236	0.4653
ENSG00000172167	ENST00000305949; ENST00000456899; ENST00000519188; ENST00000519556; ENST00000519841; ENST00000522308; ENST00000522449; ENST00000523373	MTBP	MDM2 binding protein [Source:HGNC Symbol;Acc:HGNC:7417]	0.0005439	0.007454	0.4641
ENSG00000166510	ENST00000337363; ENST00000432185; ENST00000587148; ENST00000591504; ENST00000592040; ENST00000592294	CCDC68	coiled-coil domain containing 68 [Source:HGNC Symbol;Acc:HGNC:24350]	0.01387	0.09209	0.4632
ENSG00000164520	ENST00000357183; ENST00000367363; ENST00000392270; ENST00000524905; ENST00000529948; ENST00000531073; ENST00000532335	RAET1E	retinoic acid early transcript 1E [Source:HGNC Symbol;Acc:HGNC:16793]	0.01129	0.08048	0.463
ENSG00000166225	ENST00000397997; ENST00000547219; ENST00000547414; ENST00000548154; ENST00000549092; ENST00000549921; ENST00000550169; ENST00000550316; ENST00000550389; ENST00000550937; ENST00000551325	FRS2	fibroblast growth factor receptor substrate 2 [Source:HGNC Symbol;Acc:HGNC:16971]	0.0002866	0.004289	0.4628
ENSG00000205213	ENST00000379214; ENST00000389858; ENST00000480977; ENST00000489910; ENST00000527773; ENST00000530658	LGR4	leucine rich repeat containing G protein-coupled receptor 4 [Source:HGNC Symbol;Acc:HGNC:13299]	4.145e-05	0.0008113	0.4627
ENSG00000153094	ENST00000308659; ENST00000337565; ENST00000357757; ENST00000361493; ENST00000393252; ENST00000393256; ENST00000405953; ENST00000415458; ENST00000431217; ENST00000432179; ENST00000433098; ENST00000436733; ENST00000437029; ENST00000438054; ENST00000439718; ENST00000452231; ENST00000610735; ENST00000615946; ENST00000619294; ENST00000620862; ENST00000621302; ENST00000622509; ENST00000622612; ENST00000639340; ENST00000640419	BCL2L11	BCL2 like 11 [Source:HGNC Symbol;Acc:HGNC:994]	0.000354	0.005146	0.4618
ENSG00000128383	ENST00000249116; ENST00000402255; ENST00000488758; ENST00000495988; ENST00000618553	APOBEC3A	apolipoprotein B mRNA editing enzyme catalytic subunit 3A [Source:HGNC Symbol;Acc:HGNC:17343]	0.01344	0.09003	0.4615
ENSG00000076108	ENST00000379441; ENST00000546695; ENST00000547453; ENST00000547647; ENST00000547650; ENST00000548578; ENST00000549327; ENST00000549506; ENST00000549763; ENST00000549787; ENST00000549884; ENST00000550730; ENST00000551759; ENST00000551812; ENST00000551959; ENST00000551996; ENST00000553222	BAZ2A	bromodomain adjacent to zinc finger domain 2A [Source:HGNC Symbol;Acc:HGNC:962]	3.843e-06	9.734e-05	0.461
ENSG00000203814	ENST00000369167; ENST00000420462; ENST00000469483; ENST00000545683; ENST00000620458	HIST2H2BF	histone cluster 2 H2B family member f [Source:HGNC Symbol;Acc:HGNC:24700]	0.02961	0.1544	0.4596
ENSG00000140280	ENST00000267838; ENST00000454181; ENST00000558126; ENST00000560491	LYSMD2	LysM domain containing 2 [Source:HGNC Symbol;Acc:HGNC:28571]	0.001249	0.01485	0.4589
ENSG00000110497	ENST00000314845; ENST00000458649; ENST00000524783; ENST00000526545; ENST00000526606; ENST00000528950; ENST00000529553; ENST00000529558; ENST00000529963; ENST00000531542; ENST00000533727; ENST00000534300	AMBRA1	autophagy and beclin 1 regulator 1 [Source:HGNC Symbol;Acc:HGNC:25990]	8.698e-05	0.00153	0.4582
ENSG00000169118	ENST00000303052; ENST00000561349; ENST00000606225; ENST00000606793; ENST00000607537; ENST00000634302; ENST00000634654; ENST00000634722; ENST00000634811; ENST00000634909; ENST00000635142; ENST00000635230; ENST00000635270; ENST00000635324; ENST00000635359; ENST00000635414; ENST00000635514; ENST00000635529	CSNK1G1	casein kinase 1 gamma 1 [Source:HGNC Symbol;Acc:HGNC:2454]	7.633e-06	0.0001797	0.457
ENSG00000009780	ENST00000010299; ENST00000234549; ENST00000373949; ENST00000373954; ENST00000419687; ENST00000446647; ENST00000530324	FAM76A	family with sequence similarity 76 member A [Source:HGNC Symbol;Acc:HGNC:28530]	0.00103	0.01261	0.4569
ENSG00000138641	ENST00000264345; ENST00000402738; ENST00000407637; ENST00000422770; ENST00000426683; ENST00000431413; ENST00000452979; ENST00000470815; ENST00000504994; ENST00000512194; ENST00000513325; ENST00000597259; ENST00000598772; ENST00000601319	HERC3	HECT and RLD domain containing E3 ubiquitin protein ligase 3 [Source:HGNC Symbol;Acc:HGNC:4876]	0.003892	0.03631	0.4567
ENSG00000106804	ENST00000223642; ENST00000460578; ENST00000466280; ENST00000480188; ENST00000489802	C5	complement C5 [Source:HGNC Symbol;Acc:HGNC:1331]	2.51e-05	0.0005208	0.4555
ENSG00000184675	ENST00000330258; ENST00000374869	AMER1	APC membrane recruitment protein 1 [Source:HGNC Symbol;Acc:HGNC:26837]	0.0001378	0.002296	0.4555
ENSG00000075643	ENST00000261326; ENST00000588132	MOCOS	molybdenum cofactor sulfurase [Source:HGNC Symbol;Acc:HGNC:18234]	0.0001758	0.002831	0.4551
ENSG00000164023	ENST00000359079; ENST00000394684; ENST00000394686; ENST00000503385; ENST00000503862; ENST00000504754; ENST00000506462; ENST00000506993; ENST00000515332	SGMS2	sphingomyelin synthase 2 [Source:HGNC Symbol;Acc:HGNC:28395]	0.000573	0.00781	0.455
ENSG00000179104	ENST00000321196; ENST00000546590; ENST00000548305; ENST00000549919; ENST00000551915	TMTC2	transmembrane and tetratricopeptide repeat containing 2 [Source:HGNC Symbol;Acc:HGNC:25440]	0.001346	0.01571	0.4544
ENSG00000204422	ENST00000461287	AL662899.1		0.0003671	0.005303	0.4542
ENSG00000150961	ENST00000280551; ENST00000419654; ENST00000502526; ENST00000502830; ENST00000503683; ENST00000505134; ENST00000505280; ENST00000506622; ENST00000509818; ENST00000511033; ENST00000511481; ENST00000511715; ENST00000514418; ENST00000514561	SEC24D	SEC24 homolog D, COPII coat complex component [Source:HGNC Symbol;Acc:HGNC:10706]	3.564e-05	0.000709	0.4534
ENSG00000166532	ENST00000299673; ENST00000357529; ENST00000504495; ENST00000510357; ENST00000535829; ENST00000537189; ENST00000538135; ENST00000538758; ENST00000539923; ENST00000541044; ENST00000542232; ENST00000544257; ENST00000619374	RIMKLB	ribosomal modification protein rimK like family member B [Source:HGNC Symbol;Acc:HGNC:29228]	5.386e-05	0.001011	0.453
ENSG00000107796	ENST00000224784; ENST00000415557; ENST00000458159; ENST00000480297; ENST00000482085; ENST00000488967	ACTA2	actin, alpha 2, smooth muscle, aorta [Source:HGNC Symbol;Acc:HGNC:130]	0.002545	0.02596	0.4523
ENSG00000279026	ENST00000623547	AC005225.5		0.04694	0.2087	0.4514
ENSG00000108669	ENST00000361101; ENST00000446868; ENST00000585509; ENST00000586043; ENST00000586175; ENST00000586299; ENST00000586430; ENST00000587308; ENST00000589296; ENST00000589297; ENST00000589768; ENST00000590300; ENST00000590775; ENST00000591095; ENST00000591455; ENST00000591574; ENST00000592497	CYTH1	cytohesin 1 [Source:HGNC Symbol;Acc:HGNC:9501]	1.404e-05	0.0003082	0.4512
ENSG00000165801	ENST00000298694; ENST00000553709; ENST00000554514; ENST00000555038; ENST00000555052; ENST00000555232; ENST00000556399; ENST00000557498	ARHGEF40	Rho guanine nucleotide exchange factor 40 [Source:HGNC Symbol;Acc:HGNC:25516]	0.0001235	0.002087	0.4512
ENSG00000172572	ENST00000359062; ENST00000542675; ENST00000544307	PDE3A	phosphodiesterase 3A [Source:HGNC Symbol;Acc:HGNC:8778]	0.001494	0.01716	0.451
ENSG00000196369	ENST00000463366; ENST00000467933; ENST00000494534; ENST00000612199; ENST00000619678; ENST00000621582; ENST00000641863	SRGAP2B	SLIT-ROBO Rho GTPase activating protein 2B [Source:HGNC Symbol;Acc:HGNC:35237]	0.00655	0.05451	0.4509
ENSG00000143669	ENST00000389793; ENST00000389794; ENST00000461526; ENST00000462376; ENST00000465349; ENST00000468107; ENST00000468626; ENST00000473037; ENST00000475277; ENST00000487530; ENST00000489585; ENST00000492844	LYST	lysosomal trafficking regulator [Source:HGNC Symbol;Acc:HGNC:1968]	0.001026	0.01259	0.4508
ENSG00000070214	ENST00000374720; ENST00000374723; ENST00000374724; ENST00000436716; ENST00000470972; ENST00000607692; ENST00000607701	SLC44A1	solute carrier family 44 member 1 [Source:HGNC Symbol;Acc:HGNC:18798]	2.089e-05	0.0004406	0.4507
ENSG00000204427	ENST00000395952; ENST00000440843; ENST00000468037; ENST00000468205; ENST00000471644; ENST00000474007; ENST00000475742; ENST00000477016; ENST00000477462; ENST00000482224; ENST00000490209; ENST00000492084; ENST00000492899; ENST00000495769; ENST00000496579; ENST00000498420	ABHD16A	abhydrolase domain containing 16A [Source:HGNC Symbol;Acc:HGNC:13921]	0.0003853	0.00553	0.4506
ENSG00000135605	ENST00000381501; ENST00000505452; ENST00000511150; ENST00000511471; ENST00000515146	TEC	tec protein tyrosine kinase [Source:HGNC Symbol;Acc:HGNC:11719]	0.01511	0.09759	0.4506
ENSG00000171451	ENST00000310045	DSEL	dermatan sulfate epimerase-like [Source:HGNC Symbol;Acc:HGNC:18144]	0.02119	0.1246	0.4502
ENSG00000132792	ENST00000361383; ENST00000373469; ENST00000373473; ENST00000405275; ENST00000447935; ENST00000472237; ENST00000473857; ENST00000481674; ENST00000621317; ENST00000628103	CTNNBL1	catenin beta like 1 [Source:HGNC Symbol;Acc:HGNC:15879]	3.502e-05	0.0006977	0.4498
ENSG00000257704	ENST00000552360	INAFM1	InaF motif containing 1 [Source:HGNC Symbol;Acc:HGNC:27406]	0.01165	0.0821	0.4498
ENSG00000136783	ENST00000374767; ENST00000471001	NIPSNAP3A	nipsnap homolog 3A [Source:HGNC Symbol;Acc:HGNC:23619]	0.001235	0.01472	0.4496
ENSG00000167550	ENST00000301068; ENST00000420065; ENST00000550675; ENST00000550797	RHEBL1	RHEB like 1 [Source:HGNC Symbol;Acc:HGNC:21166]	0.01717	0.1068	0.4496
ENSG00000148175	ENST00000286713; ENST00000347359; ENST00000538954	STOM	stomatin [Source:HGNC Symbol;Acc:HGNC:3383]	5.491e-06	0.0001323	0.4467
ENSG00000111846	ENST00000265012; ENST00000316170; ENST00000379597; ENST00000397423; ENST00000410107; ENST00000459872; ENST00000461400; ENST00000474518; ENST00000474983; ENST00000475577; ENST00000483204; ENST00000485764; ENST00000488742; ENST00000489225; ENST00000489819; ENST00000495262; ENST00000498320; ENST00000640968	GCNT2	glucosaminyl (N-acetyl) transferase 2, I-branching enzyme (I blood group) [Source:HGNC Symbol;Acc:HGNC:4204]	0.0001113	0.00191	0.4462
ENSG00000073803	ENST00000265026; ENST00000420577; ENST00000424227; ENST00000428617; ENST00000433092; ENST00000438053; ENST00000438798; ENST00000439882; ENST00000443863; ENST00000446828; ENST00000447637; ENST00000448876; ENST00000454237; ENST00000455188; ENST00000477582	MAP3K13	mitogen-activated protein kinase kinase kinase 13 [Source:HGNC Symbol;Acc:HGNC:6852]	0.000328	0.004828	0.446
ENSG00000134318	ENST00000261535; ENST00000315872; ENST00000401753; ENST00000431087; ENST00000460262; ENST00000462366; ENST00000484951; ENST00000493096; ENST00000616279	ROCK2	Rho associated coiled-coil containing protein kinase 2 [Source:HGNC Symbol;Acc:HGNC:10252]	4.273e-06	0.0001064	0.4458
ENSG00000137944	ENST00000260508; ENST00000370486; ENST00000370491; ENST00000446900	KYAT3	kynurenine aminotransferase 3 [Source:HGNC Symbol;Acc:HGNC:33238]	0.001246	0.01482	0.4458
ENSG00000196550	ENST00000341209; ENST00000367128; ENST00000367129; ENST00000431655; ENST00000468509; ENST00000470041; ENST00000481737; ENST00000607379	FAM72A	family with sequence similarity 72 member A [Source:HGNC Symbol;Acc:HGNC:24044]	0.01293	0.08781	0.4454
ENSG00000243811	ENST00000216099; ENST00000427494	APOBEC3D	apolipoprotein B mRNA editing enzyme catalytic subunit 3D [Source:HGNC Symbol;Acc:HGNC:17354]	0.05762	0.2368	0.4452
ENSG00000113583	ENST00000231512; ENST00000507191; ENST00000509913	C5orf15	chromosome 5 open reading frame 15 [Source:HGNC Symbol;Acc:HGNC:20656]	4.604e-05	0.0008843	0.4446
ENSG00000102221	ENST00000424392; ENST00000455411; ENST00000611250; ENST00000614628	JADE3	jade family PHD finger 3 [Source:HGNC Symbol;Acc:HGNC:22982]	6.087e-05	0.00113	0.4443
ENSG00000136492	ENST00000259008; ENST00000577598; ENST00000577913; ENST00000579028; ENST00000583837; ENST00000584322	BRIP1	BRCA1 interacting protein C-terminal helicase 1 [Source:HGNC Symbol;Acc:HGNC:20473]	0.0001995	0.00314	0.4442
ENSG00000105483	ENST00000377461; ENST00000391898; ENST00000447740; ENST00000517510; ENST00000517778; ENST00000518450; ENST00000518596; ENST00000518622; ENST00000518979; ENST00000519302; ENST00000519332; ENST00000519646; ENST00000519940; ENST00000520007; ENST00000520015; ENST00000520153; ENST00000520753; ENST00000521092; ENST00000521415; ENST00000521437; ENST00000521613; ENST00000522051; ENST00000522068; ENST00000522431; ENST00000522773; ENST00000522889; ENST00000523579; ENST00000523668; ENST00000523750; ENST00000600800	CARD8	caspase recruitment domain family member 8 [Source:HGNC Symbol;Acc:HGNC:17057]	6.467e-05	0.001187	0.4437
ENSG00000205464	ENST00000380167; ENST00000439350; ENST00000502523; ENST00000508366; ENST00000514672	ATP6AP1L	ATPase H+ transporting accessory protein 1 like [Source:HGNC Symbol;Acc:HGNC:28091]	0.08649	0.3028	0.4437
ENSG00000057252	ENST00000367619; ENST00000426956; ENST00000539888; ENST00000540564	SOAT1	sterol O-acyltransferase 1 [Source:HGNC Symbol;Acc:HGNC:11177]	3.341e-05	0.0006686	0.4428
ENSG00000170852	ENST00000304056; ENST00000423022; ENST00000424468; ENST00000452926; ENST00000453627; ENST00000477129; ENST00000485611; ENST00000621876	KBTBD2	kelch repeat and BTB domain containing 2 [Source:HGNC Symbol;Acc:HGNC:21751]	8.168e-05	0.001456	0.4423
ENSG00000159256	ENST00000400485; ENST00000484028; ENST00000485299; ENST00000485933; ENST00000487909; ENST00000492336; ENST00000546482; ENST00000547657; ENST00000549948; ENST00000551367; ENST00000551788; ENST00000552581	MORC3	MORC family CW-type zinc finger 3 [Source:HGNC Symbol;Acc:HGNC:23572]	0.0003806	0.005481	0.4421
ENSG00000151116	ENST00000300038; ENST00000320750; ENST00000379387; ENST00000396196; ENST00000396197; ENST00000490736; ENST00000535340; ENST00000535484; ENST00000539569; ENST00000540666; ENST00000540917; ENST00000541984; ENST00000543987	UEVLD	UEV and lactate/malate dehyrogenase domains [Source:HGNC Symbol;Acc:HGNC:30866]	0.0002094	0.00328	0.4403
ENSG00000134531	ENST00000256951; ENST00000396301; ENST00000431267; ENST00000535134; ENST00000536383; ENST00000537612; ENST00000538364; ENST00000541935; ENST00000542289; ENST00000542474; ENST00000544053; ENST00000546357	EMP1	epithelial membrane protein 1 [Source:HGNC Symbol;Acc:HGNC:3333]	0.001225	0.01464	0.4397
ENSG00000165030	ENST00000297689	NFIL3	nuclear factor, interleukin 3 regulated [Source:HGNC Symbol;Acc:HGNC:7787]	0.001132	0.01367	0.4393
ENSG00000152952	ENST00000282903; ENST00000360060; ENST00000460520; ENST00000461497; ENST00000469350; ENST00000475505; ENST00000478436; ENST00000480704; ENST00000494950; ENST00000495700	PLOD2	procollagen-lysine,2-oxoglutarate 5-dioxygenase 2 [Source:HGNC Symbol;Acc:HGNC:9082]	4.823e-05	0.0009184	0.4387
ENSG00000258818	ENST00000397995; ENST00000555597; ENST00000555835	RNASE4	ribonuclease A family member 4 [Source:HGNC Symbol;Acc:HGNC:10047]	0.002115	0.02255	0.4386
ENSG00000057704	ENST00000261226; ENST00000548918; ENST00000551457; ENST00000552239	TMCC3	transmembrane and coiled-coil domain family 3 [Source:HGNC Symbol;Acc:HGNC:29199]	0.05857	0.2396	0.4386
ENSG00000065675	ENST00000263125; ENST00000397176; ENST00000539722; ENST00000610727	PRKCQ	protein kinase C theta [Source:HGNC Symbol;Acc:HGNC:9410]	0.001833	0.02014	0.4384
ENSG00000279656	ENST00000624870	AL132780.4		0.04684	0.2084	0.4382
ENSG00000167565	ENST00000322354; ENST00000392028; ENST00000596456; ENST00000599706; ENST00000601217	SERTAD3	SERTA domain containing 3 [Source:HGNC Symbol;Acc:HGNC:17931]	5.138e-05	0.0009673	0.4375
ENSG00000135678	ENST00000338356; ENST00000546373; ENST00000546556; ENST00000546912; ENST00000547134; ENST00000547924; ENST00000548262; ENST00000548954; ENST00000549691; ENST00000549781; ENST00000551568; ENST00000551728; ENST00000551897	CPM	carboxypeptidase M [Source:HGNC Symbol;Acc:HGNC:2311]	0.001211	0.01448	0.4375
ENSG00000165359	ENST00000370752; ENST00000481429; ENST00000481908; ENST00000493637; ENST00000494957; ENST00000639893	INTS6L	integrator complex subunit 6 like [Source:HGNC Symbol;Acc:HGNC:27334]	0.04468	0.202	0.4373
ENSG00000162777	ENST00000357640; ENST00000369752; ENST00000463713; ENST00000468692; ENST00000473682; ENST00000473822; ENST00000477586; ENST00000488786	DENND2D	DENN domain containing 2D [Source:HGNC Symbol;Acc:HGNC:26192]	0.05955	0.242	0.4372
ENSG00000196517	ENST00000357730; ENST00000360584; ENST00000372306; ENST00000372307; ENST00000372310; ENST00000466926; ENST00000475075; ENST00000489764; ENST00000492434; ENST00000528803; ENST00000533007	SLC6A9	solute carrier family 6 member 9 [Source:HGNC Symbol;Acc:HGNC:11056]	0.0004247	0.006044	0.4371
ENSG00000204147	ENST00000374006; ENST00000374007; ENST00000483649	ASAH2B	N-acylsphingosine amidohydrolase 2B [Source:HGNC Symbol;Acc:HGNC:23456]	0.006492	0.05413	0.4361
ENSG00000196569	ENST00000421865; ENST00000466230; ENST00000494137; ENST00000498257; ENST00000617695; ENST00000618192	LAMA2	laminin subunit alpha 2 [Source:HGNC Symbol;Acc:HGNC:6482]	0.05383	0.2275	0.4358
ENSG00000006837	ENST00000265334; ENST00000518990; ENST00000519312; ENST00000520592; ENST00000520693; ENST00000521118; ENST00000521755; ENST00000522501; ENST00000523054; ENST00000523832	CDKL3	cyclin dependent kinase like 3 [Source:HGNC Symbol;Acc:HGNC:15483]	0.03955	0.1867	0.435
ENSG00000266028	ENST00000419187; ENST00000572793; ENST00000573034; ENST00000579225; ENST00000603575; ENST00000603708; ENST00000604010; ENST00000604133; ENST00000604247; ENST00000604419; ENST00000604423; ENST00000604925; ENST00000605242; ENST00000605476; ENST00000605610; ENST00000624686; ENST00000624873	SRGAP2	SLIT-ROBO Rho GTPase activating protein 2 [Source:HGNC Symbol;Acc:HGNC:19751]	3.374e-05	0.0006743	0.4348
ENSG00000121879	ENST00000263967; ENST00000462255; ENST00000468036; ENST00000477735	PIK3CA	phosphatidylinositol-4,5-bisphosphate 3-kinase catalytic subunit alpha [Source:HGNC Symbol;Acc:HGNC:8975]	0.0008176	0.01041	0.4348
ENSG00000168955	ENST00000304568; ENST00000449706	TM4SF20	transmembrane 4 L six family member 20 [Source:HGNC Symbol;Acc:HGNC:26230]	0.00245	0.02525	0.4341
ENSG00000078399	ENST00000343483; ENST00000396345; ENST00000465941; ENST00000487384; ENST00000489695; ENST00000497089	HOXA9	homeobox A9 [Source:HGNC Symbol;Acc:HGNC:5109]	0.03649	0.1778	0.4338
ENSG00000176953	ENST00000320805; ENST00000562977; ENST00000564978; ENST00000565752; ENST00000565919; ENST00000568148; ENST00000568998	NFATC2IP	nuclear factor of activated T-cells 2 interacting protein [Source:HGNC Symbol;Acc:HGNC:25906]	1.475e-05	0.0003218	0.4337
ENSG00000267314	ENST00000588891	AC104532.1		0.05388	0.2275	0.4337
ENSG00000116668	ENST00000367500; ENST00000367501; ENST00000450350	SWT1	SWT1, RNA endoribonuclease homolog [Source:HGNC Symbol;Acc:HGNC:16785]	0.0119	0.08329	0.4334
ENSG00000272921	ENST00000536588	AC005832.4		5.319e-05	0.001	0.4326
ENSG00000160888	ENST00000292433; ENST00000587885; ENST00000588173	IER2	immediate early response 2 [Source:HGNC Symbol;Acc:HGNC:28871]	8.561e-05	0.001515	0.4321
ENSG00000175105	ENST00000309495; ENST00000473136; ENST00000623596; ENST00000636215	ZNF654	zinc finger protein 654 [Source:HGNC Symbol;Acc:HGNC:25612]	0.006293	0.05292	0.431
ENSG00000158315	ENST00000289248; ENST00000372990; ENST00000540558	RHBDL2	rhomboid like 2 [Source:HGNC Symbol;Acc:HGNC:16083]	0.03731	0.1803	0.429
ENSG00000013364	ENST00000357402; ENST00000395353; ENST00000562463; ENST00000563096; ENST00000563123; ENST00000563558; ENST00000563915; ENST00000565164; ENST00000565830; ENST00000566066; ENST00000566252; ENST00000566554; ENST00000566859; ENST00000568068; ENST00000569612; ENST00000569887; ENST00000570061; ENST00000570234; ENST00000629059	MVP	major vault protein [Source:HGNC Symbol;Acc:HGNC:7531]	2.378e-05	0.0004968	0.4286
ENSG00000131848	ENST00000391713; ENST00000585670; ENST00000586031; ENST00000587075; ENST00000587340; ENST00000587492; ENST00000587614; ENST00000588442; ENST00000588955; ENST00000589279; ENST00000590675; ENST00000591078; ENST00000592101; ENST00000592355; ENST00000592509; ENST00000592679; ENST00000593106	ZSCAN5A	zinc finger and SCAN domain containing 5A [Source:HGNC Symbol;Acc:HGNC:23710]	0.007332	0.05899	0.4282
ENSG00000183098	ENST00000377047; ENST00000617456	GPC6	glypican 6 [Source:HGNC Symbol;Acc:HGNC:4454]	0.0006178	0.008314	0.428
ENSG00000163660	ENST00000295925; ENST00000295926; ENST00000461804; ENST00000464316; ENST00000464575; ENST00000464679; ENST00000465947; ENST00000466101; ENST00000467081; ENST00000467849; ENST00000468977; ENST00000470121; ENST00000471044; ENST00000471247; ENST00000474539; ENST00000475298; ENST00000476367; ENST00000476744; ENST00000477127; ENST00000478454; ENST00000479052; ENST00000479596; ENST00000481173; ENST00000483789; ENST00000495471; ENST00000631619	CCNL1	cyclin L1 [Source:HGNC Symbol;Acc:HGNC:20569]	7.442e-05	0.001341	0.4279
ENSG00000166128	ENST00000321437; ENST00000558119; ENST00000558990; ENST00000559006; ENST00000559927	RAB8B	RAB8B, member RAS oncogene family [Source:HGNC Symbol;Acc:HGNC:30273]	0.001603	0.01815	0.4276
ENSG00000139263	ENST00000320743; ENST00000379141; ENST00000433272; ENST00000547329; ENST00000548968; ENST00000550304; ENST00000550825; ENST00000552267; ENST00000552646	LRIG3	leucine rich repeats and immunoglobulin like domains 3 [Source:HGNC Symbol;Acc:HGNC:30991]	0.001348	0.01571	0.4274
ENSG00000214013	ENST00000318010; ENST00000440615; ENST00000561871; ENST00000562170; ENST00000562859; ENST00000566442; ENST00000566690; ENST00000567421; ENST00000567596; ENST00000567784; ENST00000568687; ENST00000568953; ENST00000570013	GANC	glucosidase alpha, neutral C [Source:HGNC Symbol;Acc:HGNC:4139]	0.0006917	0.009161	0.4266
ENSG00000129566	ENST00000262715; ENST00000471684; ENST00000553365; ENST00000553984; ENST00000555008; ENST00000555727; ENST00000556488; ENST00000556549; ENST00000556935; ENST00000557314; ENST00000557627	TEP1	telomerase associated protein 1 [Source:HGNC Symbol;Acc:HGNC:11726]	5.779e-05	0.001077	0.4257
ENSG00000114861	ENST00000318779; ENST00000318789; ENST00000327590; ENST00000460805; ENST00000468577; ENST00000470112; ENST00000471386; ENST00000472382; ENST00000475937; ENST00000484350; ENST00000485326; ENST00000491238; ENST00000493010; ENST00000493089; ENST00000497355; ENST00000497553; ENST00000498154; ENST00000498215; ENST00000610810; ENST00000614176; ENST00000614183; ENST00000615603; ENST00000622151	FOXP1	forkhead box P1 [Source:HGNC Symbol;Acc:HGNC:3823]	0.002134	0.02271	0.4257
ENSG00000162148	ENST00000338608; ENST00000366212; ENST00000432063; ENST00000535545; ENST00000538185; ENST00000542951	PPP1R32	protein phosphatase 1 regulatory subunit 32 [Source:HGNC Symbol;Acc:HGNC:28869]	0.07976	0.2871	0.4257
ENSG00000145780	ENST00000274457	FEM1C	fem-1 homolog C [Source:HGNC Symbol;Acc:HGNC:16933]	0.001713	0.01907	0.4256
ENSG00000198839	ENST00000361822; ENST00000361946; ENST00000421043; ENST00000421864; ENST00000425229; ENST00000450657; ENST00000457808	ZNF277	zinc finger protein 277 [Source:HGNC Symbol;Acc:HGNC:13070]	0.001522	0.01741	0.4252
ENSG00000243232	ENST00000289269; ENST00000613766; ENST00000615316; ENST00000617566	PCDHAC2	protocadherin alpha subfamily C, 2 [Source:HGNC Symbol;Acc:HGNC:8677]	0.0001117	0.001914	0.4251
ENSG00000255639	ENST00000543979; ENST00000544741	AC005833.2		8e-05	0.001431	0.4241
ENSG00000007944	ENST00000349606; ENST00000356840	MYLIP	myosin regulatory light chain interacting protein [Source:HGNC Symbol;Acc:HGNC:21155]	0.007314	0.05896	0.4241
ENSG00000158411	ENST00000289359; ENST00000409107; ENST00000413710; ENST00000422537; ENST00000438121; ENST00000464685; ENST00000466880; ENST00000483721; ENST00000487588	MITD1	microtubule interacting and trafficking domain containing 1 [Source:HGNC Symbol;Acc:HGNC:25207]	0.001606	0.01817	0.424
ENSG00000134352	ENST00000336909; ENST00000381286; ENST00000381287; ENST00000381293; ENST00000381294; ENST00000381298; ENST00000396816; ENST00000423954; ENST00000502326; ENST00000503773; ENST00000506241; ENST00000522633; ENST00000523039; ENST00000577363; ENST00000583149	IL6ST	interleukin 6 signal transducer [Source:HGNC Symbol;Acc:HGNC:6021]	0.0002692	0.004056	0.4239
ENSG00000163788	ENST00000296088; ENST00000429705; ENST00000437827; ENST00000454177; ENST00000462810; ENST00000468628; ENST00000481892; ENST00000484791	SNRK	SNF related kinase [Source:HGNC Symbol;Acc:HGNC:30598]	0.0009154	0.01146	0.4236
ENSG00000185022	ENST00000338483; ENST00000407965; ENST00000417948; ENST00000426621; ENST00000441709; ENST00000538320; ENST00000538999; ENST00000624676	MAFF	MAF bZIP transcription factor F [Source:HGNC Symbol;Acc:HGNC:6780]	0.01515	0.09762	0.4236
ENSG00000139180	ENST00000266544; ENST00000396655; ENST00000535050; ENST00000535726; ENST00000539573; ENST00000540688; ENST00000542369; ENST00000544675; ENST00000544679	NDUFA9	NADH:ubiquinone oxidoreductase subunit A9 [Source:HGNC Symbol;Acc:HGNC:7693]	2.047e-05	0.0004326	0.4235
ENSG00000169249	ENST00000307771; ENST00000380308; ENST00000468028	ZRSR2	zinc finger CCCH-type, RNA binding motif and serine/arginine rich 2 [Source:HGNC Symbol;Acc:HGNC:23019]	0.002151	0.02283	0.423
ENSG00000144182	ENST00000393471; ENST00000393473; ENST00000415142; ENST00000434566; ENST00000436234; ENST00000449211; ENST00000480170	LIPT1	lipoyltransferase 1 [Source:HGNC Symbol;Acc:HGNC:29569]	0.01337	0.08988	0.423
ENSG00000120093	ENST00000311626; ENST00000460160; ENST00000464266; ENST00000465120; ENST00000470495; ENST00000471459; ENST00000472863; ENST00000476342; ENST00000478644; ENST00000489475; ENST00000490677; ENST00000498678; ENST00000552000	HOXB3	homeobox B3 [Source:HGNC Symbol;Acc:HGNC:5114]	0.0005423	0.007439	0.4228
ENSG00000184678	ENST00000369155	HIST2H2BE	histone cluster 2 H2B family member e [Source:HGNC Symbol;Acc:HGNC:4760]	0.02482	0.138	0.4224
ENSG00000268173	ENST00000593731	AC007192.1		0.0001463	0.002414	0.422
ENSG00000138378	ENST00000358470; ENST00000392320; ENST00000409995; ENST00000413064; ENST00000432798; ENST00000450994; ENST00000463951; ENST00000470708; ENST00000495326; ENST00000495849	STAT4	signal transducer and activator of transcription 4 [Source:HGNC Symbol;Acc:HGNC:11365]	0.001848	0.02024	0.4218
ENSG00000108094	ENST00000374746; ENST00000374748; ENST00000374749; ENST00000374751; ENST00000374754; ENST00000421317; ENST00000468804; ENST00000478044; ENST00000537177; ENST00000626172	CUL2	cullin 2 [Source:HGNC Symbol;Acc:HGNC:2552]	0.0001151	0.00196	0.4206
ENSG00000127364	ENST00000247881	TAS2R4	taste 2 receptor member 4 [Source:HGNC Symbol;Acc:HGNC:14911]	0.05609	0.2328	0.4202
ENSG00000021355	ENST00000380739; ENST00000460260; ENST00000468511; ENST00000476896; ENST00000490094	SERPINB1	serpin family B member 1 [Source:HGNC Symbol;Acc:HGNC:3311]	8.658e-05	0.001525	0.4198
ENSG00000276256	ENST00000612465	AC011043.1	Homo sapiens uncharacterized LOC389831 (LOC389831), transcript variant 3, mRNA. [Source:RefSeq mRNA;Acc:NM_001347681]	0.002766	0.0277	0.4195
ENSG00000163536	ENST00000295777; ENST00000446050; ENST00000466865; ENST00000472747; ENST00000472941; ENST00000488374; ENST00000494666	SERPINI1	serpin family I member 1 [Source:HGNC Symbol;Acc:HGNC:8943]	0.06239	0.2494	0.4187
ENSG00000164647	ENST00000297205; ENST00000412573; ENST00000475789	STEAP1	STEAP family member 1 [Source:HGNC Symbol;Acc:HGNC:11378]	0.0009059	0.01136	0.4181
ENSG00000197265	ENST00000355904; ENST00000518445; ENST00000518599; ENST00000522833; ENST00000523499	GTF2E2	general transcription factor IIE subunit 2 [Source:HGNC Symbol;Acc:HGNC:4651]	6.959e-05	0.001267	0.4175
ENSG00000206418	ENST00000329286; ENST00000580987	RAB12	RAB12, member RAS oncogene family [Source:HGNC Symbol;Acc:HGNC:31332]	0.0005042	0.007011	0.4173
ENSG00000164430	ENST00000370315; ENST00000370318; ENST00000459924	CGAS	cyclic GMP-AMP synthase [Source:HGNC Symbol;Acc:HGNC:21367]	0.003838	0.0359	0.4167
ENSG00000136048	ENST00000258534; ENST00000544152; ENST00000546729; ENST00000549066; ENST00000549365; ENST00000551403; ENST00000614926	DRAM1	DNA damage regulated autophagy modulator 1 [Source:HGNC Symbol;Acc:HGNC:25645]	7.496e-05	0.001349	0.4166
ENSG00000197714	ENST00000360338; ENST00000537645; ENST00000599602	ZNF460	zinc finger protein 460 [Source:HGNC Symbol;Acc:HGNC:21628]	0.04093	0.191	0.416
ENSG00000003402	ENST00000309955; ENST00000340870; ENST00000341222; ENST00000341582; ENST00000342795; ENST00000395148; ENST00000417748; ENST00000423241; ENST00000425030; ENST00000433445; ENST00000439154; ENST00000440180; ENST00000441224; ENST00000443227; ENST00000457277; ENST00000460961; ENST00000461422; ENST00000461820; ENST00000462763; ENST00000470178; ENST00000470664; ENST00000474842; ENST00000479953; ENST00000490965; ENST00000494258	CFLAR	CASP8 and FADD like apoptosis regulator [Source:HGNC Symbol;Acc:HGNC:1876]	1.344e-05	0.0002965	0.4159
ENSG00000110330	ENST00000227758; ENST00000527465; ENST00000527808; ENST00000527910; ENST00000528344; ENST00000530675; ENST00000531259; ENST00000532672; ENST00000532832; ENST00000533742; ENST00000534130; ENST00000534646; ENST00000613397; ENST00000621637	BIRC2	baculoviral IAP repeat containing 2 [Source:HGNC Symbol;Acc:HGNC:590]	0.0009339	0.01168	0.4159
ENSG00000150347	ENST00000279873; ENST00000309334	ARID5B	AT-rich interaction domain 5B [Source:HGNC Symbol;Acc:HGNC:17362]	0.05137	0.2214	0.4155
ENSG00000005059	ENST00000394650; ENST00000452915; ENST00000472310; ENST00000494604; ENST00000515114	MCUB	mitochondrial calcium uniporter dominant negative beta subunit [Source:HGNC Symbol;Acc:HGNC:26076]	0.002685	0.02703	0.4154
ENSG00000187554	ENST00000366881; ENST00000407096; ENST00000465726; ENST00000484766; ENST00000540964	TLR5	toll like receptor 5 [Source:HGNC Symbol;Acc:HGNC:11851]	0.06527	0.2559	0.4152
ENSG00000189114	ENST00000433642; ENST00000587722; ENST00000588362; ENST00000592910	BLOC1S3	biogenesis of lysosomal organelles complex 1 subunit 3 [Source:HGNC Symbol;Acc:HGNC:20914]	0.001389	0.01616	0.4149
ENSG00000100403	ENST00000352645; ENST00000486331	ZC3H7B	zinc finger CCCH-type containing 7B [Source:HGNC Symbol;Acc:HGNC:30869]	3.246e-05	0.0006526	0.4146
ENSG00000157106	ENST00000330588; ENST00000446231; ENST00000532700; ENST00000561940; ENST00000561947; ENST00000562668; ENST00000563235; ENST00000563448; ENST00000563836; ENST00000565224; ENST00000565324; ENST00000566328; ENST00000567737; ENST00000568038; ENST00000568239; ENST00000569122; ENST00000569764	SMG1	SMG1, nonsense mediated mRNA decay associated PI3K related kinase [Source:HGNC Symbol;Acc:HGNC:30045]	1.172e-05	0.0002633	0.4143
ENSG00000077458	ENST00000358780; ENST00000398187; ENST00000535919; ENST00000536839; ENST00000537749; ENST00000538047; ENST00000538316; ENST00000540054; ENST00000541418; ENST00000542135; ENST00000543641; ENST00000545654; ENST00000545813	FAM76B	family with sequence similarity 76 member B [Source:HGNC Symbol;Acc:HGNC:28492]	0.003588	0.03403	0.4139
ENSG00000050730	ENST00000057513; ENST00000506753; ENST00000507879; ENST00000509841; ENST00000511909; ENST00000515036; ENST00000515605	TNIP3	TNFAIP3 interacting protein 3 [Source:HGNC Symbol;Acc:HGNC:19315]	0.05414	0.2277	0.4137
ENSG00000095397	ENST00000265134; ENST00000362057; ENST00000374057; ENST00000374059; ENST00000480518	WHRN	whirlin [Source:HGNC Symbol;Acc:HGNC:16361]	0.01305	0.08833	0.4136
ENSG00000041357	ENST00000044462; ENST00000413382; ENST00000557929; ENST00000558094; ENST00000558281; ENST00000558341; ENST00000558635; ENST00000558639; ENST00000559082; ENST00000559146; ENST00000559154; ENST00000559365; ENST00000559437; ENST00000559906; ENST00000559934; ENST00000559948; ENST00000560033; ENST00000560099; ENST00000560217; ENST00000560737; ENST00000560842	PSMA4	proteasome subunit alpha 4 [Source:HGNC Symbol;Acc:HGNC:9533]	1.003e-05	0.0002297	0.4135
ENSG00000100292	ENST00000216117; ENST00000412893; ENST00000481190; ENST00000494998	HMOX1	heme oxygenase 1 [Source:HGNC Symbol;Acc:HGNC:5013]	0.0005303	0.007327	0.4134
ENSG00000113360	ENST00000344624; ENST00000442743; ENST00000504133; ENST00000504361; ENST00000505601; ENST00000507174; ENST00000507438; ENST00000509067; ENST00000509608; ENST00000510178; ENST00000510375; ENST00000511367; ENST00000511778; ENST00000511803; ENST00000512076; ENST00000512124; ENST00000512166; ENST00000512302; ENST00000512885; ENST00000513349; ENST00000514927	DROSHA	drosha ribonuclease III [Source:HGNC Symbol;Acc:HGNC:17904]	2.295e-05	0.000481	0.4129
ENSG00000279133	ENST00000624147	AC018628.1		0.06904	0.2645	0.4124
ENSG00000115306	ENST00000333896; ENST00000356805; ENST00000389980; ENST00000467371; ENST00000496323; ENST00000602898; ENST00000615901	SPTBN1	spectrin beta, non-erythrocytic 1 [Source:HGNC Symbol;Acc:HGNC:11275]	1.393e-05	0.0003069	0.4123
ENSG00000198270	ENST00000355445; ENST00000437003; ENST00000546537; ENST00000546962; ENST00000547878; ENST00000548283; ENST00000549425; ENST00000549537; ENST00000550020; ENST00000550037; ENST00000550233; ENST00000550800; ENST00000550831; ENST00000551297; ENST00000552374; ENST00000552800; ENST00000552801; ENST00000552839	TMEM116	transmembrane protein 116 [Source:HGNC Symbol;Acc:HGNC:25084]	0.002258	0.02364	0.4123
ENSG00000007171	ENST00000313735; ENST00000621962	NOS2	nitric oxide synthase 2 [Source:HGNC Symbol;Acc:HGNC:7873]	0.07255	0.2717	0.4121
ENSG00000099338	ENST00000312265; ENST00000409235; ENST00000409410; ENST00000410018; ENST00000412458; ENST00000466060; ENST00000467739; ENST00000470292; ENST00000471517; ENST00000475343; ENST00000475646; ENST00000477793; ENST00000488473; ENST00000489693; ENST00000492088; ENST00000585424	CATSPERG	cation channel sperm associated auxiliary subunit gamma [Source:HGNC Symbol;Acc:HGNC:25243]	0.09084	0.3114	0.4118
ENSG00000100197	ENST00000359033; ENST00000360124; ENST00000360608; ENST00000389970; ENST00000488442	CYP2D6	cytochrome P450 family 2 subfamily D member 6 [Source:HGNC Symbol;Acc:HGNC:2625]	0.07287	0.2722	0.4111
ENSG00000165288	ENST00000373275; ENST00000473691; ENST00000478415; ENST00000487313; ENST00000497335	BRWD3	bromodomain and WD repeat domain containing 3 [Source:HGNC Symbol;Acc:HGNC:17342]	0.0002504	0.00382	0.4107
ENSG00000153975	ENST00000368573; ENST00000368576; ENST00000471919; ENST00000485498	ZUFSP	zinc finger with UFM1 specific peptidase domain [Source:HGNC Symbol;Acc:HGNC:21224]	0.003811	0.03568	0.4102
ENSG00000166920	ENST00000344300; ENST00000396650; ENST00000558435; ENST00000558632	C15orf48	chromosome 15 open reading frame 48 [Source:HGNC Symbol;Acc:HGNC:29898]	0.001728	0.01917	0.4099
ENSG00000174718	ENST00000312561; ENST00000381054; ENST00000397578; ENST00000535596; ENST00000535606; ENST00000540924; ENST00000541981; ENST00000543763	KIAA1551	KIAA1551 [Source:HGNC Symbol;Acc:HGNC:25559]	0.0006103	0.008221	0.4089
ENSG00000125818	ENST00000246015; ENST00000333082; ENST00000335877; ENST00000381898; ENST00000381899; ENST00000418246; ENST00000435720; ENST00000478004; ENST00000479715; ENST00000484891	PSMF1	proteasome inhibitor subunit 1 [Source:HGNC Symbol;Acc:HGNC:9571]	1.56e-05	0.0003386	0.4086
ENSG00000163082	ENST00000321276	SGPP2	sphingosine-1-phosphate phosphatase 2 [Source:HGNC Symbol;Acc:HGNC:19953]	0.07076	0.2684	0.4077
ENSG00000054267	ENST00000264183; ENST00000349213; ENST00000366603; ENST00000418304; ENST00000421364; ENST00000444620; ENST00000462969; ENST00000466653; ENST00000471257; ENST00000474401; ENST00000474953; ENST00000491632; ENST00000494543	ARID4B	AT-rich interaction domain 4B [Source:HGNC Symbol;Acc:HGNC:15550]	4.589e-05	0.0008826	0.407
ENSG00000204219	ENST00000374601; ENST00000374602; ENST00000450454; ENST00000461794; ENST00000476978; ENST00000492271	TCEA3	transcription elongation factor A3 [Source:HGNC Symbol;Acc:HGNC:11615]	0.07549	0.2777	0.407
ENSG00000173567	ENST00000311519; ENST00000333478; ENST00000421160; ENST00000433584; ENST00000435303; ENST00000447444; ENST00000459892; ENST00000481960; ENST00000487878	ADGRF3	adhesion G protein-coupled receptor F3 [Source:HGNC Symbol;Acc:HGNC:18989]	0.07078	0.2684	0.4067
ENSG00000121236	ENST00000278302; ENST00000380097; ENST00000380107; ENST00000424369; ENST00000445329; ENST00000469187; ENST00000481603; ENST00000506134; ENST00000507320; ENST00000511284; ENST00000515022; ENST00000621176	TRIM6	tripartite motif containing 6 [Source:HGNC Symbol;Acc:HGNC:16277]	0.0001111	0.001908	0.4062
ENSG00000198160	ENST00000355356; ENST00000355977; ENST00000357692; ENST00000371012; ENST00000371014; ENST00000371016; ENST00000371018; ENST00000401041; ENST00000401042; ENST00000479067; ENST00000493357	MIER1	MIER1 transcriptional regulator [Source:HGNC Symbol;Acc:HGNC:29657]	0.002914	0.02899	0.4055
ENSG00000108021	ENST00000328090; ENST00000380270; ENST00000459693; ENST00000463468; ENST00000473789; ENST00000477043; ENST00000480839; ENST00000482419; ENST00000487196; ENST00000496681; ENST00000527124; ENST00000532080; ENST00000532424	FAM208B	family with sequence similarity 208 member B [Source:HGNC Symbol;Acc:HGNC:23484]	1.316e-05	0.0002909	0.4052
ENSG00000080345	ENST00000243326; ENST00000414861; ENST00000428287; ENST00000430328; ENST00000444746; ENST00000453091; ENST00000454583; ENST00000457745; ENST00000467762; ENST00000484077; ENST00000494333; ENST00000498041	RIF1	replication timing regulatory factor 1 [Source:HGNC Symbol;Acc:HGNC:23207]	0.0001808	0.002904	0.4048
ENSG00000112276	ENST00000314641; ENST00000336775; ENST00000446408	BVES	blood vessel epicardial substance [Source:HGNC Symbol;Acc:HGNC:1152]	0.002022	0.02175	0.4047
ENSG00000072736	ENST00000329524; ENST00000346183; ENST00000349223; ENST00000379165; ENST00000535127; ENST00000539828; ENST00000549350; ENST00000553077; ENST00000561714; ENST00000562171; ENST00000562926; ENST00000563288; ENST00000563319; ENST00000563796; ENST00000565750; ENST00000566301; ENST00000566893; ENST00000567152; ENST00000568466; ENST00000569766; ENST00000570212; ENST00000575270	NFATC3	nuclear factor of activated T-cells 3 [Source:HGNC Symbol;Acc:HGNC:7777]	4.933e-05	0.0009353	0.4041
ENSG00000124222	ENST00000312283; ENST00000355957; ENST00000358029; ENST00000359617; ENST00000361830; ENST00000371132; ENST00000371141; ENST00000412911; ENST00000438253; ENST00000458280; ENST00000460655; ENST00000464640; ENST00000467096; ENST00000468590; ENST00000476384; ENST00000483434; ENST00000490700; ENST00000493301; ENST00000496003; ENST00000496117	STX16	syntaxin 16 [Source:HGNC Symbol;Acc:HGNC:11431]	3.432e-05	0.0006849	0.404
ENSG00000120256	ENST00000239367; ENST00000367368; ENST00000463728	LRP11	LDL receptor related protein 11 [Source:HGNC Symbol;Acc:HGNC:16936]	5.738e-05	0.001071	0.4037
ENSG00000019505	ENST00000020926; ENST00000528101; ENST00000533332	SYT13	synaptotagmin 13 [Source:HGNC Symbol;Acc:HGNC:14962]	6.274e-05	0.001157	0.4036
ENSG00000073605	ENST00000309481; ENST00000360317; ENST00000394175; ENST00000394179; ENST00000418519; ENST00000464556; ENST00000468820; ENST00000477054; ENST00000479136; ENST00000486560; ENST00000519429; ENST00000520542; ENST00000522564; ENST00000523371; ENST00000524039	GSDMB	gasdermin B [Source:HGNC Symbol;Acc:HGNC:23690]	0.00198	0.0214	0.4035
ENSG00000049449	ENST00000054950; ENST00000506388; ENST00000527337; ENST00000528630; ENST00000530146; ENST00000530348; ENST00000531345; ENST00000532474; ENST00000532721; ENST00000532942; ENST00000533898	RCN1	reticulocalbin 1 [Source:HGNC Symbol;Acc:HGNC:9934]	4.291e-05	0.0008359	0.403
ENSG00000176102	ENST00000323959; ENST00000431742; ENST00000438862; ENST00000524556; ENST00000524775; ENST00000524827; ENST00000526480; ENST00000528865	CSTF3	cleavage stimulation factor subunit 3 [Source:HGNC Symbol;Acc:HGNC:2485]	8.577e-05	0.001515	0.4029
ENSG00000212127	ENST00000381852; ENST00000537503	TAS2R14	taste 2 receptor member 14 [Source:HGNC Symbol;Acc:HGNC:14920]	0.04232	0.1949	0.4029
ENSG00000119138	ENST00000377126	KLF9	Kruppel like factor 9 [Source:HGNC Symbol;Acc:HGNC:1123]	0.04588	0.2055	0.4023
ENSG00000111196	ENST00000320756; ENST00000398874; ENST00000537852; ENST00000539554; ENST00000540074; ENST00000543929; ENST00000544176; ENST00000544850; ENST00000545236; ENST00000546173; ENST00000625272	MAGOHB	mago homolog B, exon junction complex core component [Source:HGNC Symbol;Acc:HGNC:25504]	0.001596	0.0181	0.4015
ENSG00000183833	ENST00000273390; ENST00000461322; ENST00000463700; ENST00000468630; ENST00000469659; ENST00000470948; ENST00000472117; ENST00000475093; ENST00000475543; ENST00000482573; ENST00000482927; ENST00000482995; ENST00000483134; ENST00000488533; ENST00000496010; ENST00000498167	MAATS1	MYCBP associated and testis expressed 1 [Source:HGNC Symbol;Acc:HGNC:24010]	0.06874	0.2641	0.4014
ENSG00000197971	ENST00000354542; ENST00000355994; ENST00000359645; ENST00000382582; ENST00000397860; ENST00000397863; ENST00000397865; ENST00000397866; ENST00000397868; ENST00000397869; ENST00000397875; ENST00000447114; ENST00000459948; ENST00000467108; ENST00000473302; ENST00000482445; ENST00000483025; ENST00000484548; ENST00000487778; ENST00000490319; ENST00000490754; ENST00000493247; ENST00000493623; ENST00000495162; ENST00000497479; ENST00000498683; ENST00000526111; ENST00000527041; ENST00000527975; ENST00000528160; ENST00000531144; ENST00000533278; ENST00000577755; ENST00000578193; ENST00000578715; ENST00000578873; ENST00000579129; ENST00000580402; ENST00000580473; ENST00000581179; ENST00000581878; ENST00000582282; ENST00000583118; ENST00000583266; ENST00000583474; ENST00000583798; ENST00000585201; ENST00000585216	MBP	myelin basic protein [Source:HGNC Symbol;Acc:HGNC:6925]	0.000485	0.006787	0.4012
ENSG00000030066	ENST00000378460; ENST00000526569; ENST00000526870; ENST00000527126; ENST00000527750; ENST00000528071; ENST00000528501; ENST00000529863; ENST00000530326; ENST00000531016; ENST00000532773	NUP160	nucleoporin 160 [Source:HGNC Symbol;Acc:HGNC:18017]	1.72e-05	0.0003692	0.4009
ENSG00000148926	ENST00000278175; ENST00000524948; ENST00000525063; ENST00000526492; ENST00000528544; ENST00000528655; ENST00000530439; ENST00000534464	ADM	adrenomedullin [Source:HGNC Symbol;Acc:HGNC:259]	0.0006042	0.008155	0.3989
ENSG00000168300	ENST00000360540; ENST00000519554; ENST00000519559; ENST00000519975; ENST00000521046; ENST00000521344; ENST00000522514; ENST00000544451	PCMTD1	protein-L-isoaspartate (D-aspartate) O-methyltransferase domain containing 1 [Source:HGNC Symbol;Acc:HGNC:30483]	0.003394	0.03274	0.3987
ENSG00000159733	ENST00000290974; ENST00000503000; ENST00000504743; ENST00000505421; ENST00000508184; ENST00000508471; ENST00000509171; ENST00000511071; ENST00000514248; ENST00000515169; ENST00000515312	ZFYVE28	zinc finger FYVE-type containing 28 [Source:HGNC Symbol;Acc:HGNC:29334]	0.02905	0.1524	0.3987
ENSG00000146574	ENST00000316731; ENST00000411858; ENST00000429267; ENST00000462378; ENST00000464543; ENST00000467004; ENST00000468078; ENST00000472464; ENST00000481830; ENST00000485620; ENST00000486840; ENST00000490178; ENST00000496187; ENST00000597208; ENST00000626257	CCZ1B	CCZ1 homolog B, vacuolar protein trafficking and biogenesis associated [Source:HGNC Symbol;Acc:HGNC:21717]	0.01698	0.1059	0.3979
ENSG00000198087	ENST00000359314; ENST00000463175; ENST00000477159; ENST00000479857; ENST00000486693	CD2AP	CD2 associated protein [Source:HGNC Symbol;Acc:HGNC:14258]	0.000713	0.009368	0.3978
ENSG00000160190	ENST00000352133; ENST00000398341; ENST00000398343; ENST00000419522; ENST00000454800; ENST00000471277; ENST00000484887; ENST00000487951; ENST00000496416	SLC37A1	solute carrier family 37 member 1 [Source:HGNC Symbol;Acc:HGNC:11024]	0.003752	0.03519	0.3977
ENSG00000101888	ENST00000218004; ENST00000372103; ENST00000372106; ENST00000372107	NXT2	nuclear transport factor 2 like export factor 2 [Source:HGNC Symbol;Acc:HGNC:18151]	0.005981	0.05095	0.3973
ENSG00000131094	ENST00000253407	C1QL1	complement C1q like 1 [Source:HGNC Symbol;Acc:HGNC:24182]	0.01603	0.1015	0.3969
ENSG00000182141	ENST00000356929; ENST00000598046; ENST00000601295; ENST00000602023	ZNF708	zinc finger protein 708 [Source:HGNC Symbol;Acc:HGNC:12945]	0.04721	0.2094	0.3964
ENSG00000115520	ENST00000263960; ENST00000409010; ENST00000409398; ENST00000488445	COQ10B	coenzyme Q10B [Source:HGNC Symbol;Acc:HGNC:25819]	0.002849	0.0284	0.396
ENSG00000164344	ENST00000264690; ENST00000428196; ENST00000446598; ENST00000467271; ENST00000511406; ENST00000511608; ENST00000513864	KLKB1	kallikrein B1 [Source:HGNC Symbol;Acc:HGNC:6371]	0.0718	0.27	0.3953
ENSG00000157654	ENST00000302798; ENST00000374530; ENST00000413420	PALM2-AKAP2	PALM2-AKAP2 readthrough [Source:HGNC Symbol;Acc:HGNC:33529]	9.001e-05	0.001579	0.3947
ENSG00000129028	ENST00000249861; ENST00000560604	THAP10	THAP domain containing 10 [Source:HGNC Symbol;Acc:HGNC:23193]	0.009564	0.07145	0.3945
ENSG00000163755	ENST00000296051; ENST00000460120; ENST00000460822; ENST00000462030; ENST00000478525; ENST00000486530; ENST00000494327	HPS3	HPS3, biogenesis of lysosomal organelles complex 2 subunit 1 [Source:HGNC Symbol;Acc:HGNC:15597]	0.0001923	0.003048	0.3942
ENSG00000125952	ENST00000246163; ENST00000284165; ENST00000341653; ENST00000358402; ENST00000358664; ENST00000394606; ENST00000553928; ENST00000553951; ENST00000554709; ENST00000555419; ENST00000555667; ENST00000555932; ENST00000556443; ENST00000556702; ENST00000556892; ENST00000556979; ENST00000557277; ENST00000557746; ENST00000618858	MAX	MYC associated factor X [Source:HGNC Symbol;Acc:HGNC:6913]	0.0002939	0.004388	0.3941
ENSG00000130202	ENST00000252483; ENST00000252485; ENST00000585601; ENST00000587386; ENST00000591581; ENST00000592018	NECTIN2	nectin cell adhesion molecule 2 [Source:HGNC Symbol;Acc:HGNC:9707]	0.0002347	0.003609	0.3939
ENSG00000283932	ENST00000638550	AL121722.1		0.009884	0.07306	0.3939
ENSG00000196911	ENST00000356348; ENST00000368564; ENST00000413340	KPNA5	karyopherin subunit alpha 5 [Source:HGNC Symbol;Acc:HGNC:6398]	0.05049	0.2188	0.3939
ENSG00000109046	ENST00000262394; ENST00000348811; ENST00000427287; ENST00000467843; ENST00000487603; ENST00000578312; ENST00000579733; ENST00000581089; ENST00000581185; ENST00000581440; ENST00000582208; ENST00000583096; ENST00000583193; ENST00000583742; ENST00000583786; ENST00000584114; ENST00000584354	WSB1	WD repeat and SOCS box containing 1 [Source:HGNC Symbol;Acc:HGNC:19221]	6.537e-05	0.001199	0.3937
ENSG00000142396	ENST00000413518; ENST00000427361; ENST00000434052; ENST00000590505; ENST00000608004; ENST00000608070; ENST00000609864; ENST00000610038	ERVK3-1		7.971e-05	0.001428	0.3926
ENSG00000241978	ENST00000259318; ENST00000374525; ENST00000434623; ENST00000471798; ENST00000480388; ENST00000482335; ENST00000485762; ENST00000495980	AKAP2	A-kinase anchoring protein 2 [Source:HGNC Symbol;Acc:HGNC:372]	9.596e-05	0.001672	0.3923
ENSG00000104888	ENST00000221485; ENST00000596689; ENST00000598018; ENST00000600601; ENST00000600672	SLC17A7	solute carrier family 17 member 7 [Source:HGNC Symbol;Acc:HGNC:16704]	0.116	0.3578	0.3922
ENSG00000111684	ENST00000261407; ENST00000535021; ENST00000535479; ENST00000536797; ENST00000536971; ENST00000537179; ENST00000538910; ENST00000538987; ENST00000540060; ENST00000540090; ENST00000543794; ENST00000545459; ENST00000620843	LPCAT3	lysophosphatidylcholine acyltransferase 3 [Source:HGNC Symbol;Acc:HGNC:30244]	0.0003642	0.005273	0.3916
ENSG00000145703	ENST00000274364; ENST00000379730; ENST00000396234; ENST00000502745; ENST00000504254; ENST00000504477; ENST00000504558; ENST00000504815; ENST00000505766; ENST00000508410; ENST00000509074; ENST00000509741; ENST00000512256; ENST00000512383; ENST00000513534; ENST00000514001; ENST00000514350; ENST00000514579; ENST00000515505	IQGAP2	IQ motif containing GTPase activating protein 2 [Source:HGNC Symbol;Acc:HGNC:6111]	0.008298	0.06403	0.3904
ENSG00000250349	ENST00000465127	AF241726.2		0.02875	0.1512	0.3886
ENSG00000132915	ENST00000255266; ENST00000508173; ENST00000512670; ENST00000613228; ENST00000617647	PDE6A	phosphodiesterase 6A [Source:HGNC Symbol;Acc:HGNC:8785]	0.08492	0.2993	0.3883
ENSG00000082213	ENST00000325366; ENST00000504464; ENST00000504866; ENST00000507818; ENST00000510530; ENST00000510659; ENST00000511208; ENST00000513967; ENST00000515409; ENST00000517780	C5orf22	chromosome 5 open reading frame 22 [Source:HGNC Symbol;Acc:HGNC:25639]	0.00107	0.01302	0.3882
ENSG00000068400	ENST00000376423; ENST00000473581; ENST00000474512; ENST00000480041; ENST00000488361; ENST00000495258; ENST00000593475; ENST00000611705; ENST00000611757; ENST00000617369; ENST00000619107; ENST00000619149; ENST00000621664; ENST00000622231; ENST00000622599	GRIPAP1	GRIP1 associated protein 1 [Source:HGNC Symbol;Acc:HGNC:18706]	8.105e-05	0.001447	0.3868
ENSG00000152332	ENST00000282169; ENST00000489294; ENST00000538489; ENST00000545294	UHMK1	U2AF homology motif kinase 1 [Source:HGNC Symbol;Acc:HGNC:19683]	0.001576	0.01791	0.3865
ENSG00000104133	ENST00000261866; ENST00000427534; ENST00000535302; ENST00000557866; ENST00000558080; ENST00000558093; ENST00000558138; ENST00000558155; ENST00000558253; ENST00000558319; ENST00000558561; ENST00000558790; ENST00000558988; ENST00000558989; ENST00000559193; ENST00000559347; ENST00000559511; ENST00000559754; ENST00000559822; ENST00000559933; ENST00000560299; ENST00000560435; ENST00000560858; ENST00000561268; ENST00000561391	SPG11	SPG11, spatacsin vesicle trafficking associated [Source:HGNC Symbol;Acc:HGNC:11226]	0.0006782	0.009019	0.3864
ENSG00000148143	ENST00000277225; ENST00000374686; ENST00000427098; ENST00000441147; ENST00000469433; ENST00000471032; ENST00000472574; ENST00000479166; ENST00000480607; ENST00000482115; ENST00000483287; ENST00000497489	ZNF462	zinc finger protein 462 [Source:HGNC Symbol;Acc:HGNC:21684]	0.001731	0.01919	0.3863
ENSG00000104312	ENST00000220751; ENST00000517696; ENST00000518673; ENST00000522965	RIPK2	receptor interacting serine/threonine kinase 2 [Source:HGNC Symbol;Acc:HGNC:10020]	0.0003131	0.004633	0.3846
ENSG00000075399	ENST00000389386; ENST00000561976; ENST00000563798; ENST00000565023; ENST00000565452; ENST00000567379; ENST00000568691	VPS9D1	VPS9 domain containing 1 [Source:HGNC Symbol;Acc:HGNC:13526]	0.007512	0.0598	0.3843
ENSG00000279759	ENST00000622968	AC118344.2		0.00772	0.06091	0.3842
ENSG00000261052	ENST00000338971; ENST00000395138; ENST00000561533; ENST00000561549; ENST00000562257; ENST00000563322; ENST00000563638; ENST00000567309; ENST00000569409; ENST00000569485	SULT1A3	sulfotransferase family 1A member 3 [Source:HGNC Symbol;Acc:HGNC:11455]	0.08136	0.2911	0.3837
ENSG00000126106	ENST00000372235; ENST00000372237; ENST00000372242; ENST00000372243; ENST00000372244; ENST00000420706; ENST00000468117; ENST00000476724; ENST00000495630	TMEM53	transmembrane protein 53 [Source:HGNC Symbol;Acc:HGNC:26186]	0.02233	0.1284	0.3836
ENSG00000104805	ENST00000405315; ENST00000407032; ENST00000411700; ENST00000424608; ENST00000443560; ENST00000451312; ENST00000452087; ENST00000460125; ENST00000465524; ENST00000469291; ENST00000485798; ENST00000492367	NUCB1	nucleobindin 1 [Source:HGNC Symbol;Acc:HGNC:8043]	0.000181	0.002904	0.3831
ENSG00000001629	ENST00000265742; ENST00000413588; ENST00000422095; ENST00000439883; ENST00000442183; ENST00000465883; ENST00000486698	ANKIB1	ankyrin repeat and IBR domain containing 1 [Source:HGNC Symbol;Acc:HGNC:22215]	0.0001351	0.00226	0.3824
ENSG00000118242	ENST00000263268; ENST00000420348; ENST00000424992; ENST00000439791; ENST00000620139	MREG	melanoregulin [Source:HGNC Symbol;Acc:HGNC:25478]	0.007768	0.06103	0.382
ENSG00000126067	ENST00000373237; ENST00000621781; ENST00000630477	PSMB2	proteasome subunit beta 2 [Source:HGNC Symbol;Acc:HGNC:9539]	4.204e-05	0.0008204	0.3807
ENSG00000173960	ENST00000309033; ENST00000404924; ENST00000446425; ENST00000479859	UBXN2A	UBX domain protein 2A [Source:HGNC Symbol;Acc:HGNC:27265]	0.0003495	0.005088	0.3803
ENSG00000132821	ENST00000373459; ENST00000373461; ENST00000448944	VSTM2L	V-set and transmembrane domain containing 2 like [Source:HGNC Symbol;Acc:HGNC:16096]	0.09362	0.3165	0.3798
ENSG00000136156	ENST00000378549; ENST00000378565; ENST00000463839; ENST00000607866	ITM2B	integral membrane protein 2B [Source:HGNC Symbol;Acc:HGNC:6174]	0.0001668	0.002702	0.3794
ENSG00000123096	ENST00000242729; ENST00000422622; ENST00000534829; ENST00000535504; ENST00000538142; ENST00000539019; ENST00000540266; ENST00000544231	SSPN	sarcospan [Source:HGNC Symbol;Acc:HGNC:11322]	0.07405	0.275	0.3792
ENSG00000152558	ENST00000361236; ENST00000398136; ENST00000525577; ENST00000526676; ENST00000528969; ENST00000529492; ENST00000531103; ENST00000532161	TMEM123	transmembrane protein 123 [Source:HGNC Symbol;Acc:HGNC:30138]	0.0007949	0.0102	0.3791
ENSG00000115159	ENST00000310454; ENST00000409125; ENST00000409674; ENST00000409861; ENST00000415049; ENST00000416888; ENST00000430992; ENST00000438166; ENST00000464846; ENST00000492005; ENST00000495851; ENST00000496190; ENST00000540309	GPD2	glycerol-3-phosphate dehydrogenase 2 [Source:HGNC Symbol;Acc:HGNC:4456]	0.0001914	0.003045	0.379
ENSG00000063180	ENST00000084798; ENST00000594088; ENST00000596080; ENST00000599267	CA11	carbonic anhydrase 11 [Source:HGNC Symbol;Acc:HGNC:1370]	0.02377	0.1342	0.3789
ENSG00000041353	ENST00000262094; ENST00000586570; ENST00000586594; ENST00000592334	RAB27B	RAB27B, member RAS oncogene family [Source:HGNC Symbol;Acc:HGNC:9767]	0.01325	0.08929	0.3783
ENSG00000212643	ENST00000391338	ZRSR1	zinc finger CCCH-type, RNA binding motif and serine/arginine rich 1 [Source:HGNC Symbol;Acc:HGNC:12456]	0.07007	0.2668	0.3776
ENSG00000279196	ENST00000624286	AC135048.4		0.08589	0.3014	0.377
ENSG00000175352	ENST00000309166; ENST00000525100; ENST00000531090; ENST00000531142; ENST00000534759	NRIP3	nuclear receptor interacting protein 3 [Source:HGNC Symbol;Acc:HGNC:1167]	0.09131	0.3121	0.3764
ENSG00000273748	ENST00000612919	AL592183.1		0.1129	0.3524	0.3761
ENSG00000213694	ENST00000358157; ENST00000375846	S1PR3	sphingosine-1-phosphate receptor 3 [Source:HGNC Symbol;Acc:HGNC:3167]	9.859e-05	0.001705	0.3757
ENSG00000105605	ENST00000222212; ENST00000391766; ENST00000391767; ENST00000468076	CACNG7	calcium voltage-gated channel auxiliary subunit gamma 7 [Source:HGNC Symbol;Acc:HGNC:13626]	0.007738	0.06102	0.3748
ENSG00000162729	ENST00000314485; ENST00000368086; ENST00000448417; ENST00000460351; ENST00000614243	IGSF8	immunoglobulin superfamily member 8 [Source:HGNC Symbol;Acc:HGNC:17813]	0.007262	0.05861	0.3744
ENSG00000261427	ENST00000564808; ENST00000568526	AC099518.3		0.01668	0.1045	0.3741
ENSG00000060971	ENST00000301810; ENST00000333167; ENST00000411549; ENST00000418880; ENST00000421218; ENST00000423611; ENST00000440176; ENST00000447223; ENST00000450296; ENST00000451419; ENST00000452171; ENST00000460424; ENST00000465181; ENST00000469559; ENST00000469600; ENST00000480865; ENST00000484284; ENST00000489559; ENST00000625927; ENST00000627515	ACAA1	acetyl-CoA acyltransferase 1 [Source:HGNC Symbol;Acc:HGNC:82]	0.0001836	0.002939	0.374
ENSG00000147437	ENST00000276414; ENST00000421054	GNRH1	gonadotropin releasing hormone 1 [Source:HGNC Symbol;Acc:HGNC:4419]	0.0598	0.2425	0.3739
ENSG00000163322	ENST00000321945; ENST00000475656; ENST00000503217; ENST00000504777; ENST00000505489; ENST00000506553; ENST00000511801; ENST00000515303; ENST00000611288	ABRAXAS1	abraxas 1, BRCA1 A complex subunit [Source:HGNC Symbol;Acc:HGNC:25829]	0.01343	0.09003	0.3736
ENSG00000164171	ENST00000296585; ENST00000503810; ENST00000509814; ENST00000509960; ENST00000510722; ENST00000513685	ITGA2	integrin subunit alpha 2 [Source:HGNC Symbol;Acc:HGNC:6137]	0.001024	0.01258	0.3728
ENSG00000188610	ENST00000355228; ENST00000369390; ENST00000452190; ENST00000468129; ENST00000471903; ENST00000616749; ENST00000619376	FAM72B	family with sequence similarity 72 member B [Source:HGNC Symbol;Acc:HGNC:24805]	0.01842	0.1125	0.3725
ENSG00000113600	ENST00000263408; ENST00000467285; ENST00000483232; ENST00000509186	C9	complement C9 [Source:HGNC Symbol;Acc:HGNC:1358]	0.09043	0.3108	0.3722
ENSG00000122035	ENST00000241463; ENST00000475647; ENST00000480803	RASL11A	RAS like family 11 member A [Source:HGNC Symbol;Acc:HGNC:23802]	0.09058	0.311	0.3721
ENSG00000135373	ENST00000257831; ENST00000450654; ENST00000525253; ENST00000527001; ENST00000527935; ENST00000529161; ENST00000529527; ENST00000530286; ENST00000531728; ENST00000531794; ENST00000532302; ENST00000533754	EHF	ETS homologous factor [Source:HGNC Symbol;Acc:HGNC:3246]	0.05849	0.2394	0.372
ENSG00000138083	ENST00000260653	SIX3	SIX homeobox 3 [Source:HGNC Symbol;Acc:HGNC:10889]	0.1051	0.3377	0.372
ENSG00000116001	ENST00000282574; ENST00000361692; ENST00000415783; ENST00000416149; ENST00000433529; ENST00000445587; ENST00000454815; ENST00000468787; ENST00000474699; ENST00000474809; ENST00000477044; ENST00000477415; ENST00000481650; ENST00000482876; ENST00000484065; ENST00000486392; ENST00000495774; ENST00000496096; ENST00000496452; ENST00000497672	TIA1	TIA1 cytotoxic granule associated RNA binding protein [Source:HGNC Symbol;Acc:HGNC:11802]	0.0002647	0.004006	0.3713
ENSG00000078618	ENST00000352171; ENST00000354831; ENST00000440943; ENST00000464385; ENST00000468722; ENST00000473805; ENST00000475310; ENST00000475715; ENST00000483007; ENST00000485608; ENST00000491410; ENST00000497358; ENST00000539524; ENST00000544028	NRDC	nardilysin convertase [Source:HGNC Symbol;Acc:HGNC:7995]	3.645e-05	0.0007241	0.3712
ENSG00000110274	ENST00000278935; ENST00000525416; ENST00000525734; ENST00000527609; ENST00000528706; ENST00000529153; ENST00000532187; ENST00000533153; ENST00000533223; ENST00000533433; ENST00000533570; ENST00000533675; ENST00000533706; ENST00000639320	CEP164	centrosomal protein 164 [Source:HGNC Symbol;Acc:HGNC:29182]	0.0001672	0.002705	0.3712
ENSG00000279207	ENST00000624409	AC015813.6		0.003913	0.03648	0.3701
ENSG00000137070	ENST00000318041; ENST00000441545; ENST00000466082; ENST00000478308; ENST00000478802; ENST00000553620; ENST00000553969; ENST00000555003; ENST00000555247; ENST00000555579; ENST00000555981; ENST00000556531; ENST00000556792; ENST00000557298; ENST00000602473	IL11RA	interleukin 11 receptor subunit alpha [Source:HGNC Symbol;Acc:HGNC:5967]	0.003296	0.03207	0.3699
ENSG00000240857	ENST00000381249; ENST00000468071	RDH14	retinol dehydrogenase 14 (all-trans/9-cis/11-cis) [Source:HGNC Symbol;Acc:HGNC:19979]	0.00403	0.03738	0.3691
ENSG00000082438	ENST00000342193; ENST00000375458; ENST00000392717; ENST00000409184; ENST00000414843; ENST00000434366; ENST00000439313; ENST00000444537; ENST00000445474; ENST00000448708; ENST00000452626; ENST00000456171; ENST00000456693; ENST00000460238; ENST00000474975; ENST00000480873; ENST00000483743; ENST00000489955; ENST00000491126; ENST00000493713; ENST00000493868; ENST00000493921; ENST00000495084; ENST00000496396; ENST00000629362	COBLL1	cordon-bleu WH2 repeat protein like 1 [Source:HGNC Symbol;Acc:HGNC:23571]	0.005236	0.0461	0.3688
ENSG00000284741	ENST00000358450	PDE11A	phosphodiesterase 11A [Source:NCBI gene;Acc:50940]	0.05517	0.2305	0.3687
ENSG00000082512	ENST00000261464; ENST00000336184; ENST00000367004; ENST00000462410; ENST00000473385; ENST00000488428; ENST00000494355	TRAF5	TNF receptor associated factor 5 [Source:HGNC Symbol;Acc:HGNC:12035]	0.001179	0.01415	0.3682
ENSG00000153044	ENST00000283006; ENST00000502689; ENST00000510742; ENST00000513575; ENST00000514753; ENST00000515001	CENPH	centromere protein H [Source:HGNC Symbol;Acc:HGNC:17268]	0.008869	0.06731	0.368
ENSG00000237441	ENST00000425946; ENST00000437840; ENST00000460988; ENST00000471319; ENST00000476616; ENST00000478610; ENST00000483151; ENST00000485077; ENST00000491168; ENST00000494550; ENST00000497454	RGL2	ral guanine nucleotide dissociation stimulator like 2 [Source:HGNC Symbol;Acc:HGNC:9769]	0.001417	0.01647	0.3675
ENSG00000253710	ENST00000519151; ENST00000521508; ENST00000523764; ENST00000616513	ALG11	ALG11, alpha-1,2-mannosyltransferase [Source:HGNC Symbol;Acc:HGNC:32456]	0.002059	0.02203	0.3674
ENSG00000162695	ENST00000357650; ENST00000370111; ENST00000370112	SLC30A7	solute carrier family 30 member 7 [Source:HGNC Symbol;Acc:HGNC:19306]	0.008039	0.0626	0.367
ENSG00000188004	ENST00000368102; ENST00000491974; ENST00000621242	SNHG28	small nucleolar RNA host gene 28 [Source:HGNC Symbol;Acc:HGNC:27647]	0.07148	0.2696	0.367
ENSG00000139865	ENST00000267368; ENST00000382320; ENST00000476979; ENST00000478811; ENST00000533625; ENST00000553443; ENST00000553887; ENST00000554555; ENST00000555921; ENST00000556845	TTC6	tetratricopeptide repeat domain 6 [Source:HGNC Symbol;Acc:HGNC:19739]	0.08382	0.2973	0.3665
ENSG00000066279	ENST00000294732; ENST00000367408; ENST00000367409	ASPM	abnormal spindle microtubule assembly [Source:HGNC Symbol;Acc:HGNC:19048]	0.00172	0.01912	0.3663
ENSG00000109680	ENST00000264866; ENST00000502873; ENST00000504442; ENST00000505206; ENST00000511789; ENST00000512840; ENST00000513455; ENST00000513596; ENST00000515568	TBC1D19	TBC1 domain family member 19 [Source:HGNC Symbol;Acc:HGNC:25624]	0.03685	0.1788	0.3655
ENSG00000146373	ENST00000359704; ENST00000368414; ENST00000368415; ENST00000431104; ENST00000432158; ENST00000454842; ENST00000519565; ENST00000519799; ENST00000519971; ENST00000521654; ENST00000560949	RNF217	ring finger protein 217 [Source:HGNC Symbol;Acc:HGNC:21487]	0.01945	0.1169	0.3649
ENSG00000169783	ENST00000355300; ENST00000557798; ENST00000559893; ENST00000561030; ENST00000561686; ENST00000562933; ENST00000563316; ENST00000564066; ENST00000564472; ENST00000566711; ENST00000567605; ENST00000567726; ENST00000568951; ENST00000570216	LINGO1	leucine rich repeat and Ig domain containing 1 [Source:HGNC Symbol;Acc:HGNC:21205]	0.0537	0.2273	0.3646
ENSG00000163694	ENST00000295971; ENST00000381793; ENST00000381795; ENST00000505220; ENST00000505414; ENST00000507180; ENST00000510871; ENST00000511598; ENST00000511902; ENST00000513044; ENST00000513473; ENST00000514014; ENST00000514782; ENST00000515053; ENST00000515809	RBM47	RNA binding motif protein 47 [Source:HGNC Symbol;Acc:HGNC:30358]	0.0003374	0.004944	0.3644
ENSG00000047634	ENST00000380041; ENST00000380043; ENST00000380045; ENST00000398080; ENST00000419185; ENST00000427362; ENST00000487842	SCML1	Scm polycomb group protein like 1 [Source:HGNC Symbol;Acc:HGNC:10580]	0.009505	0.0712	0.3643
ENSG00000169991	ENST00000355609; ENST00000416166; ENST00000455833	IFFO2	intermediate filament family orphan 2 [Source:HGNC Symbol;Acc:HGNC:27006]	0.0007649	0.009933	0.3638
ENSG00000174749	ENST00000309733	FAM241A	family with sequence similarity 241 member A [Source:HGNC Symbol;Acc:HGNC:26813]	0.041	0.191	0.3637
ENSG00000257594	ENST00000529983	GALNT4	polypeptide N-acetylgalactosaminyltransferase 4 [Source:HGNC Symbol;Acc:HGNC:4126]	0.004025	0.03736	0.3634
ENSG00000198945	ENST00000361794; ENST00000368136; ENST00000368139; ENST00000526019; ENST00000526087; ENST00000528385; ENST00000529410; ENST00000531313; ENST00000533560; ENST00000533890	L3MBTL3	L3MBTL3, histone methyl-lysine binding protein [Source:HGNC Symbol;Acc:HGNC:23035]	0.01183	0.08292	0.3633
ENSG00000149311	ENST00000278616; ENST00000419286; ENST00000452508; ENST00000524792; ENST00000525012; ENST00000525056; ENST00000525178; ENST00000525537; ENST00000526567; ENST00000527181; ENST00000527389; ENST00000527805; ENST00000527891; ENST00000529588; ENST00000530958; ENST00000531525; ENST00000531957; ENST00000532765; ENST00000532931; ENST00000533526; ENST00000533690; ENST00000533733; ENST00000533979; ENST00000534625; ENST00000601453; ENST00000638443; ENST00000638786; ENST00000639240; ENST00000639953; ENST00000640388	ATM	ATM serine/threonine kinase [Source:HGNC Symbol;Acc:HGNC:795]	0.0009623	0.01197	0.363
ENSG00000097033	ENST00000370558; ENST00000482504; ENST00000535010; ENST00000602603; ENST00000616170	SH3GLB1	SH3 domain containing GRB2 like, endophilin B1 [Source:HGNC Symbol;Acc:HGNC:10833]	0.0004886	0.006829	0.3624
ENSG00000150773	ENST00000280350; ENST00000431456; ENST00000521853; ENST00000525072; ENST00000525744; ENST00000528775; ENST00000530641; ENST00000532211	PIH1D2	PIH1 domain containing 2 [Source:HGNC Symbol;Acc:HGNC:25210]	0.1082	0.3435	0.3622
ENSG00000279605	ENST00000623257	AC067930.6		0.1571	0.4264	0.362
ENSG00000124107	ENST00000338380	SLPI	secretory leukocyte peptidase inhibitor [Source:HGNC Symbol;Acc:HGNC:11092]	0.069	0.2645	0.3618
ENSG00000153113	ENST00000309190; ENST00000325674; ENST00000338252; ENST00000341926; ENST00000348386; ENST00000395812; ENST00000395813; ENST00000421689; ENST00000437034; ENST00000484552; ENST00000503828; ENST00000504221; ENST00000504465; ENST00000504532; ENST00000505143; ENST00000505402; ENST00000506811; ENST00000507487; ENST00000507836; ENST00000508117; ENST00000508197; ENST00000508579; ENST00000508608; ENST00000508830; ENST00000509259; ENST00000509529; ENST00000509602; ENST00000509903; ENST00000510098; ENST00000510156; ENST00000510245; ENST00000510500; ENST00000510756; ENST00000511049; ENST00000511097; ENST00000511782; ENST00000512191; ENST00000512620; ENST00000513666; ENST00000514055; ENST00000514845; ENST00000515063; ENST00000515160; ENST00000515663	CAST	calpastatin [Source:HGNC Symbol;Acc:HGNC:1515]	4.296e-05	0.0008359	0.3615
ENSG00000197857	ENST00000354656; ENST00000355684; ENST00000356109; ENST00000393337; ENST00000397742; ENST00000483826; ENST00000597563; ENST00000600003	ZNF44	zinc finger protein 44 [Source:HGNC Symbol;Acc:HGNC:13110]	0.09411	0.3175	0.3615
ENSG00000149050	ENST00000278314; ENST00000525017; ENST00000531083; ENST00000536068	ZNF214	zinc finger protein 214 [Source:HGNC Symbol;Acc:HGNC:13006]	0.09056	0.311	0.3614
ENSG00000176907	ENST00000315792	TCIM	transcriptional and immune response regulator [Source:HGNC Symbol;Acc:HGNC:1357]	0.0005414	0.007436	0.361
ENSG00000197140	ENST00000379907; ENST00000399831; ENST00000437682; ENST00000517416; ENST00000518259; ENST00000519315; ENST00000520691; ENST00000521741; ENST00000522506; ENST00000523400; ENST00000524303	ADAM32	ADAM metallopeptidase domain 32 [Source:HGNC Symbol;Acc:HGNC:15479]	0.0774	0.2818	0.3606
ENSG00000130768	ENST00000373888; ENST00000373894; ENST00000411604; ENST00000466793; ENST00000548116; ENST00000549094	SMPDL3B	sphingomyelin phosphodiesterase acid like 3B [Source:HGNC Symbol;Acc:HGNC:21416]	0.06056	0.2446	0.3605
ENSG00000180881	ENST00000328705; ENST00000336815; ENST00000393284; ENST00000409004; ENST00000409445; ENST00000409799; ENST00000436898; ENST00000486196; ENST00000493070; ENST00000547320; ENST00000548035; ENST00000548958; ENST00000551829; ENST00000552497	CAPS2	calcyphosine 2 [Source:HGNC Symbol;Acc:HGNC:16471]	0.04863	0.2135	0.3603
ENSG00000151687	ENST00000313581; ENST00000433782; ENST00000441800; ENST00000461516; ENST00000464687; ENST00000467927; ENST00000474303; ENST00000476208; ENST00000520309	ANKAR	ankyrin and armadillo repeat containing [Source:HGNC Symbol;Acc:HGNC:26350]	0.06247	0.2496	0.3601
ENSG00000005249	ENST00000265717; ENST00000393613; ENST00000488792	PRKAR2B	protein kinase cAMP-dependent type II regulatory subunit beta [Source:HGNC Symbol;Acc:HGNC:9392]	0.01442	0.09467	0.3599
ENSG00000278828	ENST00000369163	HIST1H3H	histone cluster 1 H3 family member h [Source:HGNC Symbol;Acc:HGNC:4775]	0.05729	0.2359	0.3599
ENSG00000206561	ENST00000383781; ENST00000383786; ENST00000383788; ENST00000603469; ENST00000603752; ENST00000603808; ENST00000604401; ENST00000605797	COLQ	collagen like tail subunit of asymmetric acetylcholinesterase [Source:HGNC Symbol;Acc:HGNC:2226]	0.0803	0.2883	0.3597
ENSG00000162624	ENST00000294638; ENST00000356261; ENST00000607240	LHX8	LIM homeobox 8 [Source:HGNC Symbol;Acc:HGNC:28838]	0.0264	0.1434	0.3596
ENSG00000259753	ENST00000560629	AC068234.1		0.0486	0.2135	0.3593
ENSG00000134294	ENST00000256689; ENST00000546520; ENST00000547252; ENST00000548111; ENST00000548236; ENST00000548785; ENST00000548870; ENST00000549258; ENST00000551374; ENST00000551405; ENST00000552414; ENST00000552703; ENST00000553252; ENST00000612232	SLC38A2	solute carrier family 38 member 2 [Source:HGNC Symbol;Acc:HGNC:13448]	0.0004799	0.006723	0.3592
ENSG00000172175	ENST00000345724; ENST00000348428; ENST00000587438; ENST00000589873; ENST00000591792	MALT1	MALT1 paracaspase [Source:HGNC Symbol;Acc:HGNC:6819]	0.0009443	0.0118	0.3588
ENSG00000171843	ENST00000380321; ENST00000380323; ENST00000380338; ENST00000468513; ENST00000469261; ENST00000475957; ENST00000488705; ENST00000491137; ENST00000629733; ENST00000630269	MLLT3	MLLT3, super elongation complex subunit [Source:HGNC Symbol;Acc:HGNC:7136]	0.0004694	0.006615	0.3586
ENSG00000115414	ENST00000323926; ENST00000336916; ENST00000354785; ENST00000356005; ENST00000357867; ENST00000359671; ENST00000421182; ENST00000426059; ENST00000432072; ENST00000438981; ENST00000443816; ENST00000446046; ENST00000456923; ENST00000460217; ENST00000461974; ENST00000469569; ENST00000471193; ENST00000473614; ENST00000474036; ENST00000480024; ENST00000480737; ENST00000485567; ENST00000490833; ENST00000492816; ENST00000494446; ENST00000496542; ENST00000498719	FN1	fibronectin 1 [Source:HGNC Symbol;Acc:HGNC:3778]	0.0002991	0.004451	0.3584
ENSG00000168461	ENST00000435762; ENST00000577284; ENST00000577371; ENST00000577796; ENST00000578734; ENST00000578737; ENST00000578921; ENST00000580361; ENST00000580795; ENST00000581109; ENST00000583137; ENST00000583921	RAB31	RAB31, member RAS oncogene family [Source:HGNC Symbol;Acc:HGNC:9771]	0.001698	0.01894	0.358
ENSG00000166394	ENST00000299498; ENST00000436351; ENST00000524608; ENST00000524790; ENST00000525307; ENST00000526084; ENST00000527542; ENST00000528585; ENST00000531096; ENST00000532621; ENST00000532920; ENST00000533558; ENST00000534443; ENST00000534698	CYB5R2	cytochrome b5 reductase 2 [Source:HGNC Symbol;Acc:HGNC:24376]	0.06183	0.248	0.358
ENSG00000170385	ENST00000367001	SLC30A1	solute carrier family 30 member 1 [Source:HGNC Symbol;Acc:HGNC:11012]	0.01254	0.08631	0.3577
ENSG00000111224	ENST00000228820; ENST00000416739; ENST00000427057; ENST00000447133; ENST00000450737; ENST00000453942; ENST00000458162; ENST00000476985	PARP11	poly(ADP-ribose) polymerase family member 11 [Source:HGNC Symbol;Acc:HGNC:1186]	0.02765	0.1477	0.3577
ENSG00000197935	ENST00000377179; ENST00000483450	ZNF311	zinc finger protein 311 [Source:HGNC Symbol;Acc:HGNC:13847]	0.0894	0.3087	0.3576
ENSG00000155903	ENST00000286364; ENST00000452898; ENST00000505833; ENST00000506365; ENST00000509032; ENST00000509118; ENST00000515549	RASA2	RAS p21 protein activator 2 [Source:HGNC Symbol;Acc:HGNC:9872]	0.003475	0.03331	0.3574
ENSG00000067048	ENST00000336079; ENST00000360160; ENST00000440554; ENST00000454054; ENST00000463199; ENST00000469101; ENST00000472510; ENST00000493363; ENST00000495478	DDX3Y	DEAD-box helicase 3, Y-linked [Source:HGNC Symbol;Acc:HGNC:2699]	0.0005113	0.007088	0.3573
ENSG00000165959	ENST00000298912; ENST00000553733; ENST00000555336; ENST00000555615; ENST00000556416; ENST00000556441; ENST00000556454; ENST00000557215; ENST00000557696	CLMN	calmin [Source:HGNC Symbol;Acc:HGNC:19972]	0.001722	0.01913	0.3562
ENSG00000213949	ENST00000282588; ENST00000504086; ENST00000504669; ENST00000506275; ENST00000509049; ENST00000513737; ENST00000514262	ITGA1	integrin subunit alpha 1 [Source:HGNC Symbol;Acc:HGNC:6134]	0.02924	0.1531	0.3562
ENSG00000114374	ENST00000338981; ENST00000426564; ENST00000453031; ENST00000471409; ENST00000493168	USP9Y	ubiquitin specific peptidase 9, Y-linked [Source:HGNC Symbol;Acc:HGNC:12633]	0.002066	0.02208	0.3561
ENSG00000107863	ENST00000320481; ENST00000376410; ENST00000396432; ENST00000416305; ENST00000418033; ENST00000418325; ENST00000446003; ENST00000463892; ENST00000472150; ENST00000476067; ENST00000476499; ENST00000477190; ENST00000482792; ENST00000483114; ENST00000486374; ENST00000493154; ENST00000612832; ENST00000636789; ENST00000636842; ENST00000638156	ARHGAP21	Rho GTPase activating protein 21 [Source:HGNC Symbol;Acc:HGNC:23725]	9.633e-05	0.001676	0.356
ENSG00000145332	ENST00000273963; ENST00000425278; ENST00000498875; ENST00000504029; ENST00000505388; ENST00000506274; ENST00000506985; ENST00000512111	KLHL8	kelch like family member 8 [Source:HGNC Symbol;Acc:HGNC:18644]	0.004298	0.03938	0.356
ENSG00000165029	ENST00000374733; ENST00000374736; ENST00000423487; ENST00000494467	ABCA1	ATP binding cassette subfamily A member 1 [Source:HGNC Symbol;Acc:HGNC:29]	0.008468	0.06507	0.356
ENSG00000158042	ENST00000288937; ENST00000529958; ENST00000532203; ENST00000532676	MRPL17	mitochondrial ribosomal protein L17 [Source:HGNC Symbol;Acc:HGNC:14053]	0.0002823	0.004235	0.3559
ENSG00000102572	ENST00000376547; ENST00000376554; ENST00000397517; ENST00000418038; ENST00000444574; ENST00000481288; ENST00000491878; ENST00000539966	STK24	serine/threonine kinase 24 [Source:HGNC Symbol;Acc:HGNC:11403]	0.0001386	0.002301	0.3557
ENSG00000187772	ENST00000345080; ENST00000635857; ENST00000637759	LIN28B	lin-28 homolog B [Source:HGNC Symbol;Acc:HGNC:32207]	0.02001	0.1195	0.3555
ENSG00000163820	ENST00000296137; ENST00000433878; ENST00000438446; ENST00000471739; ENST00000535325	FYCO1	FYVE and coiled-coil domain containing 1 [Source:HGNC Symbol;Acc:HGNC:14673]	0.0006303	0.008473	0.3538
ENSG00000197181	ENST00000356766; ENST00000454009; ENST00000519884; ENST00000521356; ENST00000611073	PIWIL2	piwi like RNA-mediated gene silencing 2 [Source:HGNC Symbol;Acc:HGNC:17644]	0.1111	0.3486	0.3536
ENSG00000259171	ENST00000553909	AL163636.2		0.01041	0.07615	0.3534
ENSG00000139899	ENST00000267406; ENST00000555436	CBLN3	cerebellin 3 precursor [Source:HGNC Symbol;Acc:HGNC:20146]	0.03551	0.1744	0.3523
ENSG00000179331	ENST00000320578	RAB39A	RAB39A, member RAS oncogene family [Source:HGNC Symbol;Acc:HGNC:16521]	0.08418	0.298	0.3516
ENSG00000147050	ENST00000377967; ENST00000382899; ENST00000414389; ENST00000431196; ENST00000433797; ENST00000451692; ENST00000475233; ENST00000479423; ENST00000484732; ENST00000485072; ENST00000536777; ENST00000543216; ENST00000611820; ENST00000621147	KDM6A	lysine demethylase 6A [Source:HGNC Symbol;Acc:HGNC:12637]	0.001671	0.01868	0.3514
ENSG00000226742	ENST00000451882; ENST00000587347; ENST00000589516; ENST00000590571; ENST00000592352	HSBP1L1	heat shock factor binding protein 1 like 1 [Source:HGNC Symbol;Acc:HGNC:37243]	0.01447	0.09489	0.3513
ENSG00000121005	ENST00000262207; ENST00000517786; ENST00000519798; ENST00000520277; ENST00000523524	CRISPLD1	cysteine rich secretory protein LCCL domain containing 1 [Source:HGNC Symbol;Acc:HGNC:18206]	0.09475	0.3183	0.3509
ENSG00000167685	ENST00000337080; ENST00000586123; ENST00000587195; ENST00000587236; ENST00000587467; ENST00000587664; ENST00000588203; ENST00000588358; ENST00000591564; ENST00000592171; ENST00000592949; ENST00000593100	ZNF444	zinc finger protein 444 [Source:HGNC Symbol;Acc:HGNC:16052]	0.001634	0.01842	0.3508
ENSG00000175449	ENST00000311364; ENST00000380005; ENST00000458310; ENST00000504893; ENST00000506212; ENST00000508206; ENST00000511684; ENST00000513950	RFESD	Rieske Fe-S domain containing [Source:HGNC Symbol;Acc:HGNC:29587]	0.128	0.379	0.3505
ENSG00000132475	ENST00000254810; ENST00000586270; ENST00000586518; ENST00000586607; ENST00000587171; ENST00000587560; ENST00000589417; ENST00000589599; ENST00000589949; ENST00000591890; ENST00000591893; ENST00000592643; ENST00000593254	H3F3B	H3 histone family member 3B [Source:HGNC Symbol;Acc:HGNC:4765]	7.048e-05	0.00128	0.3502
ENSG00000197208	ENST00000200652; ENST00000425923; ENST00000491257	SLC22A4	solute carrier family 22 member 4 [Source:HGNC Symbol;Acc:HGNC:10968]	0.02452	0.137	0.3501
ENSG00000134245	ENST00000256640; ENST00000369684; ENST00000369686; ENST00000478360	WNT2B	Wnt family member 2B [Source:HGNC Symbol;Acc:HGNC:12781]	0.1713	0.4459	0.3501
ENSG00000151338	ENST00000327441; ENST00000396294; ENST00000537471; ENST00000539062; ENST00000539174; ENST00000545536; ENST00000553349; ENST00000554114; ENST00000554930; ENST00000555870; ENST00000556451; ENST00000556615; ENST00000556753; ENST00000556940; ENST00000624539	MIPOL1	mirror-image polydactyly 1 [Source:HGNC Symbol;Acc:HGNC:21460]	0.03022	0.1566	0.3498
ENSG00000126562	ENST00000246914; ENST00000587705; ENST00000587745; ENST00000591448; ENST00000592072; ENST00000592669	WNK4	WNK lysine deficient protein kinase 4 [Source:HGNC Symbol;Acc:HGNC:14544]	0.02878	0.1513	0.3491
ENSG00000117148	ENST00000375406; ENST00000617065	ACTL8	actin like 8 [Source:HGNC Symbol;Acc:HGNC:24018]	0.143	0.4033	0.3491
ENSG00000154217	ENST00000299954; ENST00000578527; ENST00000580974; ENST00000581322; ENST00000581923; ENST00000584471; ENST00000584554	PITPNC1	phosphatidylinositol transfer protein, cytoplasmic 1 [Source:HGNC Symbol;Acc:HGNC:21045]	0.01422	0.09364	0.349
ENSG00000136451	ENST00000258963; ENST00000581208; ENST00000583932; ENST00000584396	VEZF1	vascular endothelial zinc finger 1 [Source:HGNC Symbol;Acc:HGNC:12949]	0.0002196	0.003408	0.3489
ENSG00000109670	ENST00000263981; ENST00000281708; ENST00000296555; ENST00000393956; ENST00000603548; ENST00000603821; ENST00000603841; ENST00000604069; ENST00000604095; ENST00000604316; ENST00000604822; ENST00000604872; ENST00000605042	FBXW7	F-box and WD repeat domain containing 7 [Source:HGNC Symbol;Acc:HGNC:16712]	0.00955	0.07138	0.3489
ENSG00000183778	ENST00000343118; ENST00000380618; ENST00000380620; ENST00000398714; ENST00000475838; ENST00000615480	B3GALT5	beta-1,3-galactosyltransferase 5 [Source:HGNC Symbol;Acc:HGNC:920]	0.0252	0.1392	0.3486
ENSG00000065923	ENST00000328306; ENST00000464933; ENST00000489574; ENST00000491894; ENST00000616978	SLC9A7	solute carrier family 9 member A7 [Source:HGNC Symbol;Acc:HGNC:17123]	0.0005735	0.00781	0.3485
ENSG00000169432	ENST00000303354; ENST00000409435; ENST00000409672; ENST00000452182; ENST00000454569; ENST00000472119	SCN9A	sodium voltage-gated channel alpha subunit 9 [Source:HGNC Symbol;Acc:HGNC:10597]	0.001015	0.01249	0.3484
ENSG00000133818	ENST00000256196; ENST00000414023; ENST00000526063; ENST00000526717; ENST00000529237; ENST00000531421; ENST00000531807; ENST00000532814; ENST00000532950; ENST00000534746; ENST00000537760	RRAS2	RAS related 2 [Source:HGNC Symbol;Acc:HGNC:17271]	0.003622	0.03422	0.3484
ENSG00000109689	ENST00000463501; ENST00000465503; ENST00000467011; ENST00000467087; ENST00000473519; ENST00000477474; ENST00000478049; ENST00000478425; ENST00000494628; ENST00000504511; ENST00000639195; ENST00000639640	STIM2	stromal interaction molecule 2 [Source:HGNC Symbol;Acc:HGNC:19205]	0.001633	0.01842	0.3483
ENSG00000163162	ENST00000295317; ENST00000424632; ENST00000463726; ENST00000478404; ENST00000485752; ENST00000490553	RNF149	ring finger protein 149 [Source:HGNC Symbol;Acc:HGNC:23137]	0.004249	0.03901	0.3478
ENSG00000122862	ENST00000242465; ENST00000462445	SRGN	serglycin [Source:HGNC Symbol;Acc:HGNC:9361]	0.001659	0.01861	0.3477
ENSG00000136816	ENST00000259339; ENST00000427860; ENST00000486372; ENST00000488169	TOR1B	torsin family 1 member B [Source:HGNC Symbol;Acc:HGNC:11995]	0.000736	0.009642	0.3475
ENSG00000118707	ENST00000373872; ENST00000373874; ENST00000557885; ENST00000558028; ENST00000558465; ENST00000560025; ENST00000561398; ENST00000611732	TGIF2	TGFB induced factor homeobox 2 [Source:HGNC Symbol;Acc:HGNC:15764]	0.00611	0.05185	0.3472
ENSG00000136098	ENST00000550331; ENST00000550841; ENST00000551355; ENST00000552973; ENST00000610828; ENST00000611833; ENST00000617054; ENST00000618534; ENST00000618856; ENST00000620675; ENST00000629912	NEK3	NIMA related kinase 3 [Source:HGNC Symbol;Acc:HGNC:7746]	0.005826	0.04989	0.3471
ENSG00000116661	ENST00000354287; ENST00000465901; ENST00000466919; ENST00000471501; ENST00000475961; ENST00000642025	FBXO2	F-box protein 2 [Source:HGNC Symbol;Acc:HGNC:13581]	0.0666	0.2588	0.3468
ENSG00000107890	ENST00000376087; ENST00000436985; ENST00000445828; ENST00000466890; ENST00000473304; ENST00000490015	ANKRD26	ankyrin repeat domain 26 [Source:HGNC Symbol;Acc:HGNC:29186]	0.01005	0.07402	0.3466
ENSG00000174501	ENST00000295246; ENST00000456556; ENST00000488721; ENST00000528268; ENST00000531153; ENST00000534304; ENST00000612359; ENST00000619511	ANKRD36C	ankyrin repeat domain 36C [Source:HGNC Symbol;Acc:HGNC:32946]	0.02668	0.1441	0.3463
ENSG00000158458	ENST00000289409; ENST00000289422; ENST00000340391; ENST00000358522; ENST00000361474; ENST00000378238; ENST00000518130; ENST00000519478; ENST00000541337	NRG2	neuregulin 2 [Source:HGNC Symbol;Acc:HGNC:7998]	0.03869	0.1842	0.3462
ENSG00000198774	ENST00000361228	RASSF9	Ras association domain family member 9 [Source:HGNC Symbol;Acc:HGNC:15739]	0.1004	0.3283	0.3462
ENSG00000119737	ENST00000394705	GPR75	G protein-coupled receptor 75 [Source:HGNC Symbol;Acc:HGNC:4526]	0.03992	0.1879	0.3449
ENSG00000147180	ENST00000276123; ENST00000360700; ENST00000373165	ZNF711	zinc finger protein 711 [Source:HGNC Symbol;Acc:HGNC:13128]	0.04134	0.1919	0.3441
ENSG00000251322	ENST00000262795; ENST00000414786; ENST00000445220	SHANK3	SH3 and multiple ankyrin repeat domains 3 [Source:HGNC Symbol;Acc:HGNC:14294]	0.01835	0.1123	0.3439
ENSG00000159202	ENST00000360943; ENST00000504684; ENST00000506271; ENST00000506498; ENST00000508468; ENST00000511373; ENST00000513342; ENST00000514948	UBE2Z	ubiquitin conjugating enzyme E2 Z [Source:HGNC Symbol;Acc:HGNC:25847]	9.771e-05	0.001695	0.3438
ENSG00000126858	ENST00000333942; ENST00000354266; ENST00000358365; ENST00000394692; ENST00000545287; ENST00000578205; ENST00000580392; ENST00000580976; ENST00000581031; ENST00000581094; ENST00000581148; ENST00000581567; ENST00000582586; ENST00000582602; ENST00000583994; ENST00000584692; ENST00000584852	RHOT1	ras homolog family member T1 [Source:HGNC Symbol;Acc:HGNC:21168]	0.001206	0.01444	0.3438
ENSG00000177675	ENST00000313599; ENST00000416109; ENST00000539726; ENST00000542055; ENST00000543276; ENST00000543841; ENST00000544331; ENST00000545597; ENST00000545926; ENST00000546182	CD163L1	CD163 molecule like 1 [Source:HGNC Symbol;Acc:HGNC:30375]	0.1778	0.4548	0.3434
ENSG00000115221	ENST00000283249; ENST00000409583; ENST00000409872; ENST00000409967; ENST00000428609; ENST00000459712; ENST00000475438; ENST00000477514; ENST00000485635; ENST00000498478; ENST00000620391	ITGB6	integrin subunit beta 6 [Source:HGNC Symbol;Acc:HGNC:6161]	0.0184	0.1125	0.3427
ENSG00000139133	ENST00000266483; ENST00000538927; ENST00000541178; ENST00000541875	ALG10	ALG10, alpha-1,2-glucosyltransferase [Source:HGNC Symbol;Acc:HGNC:23162]	0.05696	0.2351	0.3426
ENSG00000274750	ENST00000614911; ENST00000634733	HIST1H3E	histone cluster 1 H3 family member e [Source:HGNC Symbol;Acc:HGNC:4769]	0.0498	0.2167	0.3425
ENSG00000109332	ENST00000321805; ENST00000338145; ENST00000343106; ENST00000349311; ENST00000350435; ENST00000357194; ENST00000394801; ENST00000394803; ENST00000394804; ENST00000453744; ENST00000502404; ENST00000502563; ENST00000502690; ENST00000503282; ENST00000503418; ENST00000503742; ENST00000504211; ENST00000505009; ENST00000505207; ENST00000505307; ENST00000507845; ENST00000508238; ENST00000508249; ENST00000508474; ENST00000508476; ENST00000508635; ENST00000508818; ENST00000508974; ENST00000510129; ENST00000510599; ENST00000513098; ENST00000514755; ENST00000618836	UBE2D3	ubiquitin conjugating enzyme E2 D3 [Source:HGNC Symbol;Acc:HGNC:12476]	0.001111	0.01344	0.3421
ENSG00000130940	ENST00000344008; ENST00000377022; ENST00000447850; ENST00000472814; ENST00000478524; ENST00000478728; ENST00000490176; ENST00000492173; ENST00000496432	CASZ1	castor zinc finger 1 [Source:HGNC Symbol;Acc:HGNC:26002]	0.05592	0.2325	0.3412
ENSG00000143498	ENST00000350027; ENST00000352967; ENST00000366890; ENST00000391883; ENST00000465263; ENST00000480065; ENST00000487009	TAF1A	TATA-box binding protein associated factor, RNA polymerase I subunit A [Source:HGNC Symbol;Acc:HGNC:11532]	0.007641	0.06057	0.3406
ENSG00000183323	ENST00000383374; ENST00000396496; ENST00000396499; ENST00000460090; ENST00000511257; ENST00000512045; ENST00000513172	CCDC125	coiled-coil domain containing 125 [Source:HGNC Symbol;Acc:HGNC:28924]	0.01134	0.0807	0.3405
ENSG00000174485	ENST00000431932; ENST00000443035; ENST00000561863; ENST00000562028; ENST00000562540; ENST00000564674; ENST00000567323; ENST00000568515; ENST00000635620	DENND4A	DENN domain containing 4A [Source:HGNC Symbol;Acc:HGNC:24321]	0.003547	0.03377	0.3404
ENSG00000177917	ENST00000326446; ENST00000425034; ENST00000455875; ENST00000463690; ENST00000495469	ARL6IP6	ADP ribosylation factor like GTPase 6 interacting protein 6 [Source:HGNC Symbol;Acc:HGNC:24048]	0.005387	0.04703	0.3398
ENSG00000134317	ENST00000324907; ENST00000405379; ENST00000439493; ENST00000464418; ENST00000472167; ENST00000480736; ENST00000494520; ENST00000497403	GRHL1	grainyhead like transcription factor 1 [Source:HGNC Symbol;Acc:HGNC:17923]	0.05894	0.2403	0.3395
ENSG00000103061	ENST00000263997; ENST00000561590; ENST00000561933; ENST00000568315; ENST00000568538	SLC7A6OS	solute carrier family 7 member 6 opposite strand [Source:HGNC Symbol;Acc:HGNC:25807]	0.001556	0.01772	0.3392
ENSG00000100600	ENST00000334869; ENST00000393218; ENST00000553371; ENST00000553802; ENST00000553918; ENST00000554080; ENST00000554189; ENST00000554397; ENST00000554919; ENST00000555169; ENST00000555699; ENST00000556097; ENST00000556790; ENST00000557034; ENST00000557315; ENST00000557434; ENST00000557609; ENST00000557694; ENST00000557725	LGMN	legumain [Source:HGNC Symbol;Acc:HGNC:9472]	0.0005597	0.007656	0.3384
ENSG00000132825	ENST00000370996	PPP1R3D	protein phosphatase 1 regulatory subunit 3D [Source:HGNC Symbol;Acc:HGNC:9294]	0.038	0.1822	0.3384
ENSG00000168297	ENST00000302779; ENST00000356151; ENST00000383715; ENST00000383716; ENST00000459676; ENST00000463280; ENST00000468776; ENST00000477308; ENST00000479134; ENST00000479241; ENST00000484288; ENST00000491164; ENST00000493474; ENST00000495557	PXK	PX domain containing serine/threonine kinase like [Source:HGNC Symbol;Acc:HGNC:23326]	0.01101	0.07908	0.3381
ENSG00000131171	ENST00000373212; ENST00000463546; ENST00000474113; ENST00000481106	SH3BGRL	SH3 domain binding glutamate rich protein like [Source:HGNC Symbol;Acc:HGNC:10823]	0.01135	0.0807	0.3381
ENSG00000168152	ENST00000302236; ENST00000505901; ENST00000506208; ENST00000509353; ENST00000514244; ENST00000514440	THAP9	THAP domain containing 9 [Source:HGNC Symbol;Acc:HGNC:23192]	0.07771	0.2825	0.3379
ENSG00000269469	ENST00000599536	AC010619.1		0.02264	0.1294	0.3378
ENSG00000170381	ENST00000307792; ENST00000427262; ENST00000442159; ENST00000453333	SEMA3E	semaphorin 3E [Source:HGNC Symbol;Acc:HGNC:10727]	0.0439	0.1995	0.3378
ENSG00000156671	ENST00000372687; ENST00000372690; ENST00000447533; ENST00000542569	SAMD8	sterile alpha motif domain containing 8 [Source:HGNC Symbol;Acc:HGNC:26320]	0.002228	0.02342	0.3376
ENSG00000171155	ENST00000304661; ENST00000371313	C1GALT1C1	C1GALT1 specific chaperone 1 [Source:HGNC Symbol;Acc:HGNC:24338]	0.002521	0.02577	0.3372
ENSG00000145012	ENST00000414139; ENST00000415906; ENST00000416784; ENST00000420410; ENST00000426274; ENST00000430340; ENST00000443217; ENST00000448637; ENST00000454789; ENST00000457242; ENST00000459897; ENST00000462758; ENST00000471917; ENST00000474472; ENST00000483938; ENST00000484468; ENST00000487347; ENST00000494044; ENST00000494233; ENST00000617246; ENST00000618621; ENST00000640853	LPP	LIM domain containing preferred translocation partner in lipoma [Source:HGNC Symbol;Acc:HGNC:6679]	0.0008318	0.01055	0.3371
ENSG00000168214	ENST00000342295; ENST00000342320; ENST00000345843; ENST00000348160; ENST00000355476; ENST00000361572; ENST00000504423; ENST00000504907; ENST00000504938; ENST00000505727; ENST00000505958; ENST00000506903; ENST00000506956; ENST00000507561; ENST00000507574; ENST00000509158; ENST00000510725; ENST00000510778; ENST00000511401; ENST00000511451; ENST00000511546; ENST00000512351; ENST00000512671; ENST00000513182; ENST00000514380; ENST00000514656; ENST00000514675; ENST00000514730; ENST00000514807; ENST00000515023; ENST00000515573	RBPJ	recombination signal binding protein for immunoglobulin kappa J region [Source:HGNC Symbol;Acc:HGNC:5724]	0.003065	0.03026	0.3366
ENSG00000117280	ENST00000235932; ENST00000367139; ENST00000414729; ENST00000437324; ENST00000446390; ENST00000468887; ENST00000492534; ENST00000528078; ENST00000533111	RAB29	RAB29, member RAS oncogene family [Source:HGNC Symbol;Acc:HGNC:9789]	0.003575	0.03396	0.3356
ENSG00000100084	ENST00000263208; ENST00000340170; ENST00000452818; ENST00000464189	HIRA	histone cell cycle regulator [Source:HGNC Symbol;Acc:HGNC:4916]	0.00142	0.01648	0.335
ENSG00000186354	ENST00000334490; ENST00000375850; ENST00000375851	C9orf47	chromosome 9 open reading frame 47 [Source:HGNC Symbol;Acc:HGNC:23669]	0.03788	0.1819	0.3349
ENSG00000184156	ENST00000388996; ENST00000519445; ENST00000519589; ENST00000521134; ENST00000621976; ENST00000638588; ENST00000639358; ENST00000639496	KCNQ3	potassium voltage-gated channel subfamily Q member 3 [Source:HGNC Symbol;Acc:HGNC:6297]	0.1256	0.3758	0.3349
ENSG00000143382	ENST00000271643; ENST00000369038; ENST00000369039; ENST00000369041; ENST00000483335; ENST00000489159	ADAMTSL4	ADAMTS like 4 [Source:HGNC Symbol;Acc:HGNC:19706]	0.03222	0.1637	0.3346
ENSG00000156162	ENST00000414645; ENST00000519176; ENST00000519353; ENST00000520774; ENST00000521525; ENST00000522422; ENST00000522669; ENST00000523020	DPY19L4	dpy-19 like 4 [Source:HGNC Symbol;Acc:HGNC:27829]	0.005728	0.0492	0.3345
ENSG00000125650	ENST00000245810; ENST00000597721	PSPN	persephin [Source:HGNC Symbol;Acc:HGNC:9579]	0.05191	0.2228	0.3345
ENSG00000038274	ENST00000280969; ENST00000321757; ENST00000421814; ENST00000518095; ENST00000519719; ENST00000520449; ENST00000521838; ENST00000523606	MAT2B	methionine adenosyltransferase 2B [Source:HGNC Symbol;Acc:HGNC:6905]	0.0008261	0.0105	0.3343
ENSG00000197594	ENST00000360971; ENST00000459624; ENST00000486853; ENST00000513998	ENPP1	ectonucleotide pyrophosphatase/phosphodiesterase 1 [Source:HGNC Symbol;Acc:HGNC:3356]	0.01457	0.09538	0.3343
ENSG00000242252	ENST00000368272; ENST00000471413	BGLAP	bone gamma-carboxyglutamate protein [Source:HGNC Symbol;Acc:HGNC:1043]	0.1046	0.3366	0.3341
ENSG00000110841	ENST00000228425; ENST00000318304; ENST00000534917; ENST00000535047; ENST00000535575; ENST00000537261; ENST00000537927; ENST00000538433; ENST00000539326; ENST00000540114; ENST00000540256; ENST00000540503; ENST00000541633; ENST00000542187; ENST00000542629; ENST00000545334; ENST00000545381; ENST00000619325	PPFIBP1	PPFIA binding protein 1 [Source:HGNC Symbol;Acc:HGNC:9249]	0.0005458	0.007473	0.334
ENSG00000111215	ENST00000228811; ENST00000534923; ENST00000535024; ENST00000539179; ENST00000539285; ENST00000540107; ENST00000540808; ENST00000541175; ENST00000541456; ENST00000542658; ENST00000542881; ENST00000544994; ENST00000546265; ENST00000546317	PRR4	proline rich 4 (lacrimal) [Source:HGNC Symbol;Acc:HGNC:18020]	0.05296	0.2252	0.3332
ENSG00000155367	ENST00000309276; ENST00000464951; ENST00000471106; ENST00000482367; ENST00000486709	PPM1J	protein phosphatase, Mg2+/Mn2+ dependent 1J [Source:HGNC Symbol;Acc:HGNC:20785]	0.1481	0.4116	0.333
ENSG00000117533	ENST00000236192; ENST00000367740; ENST00000474047; ENST00000482519	VAMP4	vesicle associated membrane protein 4 [Source:HGNC Symbol;Acc:HGNC:12645]	0.0567	0.2348	0.3329
ENSG00000163251	ENST00000295417	FZD5	frizzled class receptor 5 [Source:HGNC Symbol;Acc:HGNC:4043]	0.006483	0.05409	0.3327
ENSG00000124813	ENST00000359524; ENST00000371432; ENST00000371436; ENST00000371438; ENST00000465038; ENST00000473041; ENST00000478660; ENST00000483243; ENST00000483377; ENST00000576263; ENST00000625924	RUNX2	runt related transcription factor 2 [Source:HGNC Symbol;Acc:HGNC:10472]	0.07635	0.2799	0.3323
ENSG00000134285	ENST00000256680; ENST00000444214; ENST00000453172; ENST00000546671; ENST00000546847; ENST00000547789; ENST00000549084; ENST00000550765; ENST00000551094; ENST00000551694; ENST00000551807; ENST00000552878; ENST00000553027	FKBP11	FK506 binding protein 11 [Source:HGNC Symbol;Acc:HGNC:18624]	0.001274	0.01506	0.3321
ENSG00000104154	ENST00000261867; ENST00000559667	SLC30A4	solute carrier family 30 member 4 [Source:HGNC Symbol;Acc:HGNC:11015]	0.02061	0.1224	0.3318
ENSG00000153071	ENST00000320816; ENST00000339788; ENST00000502388; ENST00000502879; ENST00000503513; ENST00000505968; ENST00000507539; ENST00000507990; ENST00000509337; ENST00000509457; ENST00000511536; ENST00000511792; ENST00000512525; ENST00000513052; ENST00000515269; ENST00000515700; ENST00000545653	DAB2	DAB2, clathrin adaptor protein [Source:HGNC Symbol;Acc:HGNC:2662]	0.006122	0.05192	0.3316
ENSG00000135722	ENST00000258200; ENST00000517382; ENST00000518148; ENST00000518603; ENST00000519378; ENST00000519917; ENST00000519945; ENST00000521920; ENST00000523893	FBXL8	F-box and leucine rich repeat protein 8 [Source:HGNC Symbol;Acc:HGNC:17875]	0.02786	0.1483	0.3312
ENSG00000135821	ENST00000311223; ENST00000331872; ENST00000339526; ENST00000417584; ENST00000461447; ENST00000462444; ENST00000463851; ENST00000475808; ENST00000480604; ENST00000484996; ENST00000489818; ENST00000491322	GLUL	glutamate-ammonia ligase [Source:HGNC Symbol;Acc:HGNC:4341]	0.00493	0.04408	0.3311
ENSG00000104412	ENST00000220853; ENST00000517593; ENST00000517784; ENST00000519450; ENST00000519642; ENST00000520294; ENST00000524143	EMC2	ER membrane protein complex subunit 2 [Source:HGNC Symbol;Acc:HGNC:28963]	0.00575	0.04936	0.3311
ENSG00000196081	ENST00000418100; ENST00000597037; ENST00000597537	ZNF724	zinc finger protein 724 [Source:HGNC Symbol;Acc:HGNC:32460]	0.1129	0.3524	0.3311
ENSG00000002587	ENST00000002596; ENST00000510712; ENST00000514690	HS3ST1	heparan sulfate-glucosamine 3-sulfotransferase 1 [Source:HGNC Symbol;Acc:HGNC:5194]	0.1461	0.4088	0.3308
ENSG00000119514	ENST00000375011; ENST00000470473; ENST00000610463; ENST00000615204	GALNT12	polypeptide N-acetylgalactosaminyltransferase 12 [Source:HGNC Symbol;Acc:HGNC:19877]	0.06139	0.2467	0.3303
ENSG00000143156	ENST00000367811; ENST00000469474; ENST00000472647; ENST00000472984; ENST00000480478; ENST00000483228; ENST00000485609; ENST00000491225; ENST00000493481; ENST00000524967; ENST00000525440; ENST00000527460; ENST00000528517; ENST00000530739	NME7	NME/NM23 family member 7 [Source:HGNC Symbol;Acc:HGNC:20461]	0.005303	0.04651	0.3301
ENSG00000153250	ENST00000348849; ENST00000392753; ENST00000409075; ENST00000409289; ENST00000409972; ENST00000428519; ENST00000464200; ENST00000474147; ENST00000474820; ENST00000475103; ENST00000477486; ENST00000477965; ENST00000490637; ENST00000491781; ENST00000492283	RBMS1	RNA binding motif single stranded interacting protein 1 [Source:HGNC Symbol;Acc:HGNC:9907]	0.001848	0.02024	0.3299
ENSG00000162366	ENST00000294338; ENST00000371885; ENST00000489919; ENST00000491793	PDZK1IP1	PDZK1 interacting protein 1 [Source:HGNC Symbol;Acc:HGNC:16887]	0.04267	0.1959	0.3295
ENSG00000139921	ENST00000457354; ENST00000555574; ENST00000556683	TMX1	thioredoxin related transmembrane protein 1 [Source:HGNC Symbol;Acc:HGNC:15487]	0.001333	0.01563	0.3294
ENSG00000183735	ENST00000331710; ENST00000536906; ENST00000538890; ENST00000539810; ENST00000540417; ENST00000541805; ENST00000545025; ENST00000545392	TBK1	TANK binding kinase 1 [Source:HGNC Symbol;Acc:HGNC:11584]	0.005036	0.04469	0.3293
ENSG00000114805	ENST00000334686; ENST00000340059; ENST00000447496; ENST00000460012; ENST00000469040; ENST00000494598	PLCH1	phospholipase C eta 1 [Source:HGNC Symbol;Acc:HGNC:29185]	0.004386	0.03991	0.3292
ENSG00000115020	ENST00000264380; ENST00000308862; ENST00000392202; ENST00000407449; ENST00000422495; ENST00000443896; ENST00000452564; ENST00000474721; ENST00000477200	PIKFYVE	phosphoinositide kinase, FYVE-type zinc finger containing [Source:HGNC Symbol;Acc:HGNC:23785]	0.0006865	0.00911	0.3291
ENSG00000170365	ENST00000302085; ENST00000394092; ENST00000502342; ENST00000503324; ENST00000506626; ENST00000507367; ENST00000507594; ENST00000510948; ENST00000511125; ENST00000511255; ENST00000512019; ENST00000514168; ENST00000514778; ENST00000514831; ENST00000515385; ENST00000515527	SMAD1	SMAD family member 1 [Source:HGNC Symbol;Acc:HGNC:6767]	0.008953	0.06771	0.3281
ENSG00000123473	ENST00000337817; ENST00000360380; ENST00000371877; ENST00000396221; ENST00000413565; ENST00000418131; ENST00000433827; ENST00000436811; ENST00000447475	STIL	STIL, centriolar assembly protein [Source:HGNC Symbol;Acc:HGNC:10879]	0.0009934	0.01227	0.3277
ENSG00000125798	ENST00000377115; ENST00000419308	FOXA2	forkhead box A2 [Source:HGNC Symbol;Acc:HGNC:5022]	0.002027	0.02178	0.3274
ENSG00000120519	ENST00000335472; ENST00000394059; ENST00000432059; ENST00000502607; ENST00000507030; ENST00000507560; ENST00000511315; ENST00000511374; ENST00000513583	SLC10A7	solute carrier family 10 member 7 [Source:HGNC Symbol;Acc:HGNC:23088]	0.07184	0.27	0.3273
ENSG00000136848	ENST00000259371; ENST00000309989; ENST00000373782; ENST00000394340; ENST00000408936; ENST00000436835; ENST00000459906; ENST00000465078; ENST00000487716; ENST00000489314	DAB2IP	DAB2 interacting protein [Source:HGNC Symbol;Acc:HGNC:17294]	0.00235	0.0244	0.3272
ENSG00000123983	ENST00000357430; ENST00000392066; ENST00000407441; ENST00000413316; ENST00000421680; ENST00000463813; ENST00000474422; ENST00000495541; ENST00000535678; ENST00000540115; ENST00000542810	ACSL3	acyl-CoA synthetase long chain family member 3 [Source:HGNC Symbol;Acc:HGNC:3570]	0.0008355	0.01059	0.3271
ENSG00000120049	ENST00000239117; ENST00000343195; ENST00000348850; ENST00000353068; ENST00000355657; ENST00000356640; ENST00000358038; ENST00000370046; ENST00000434163; ENST00000460388; ENST00000461105; ENST00000472764; ENST00000483385	KCNIP2	potassium voltage-gated channel interacting protein 2 [Source:HGNC Symbol;Acc:HGNC:15522]	0.07758	0.2822	0.3271
ENSG00000066084	ENST00000301180; ENST00000546719; ENST00000546732; ENST00000549620; ENST00000552328	DIP2B	disco interacting protein 2 homolog B [Source:HGNC Symbol;Acc:HGNC:29284]	0.0006008	0.008126	0.3261
ENSG00000168243	ENST00000366597; ENST00000366598; ENST00000391854; ENST00000450593; ENST00000484517	GNG4	G protein subunit gamma 4 [Source:HGNC Symbol;Acc:HGNC:4407]	0.02208	0.1275	0.326
ENSG00000105327	ENST00000300880; ENST00000341983; ENST00000439096; ENST00000449228; ENST00000598636; ENST00000601438	BBC3	BCL2 binding component 3 [Source:HGNC Symbol;Acc:HGNC:17868]	0.03296	0.1662	0.3259
ENSG00000125304	ENST00000376387; ENST00000463709; ENST00000466555	TM9SF2	transmembrane 9 superfamily member 2 [Source:HGNC Symbol;Acc:HGNC:11865]	0.002323	0.02423	0.3252
ENSG00000162885	ENST00000313984; ENST00000366600; ENST00000461994; ENST00000462374; ENST00000477694; ENST00000494378; ENST00000612859	B3GALNT2	beta-1,3-N-acetylgalactosaminyltransferase 2 [Source:HGNC Symbol;Acc:HGNC:28596]	0.003601	0.03408	0.3249
ENSG00000133315	ENST00000255681; ENST00000538042; ENST00000538595; ENST00000541041; ENST00000542105; ENST00000542359; ENST00000543422; ENST00000545464	MACROD1	MACRO domain containing 1 [Source:HGNC Symbol;Acc:HGNC:29598]	0.07317	0.2726	0.3246
ENSG00000183137	ENST00000359793; ENST00000368968; ENST00000368970; ENST00000407272; ENST00000517392; ENST00000518329; ENST00000518853; ENST00000519095; ENST00000519286; ENST00000519407; ENST00000520610; ENST00000520761; ENST00000520883; ENST00000521277; ENST00000521503; ENST00000521522; ENST00000521737; ENST00000522461; ENST00000522490; ENST00000522608; ENST00000523174; ENST00000523209; ENST00000523787; ENST00000524064	CEP57L1	centrosomal protein 57 like 1 [Source:HGNC Symbol;Acc:HGNC:21561]	0.01306	0.08835	0.3244
ENSG00000100418	ENST00000263256; ENST00000463886; ENST00000468151; ENST00000482612	DESI1	desumoylating isopeptidase 1 [Source:HGNC Symbol;Acc:HGNC:24577]	0.0008834	0.01111	0.3243
ENSG00000277462	ENST00000366503	ZNF670	zinc finger protein 670 [Source:HGNC Symbol;Acc:HGNC:28167]	0.06306	0.2504	0.3239
ENSG00000279948	ENST00000624074	AC008895.1		0.1607	0.431	0.3238
ENSG00000159228	ENST00000290349; ENST00000399191; ENST00000439427; ENST00000466328; ENST00000530908	CBR1	carbonyl reductase 1 [Source:HGNC Symbol;Acc:HGNC:1548]	0.0005311	0.007332	0.3236
ENSG00000213204	ENST00000506888; ENST00000507897; ENST00000513191	AL049697.1		0.01165	0.0821	0.3236
ENSG00000005893	ENST00000200639; ENST00000371335; ENST00000434600; ENST00000486593	LAMP2	lysosomal associated membrane protein 2 [Source:HGNC Symbol;Acc:HGNC:6501]	0.001036	0.01267	0.3234
ENSG00000196511	ENST00000360057; ENST00000378098; ENST00000378099; ENST00000481645; ENST00000482940; ENST00000489798; ENST00000538212; ENST00000546806; ENST00000547966; ENST00000548460; ENST00000548831; ENST00000551062; ENST00000552881; ENST00000639328	TPK1	thiamin pyrophosphokinase 1 [Source:HGNC Symbol;Acc:HGNC:17358]	0.08913	0.3082	0.3231
ENSG00000204963	ENST00000356878; ENST00000525929	PCDHA7	protocadherin alpha 7 [Source:HGNC Symbol;Acc:HGNC:8673]	0.007015	0.05728	0.323
ENSG00000136052	ENST00000258538; ENST00000411411; ENST00000415674; ENST00000417469; ENST00000424946; ENST00000432951; ENST00000433540; ENST00000437220; ENST00000449866; ENST00000549713	SLC41A2	solute carrier family 41 member 2 [Source:HGNC Symbol;Acc:HGNC:31045]	0.0075	0.05974	0.3227
ENSG00000164096	ENST00000399075; ENST00000504110	C4orf3	chromosome 4 open reading frame 3 [Source:HGNC Symbol;Acc:HGNC:19225]	0.005604	0.04851	0.3224
ENSG00000125895	ENST00000381894; ENST00000429036; ENST00000481747	TMEM74B	transmembrane protein 74B [Source:HGNC Symbol;Acc:HGNC:15893]	0.05787	0.2375	0.3221
ENSG00000110719	ENST00000265686; ENST00000524598; ENST00000524870; ENST00000525516; ENST00000525724; ENST00000527530; ENST00000528981; ENST00000529364; ENST00000529657; ENST00000530063; ENST00000530449; ENST00000530802; ENST00000532635; ENST00000533005; ENST00000533947; ENST00000534673	TCIRG1	T-cell immune regulator 1, ATPase H+ transporting V0 subunit a3 [Source:HGNC Symbol;Acc:HGNC:11647]	0.008006	0.06239	0.322
ENSG00000132141	ENST00000314144; ENST00000421975; ENST00000436961; ENST00000577307; ENST00000585073	CCT6B	chaperonin containing TCP1 subunit 6B [Source:HGNC Symbol;Acc:HGNC:1621]	0.1824	0.4601	0.3217
ENSG00000163803	ENST00000327757; ENST00000404858; ENST00000411743; ENST00000416713; ENST00000422425; ENST00000436544; ENST00000436775; ENST00000444257; ENST00000473272; ENST00000479065; ENST00000481449; ENST00000485642	PLB1	phospholipase B1 [Source:HGNC Symbol;Acc:HGNC:30041]	0.1249	0.3742	0.3216
ENSG00000204962	ENST00000378123; ENST00000531613	PCDHA8	protocadherin alpha 8 [Source:HGNC Symbol;Acc:HGNC:8674]	0.007336	0.05899	0.3214
ENSG00000127325	ENST00000266661; ENST00000330891; ENST00000331471; ENST00000476098; ENST00000488961; ENST00000529843; ENST00000533674; ENST00000547208; ENST00000548658; ENST00000551160; ENST00000552295; ENST00000553096	BEST3	bestrophin 3 [Source:HGNC Symbol;Acc:HGNC:17105]	0.1306	0.383	0.3214
ENSG00000168939	ENST00000302805	SPRY3	sprouty RTK signaling antagonist 3 [Source:HGNC Symbol;Acc:HGNC:11271]	0.1389	0.3972	0.3214
ENSG00000183891	ENST00000333610; ENST00000402414; ENST00000431392; ENST00000495698	TTC32	tetratricopeptide repeat domain 32 [Source:HGNC Symbol;Acc:HGNC:32954]	0.01849	0.1127	0.321
ENSG00000172613	ENST00000307980; ENST00000529100; ENST00000530934; ENST00000535644; ENST00000538013; ENST00000541132; ENST00000542139; ENST00000543808; ENST00000544620; ENST00000621995; ENST00000622583	RAD9A	RAD9 checkpoint clamp component A [Source:HGNC Symbol;Acc:HGNC:9827]	0.003404	0.03278	0.3208
ENSG00000204969	ENST00000378132; ENST00000520672; ENST00000526136	PCDHA2	protocadherin alpha 2 [Source:HGNC Symbol;Acc:HGNC:8668]	0.007403	0.05935	0.3206
ENSG00000143337	ENST00000271583; ENST00000435319; ENST00000447964; ENST00000474875; ENST00000524653; ENST00000527391; ENST00000527867; ENST00000528443; ENST00000529091; ENST00000531630; ENST00000531726; ENST00000606911	TOR1AIP1	torsin 1A interacting protein 1 [Source:HGNC Symbol;Acc:HGNC:29456]	0.001383	0.01611	0.3205
ENSG00000135205	ENST00000285871; ENST00000415740; ENST00000415750; ENST00000461259; ENST00000461882; ENST00000464021; ENST00000474733; ENST00000478101; ENST00000488998	CCDC146	coiled-coil domain containing 146 [Source:HGNC Symbol;Acc:HGNC:29296]	0.1211	0.3668	0.3205
ENSG00000143512	ENST00000343410; ENST00000468172; ENST00000473144; ENST00000494899	HHIPL2	HHIP like 2 [Source:HGNC Symbol;Acc:HGNC:25842]	0.005613	0.04856	0.3202
ENSG00000118564	ENST00000341285; ENST00000412094; ENST00000503196; ENST00000504837; ENST00000507700; ENST00000507899; ENST00000509314; ENST00000510802; ENST00000511441; ENST00000512066; ENST00000513163; ENST00000514541; ENST00000515679	FBXL5	F-box and leucine rich repeat protein 5 [Source:HGNC Symbol;Acc:HGNC:13602]	0.001529	0.01747	0.3201
ENSG00000107262	ENST00000379701; ENST00000379704; ENST00000379707; ENST00000467389; ENST00000468274; ENST00000473464; ENST00000473781; ENST00000488499; ENST00000493917; ENST00000634734; ENST00000635077; ENST00000641048	BAG1	BCL2 associated athanogene 1 [Source:HGNC Symbol;Acc:HGNC:937]	0.0008696	0.01098	0.32
ENSG00000115084	ENST00000245680; ENST00000409106; ENST00000409342; ENST00000420066; ENST00000447673; ENST00000459683; ENST00000460863; ENST00000469314; ENST00000469702; ENST00000470204; ENST00000485214; ENST00000498768; ENST00000638402	SLC35F5	solute carrier family 35 member F5 [Source:HGNC Symbol;Acc:HGNC:23617]	0.01217	0.08456	0.32
ENSG00000104324	ENST00000220763; ENST00000517742; ENST00000519484; ENST00000519900; ENST00000521142; ENST00000522617; ENST00000525310; ENST00000529551; ENST00000532528	CPQ	carboxypeptidase Q [Source:HGNC Symbol;Acc:HGNC:16910]	0.0787	0.2848	0.3199
ENSG00000069943	ENST00000164305; ENST00000539642; ENST00000562751; ENST00000563742; ENST00000565367; ENST00000565402; ENST00000565502; ENST00000566072; ENST00000566999; ENST00000569823; ENST00000569909; ENST00000570059	PIGB	phosphatidylinositol glycan anchor biosynthesis class B [Source:HGNC Symbol;Acc:HGNC:8959]	0.01386	0.09209	0.319
ENSG00000159259	ENST00000314103; ENST00000480486; ENST00000481458	CHAF1B	chromatin assembly factor 1 subunit B [Source:HGNC Symbol;Acc:HGNC:1911]	0.002457	0.02527	0.3189
ENSG00000204961	ENST00000378122; ENST00000532602	PCDHA9	protocadherin alpha 9 [Source:HGNC Symbol;Acc:HGNC:8675]	0.007636	0.06057	0.3189
ENSG00000114166	ENST00000263754; ENST00000426228; ENST00000468111; ENST00000468400; ENST00000469085	KAT2B	lysine acetyltransferase 2B [Source:HGNC Symbol;Acc:HGNC:8638]	0.005279	0.0464	0.3188
ENSG00000172650	ENST00000374094; ENST00000443782; ENST00000581191; ENST00000607663	AGAP5	ArfGAP with GTPase domain, ankyrin repeat and PH domain 5 [Source:HGNC Symbol;Acc:HGNC:23467]	0.07298	0.2723	0.3186
ENSG00000250120	ENST00000307360; ENST00000506939; ENST00000562220	PCDHA10	protocadherin alpha 10 [Source:HGNC Symbol;Acc:HGNC:8664]	0.007761	0.06103	0.3184
ENSG00000112812	ENST00000230582; ENST00000377456; ENST00000421826; ENST00000454665; ENST00000459736; ENST00000462664; ENST00000466364; ENST00000468138; ENST00000468930; ENST00000470870; ENST00000471463; ENST00000475106; ENST00000478690; ENST00000481125; ENST00000484493; ENST00000485603; ENST00000485993; ENST00000488649; ENST00000492575; ENST00000495683	PRSS16	protease, serine 16 [Source:HGNC Symbol;Acc:HGNC:9480]	0.04514	0.2035	0.3184
ENSG00000174899	ENST00000312275; ENST00000426338; ENST00000449199; ENST00000459838; ENST00000461040; ENST00000468043; ENST00000498159	PQLC2L	PQ loop repeat containing 2 like [Source:HGNC Symbol;Acc:HGNC:25146]	0.1759	0.4528	0.3184
ENSG00000239389	ENST00000289272; ENST00000409494; ENST00000617769	PCDHA13	protocadherin alpha 13 [Source:HGNC Symbol;Acc:HGNC:8667]	0.007499	0.05974	0.3181
ENSG00000139890	ENST00000267396; ENST00000536884	REM2	RRAD and GEM like GTPase 2 [Source:HGNC Symbol;Acc:HGNC:20248]	0.2068	0.4913	0.3179
ENSG00000146425	ENST00000367085; ENST00000367088; ENST00000367089	DYNLT1	dynein light chain Tctex-type 1 [Source:HGNC Symbol;Acc:HGNC:11697]	0.001659	0.01861	0.3176
ENSG00000116962	ENST00000264187; ENST00000366595	NID1	nidogen 1 [Source:HGNC Symbol;Acc:HGNC:7821]	0.01165	0.0821	0.3172
ENSG00000275778	ENST00000536668	AC018630.6		0.06318	0.2506	0.3172
ENSG00000198464	ENST00000334564; ENST00000335090; ENST00000468240; ENST00000490272; ENST00000595962; ENST00000598016	ZNF480	zinc finger protein 480 [Source:HGNC Symbol;Acc:HGNC:23305]	0.003261	0.0318	0.3171
ENSG00000137947	ENST00000370500; ENST00000418217; ENST00000448623; ENST00000471296; ENST00000471471; ENST00000486078; ENST00000494819	GTF2B	general transcription factor IIB [Source:HGNC Symbol;Acc:HGNC:4648]	0.008511	0.06537	0.3166
ENSG00000124882	ENST00000244869; ENST00000503689; ENST00000507603	EREG	epiregulin [Source:HGNC Symbol;Acc:HGNC:3443]	0.01151	0.0814	0.3164
ENSG00000117305	ENST00000235958; ENST00000374487; ENST00000374490; ENST00000436439; ENST00000479458; ENST00000496907; ENST00000498698; ENST00000509389; ENST00000513148	HMGCL	3-hydroxymethyl-3-methylglutaryl-CoA lyase [Source:HGNC Symbol;Acc:HGNC:5005]	0.02547	0.1402	0.3164
ENSG00000122786	ENST00000361675; ENST00000361901; ENST00000393118; ENST00000417172; ENST00000422748; ENST00000424922; ENST00000430085; ENST00000435928; ENST00000436461; ENST00000443197; ENST00000445569; ENST00000454108; ENST00000462181; ENST00000466704; ENST00000472096; ENST00000473714; ENST00000475772; ENST00000478075; ENST00000480638; ENST00000482470; ENST00000489019; ENST00000495522; ENST00000496024; ENST00000498254	CALD1	caldesmon 1 [Source:HGNC Symbol;Acc:HGNC:1441]	0.0002884	0.004312	0.3163
ENSG00000134758	ENST00000257190; ENST00000261593; ENST00000577999; ENST00000578107; ENST00000578914; ENST00000580499; ENST00000580519; ENST00000583733; ENST00000585103	RNF138	ring finger protein 138 [Source:HGNC Symbol;Acc:HGNC:17765]	0.02831	0.1498	0.3161
ENSG00000109220	ENST00000263921; ENST00000509678; ENST00000510894; ENST00000512964	CHIC2	cysteine rich hydrophobic domain 2 [Source:HGNC Symbol;Acc:HGNC:1935]	0.07935	0.2865	0.3161
ENSG00000166888	ENST00000300134; ENST00000454075; ENST00000537215; ENST00000538913; ENST00000543873; ENST00000553275; ENST00000553397; ENST00000553499; ENST00000553533; ENST00000554202; ENST00000554663; ENST00000554764; ENST00000554825; ENST00000555104; ENST00000555222; ENST00000555318; ENST00000555375; ENST00000555641; ENST00000555849; ENST00000556155; ENST00000556259; ENST00000557563; ENST00000557635; ENST00000557781; ENST00000640254	STAT6	signal transducer and activator of transcription 6 [Source:HGNC Symbol;Acc:HGNC:11368]	0.0007435	0.009701	0.3157
ENSG00000178295	ENST00000317402; ENST00000381254; ENST00000524465; ENST00000528873; ENST00000532257; ENST00000534451; ENST00000534669; ENST00000614478	GEN1	GEN1, Holliday junction 5' flap endonuclease [Source:HGNC Symbol;Acc:HGNC:26881]	0.01169	0.08225	0.3157
ENSG00000117758	ENST00000373943; ENST00000440806; ENST00000468761; ENST00000472285; ENST00000481874	STX12	syntaxin 12 [Source:HGNC Symbol;Acc:HGNC:11430]	0.007416	0.0594	0.3152
ENSG00000112406	ENST00000367658	HECA	hdc homolog, cell cycle regulator [Source:HGNC Symbol;Acc:HGNC:21041]	0.09568	0.3198	0.3148
ENSG00000115963	ENST00000263895; ENST00000375734; ENST00000409557; ENST00000439275; ENST00000454202; ENST00000466334; ENST00000472416; ENST00000473639; ENST00000497865	RND3	Rho family GTPase 3 [Source:HGNC Symbol;Acc:HGNC:671]	0.002741	0.02747	0.3145
ENSG00000169155	ENST00000373457; ENST00000373464; ENST00000449886; ENST00000450858; ENST00000497064	ZBTB43	zinc finger and BTB domain containing 43 [Source:HGNC Symbol;Acc:HGNC:17908]	0.005514	0.04799	0.3144
ENSG00000205853	ENST00000382084; ENST00000382086; ENST00000400234; ENST00000461833; ENST00000577714; ENST00000621921	RFPL3S	RFPL3 antisense [Source:HGNC Symbol;Acc:HGNC:9981]	0.1493	0.4134	0.3144
ENSG00000118495	ENST00000354765; ENST00000360537; ENST00000367571; ENST00000367572; ENST00000392307; ENST00000416623; ENST00000417959; ENST00000437412; ENST00000444202; ENST00000493898; ENST00000625622; ENST00000626022; ENST00000626294; ENST00000626373; ENST00000626462; ENST00000627449; ENST00000628069; ENST00000628630; ENST00000628651; ENST00000629195; ENST00000629890; ENST00000631184	PLAGL1	PLAG1 like zinc finger 1 [Source:HGNC Symbol;Acc:HGNC:9046]	0.009446	0.07088	0.3143
ENSG00000198286	ENST00000355508; ENST00000356408; ENST00000396946; ENST00000480332	CARD11	caspase recruitment domain family member 11 [Source:HGNC Symbol;Acc:HGNC:16393]	0.08396	0.2977	0.3141
ENSG00000008324	ENST00000011691; ENST00000447630; ENST00000474941	SS18L2	SS18 like 2 [Source:HGNC Symbol;Acc:HGNC:15593]	0.01782	0.1098	0.314
ENSG00000145730	ENST00000304400; ENST00000345721; ENST00000346918; ENST00000348126; ENST00000379799; ENST00000438793; ENST00000455264; ENST00000502472; ENST00000504456; ENST00000504691; ENST00000505372; ENST00000505654; ENST00000506006; ENST00000506127; ENST00000506260; ENST00000508060; ENST00000509523; ENST00000509636; ENST00000509832; ENST00000510006; ENST00000510208; ENST00000511429; ENST00000511477; ENST00000511839; ENST00000512073; ENST00000513648; ENST00000515456	PAM	peptidylglycine alpha-amidating monooxygenase [Source:HGNC Symbol;Acc:HGNC:8596]	0.00512	0.04528	0.3136
ENSG00000116717	ENST00000370985; ENST00000370986; ENST00000460575; ENST00000484245; ENST00000617962	GADD45A	growth arrest and DNA damage inducible alpha [Source:HGNC Symbol;Acc:HGNC:4095]	0.01062	0.0771	0.3134
ENSG00000143952	ENST00000272322; ENST00000354504; ENST00000409558; ENST00000416400	VPS54	VPS54, GARP complex subunit [Source:HGNC Symbol;Acc:HGNC:18652]	0.002282	0.02388	0.313
ENSG00000204970	ENST00000378133; ENST00000394633; ENST00000504120	PCDHA1	protocadherin alpha 1 [Source:HGNC Symbol;Acc:HGNC:8663]	0.008353	0.06433	0.313
ENSG00000123595	ENST00000243325; ENST00000464506; ENST00000618931	RAB9A	RAB9A, member RAS oncogene family [Source:HGNC Symbol;Acc:HGNC:9792]	0.005034	0.04469	0.3128
ENSG00000147852	ENST00000382096; ENST00000382099; ENST00000382100; ENST00000478776	VLDLR	very low density lipoprotein receptor [Source:HGNC Symbol;Acc:HGNC:12698]	0.002452	0.02526	0.3127
ENSG00000023909	ENST00000370238; ENST00000462183; ENST00000467772; ENST00000615724	GCLM	glutamate-cysteine ligase modifier subunit [Source:HGNC Symbol;Acc:HGNC:4312]	0.0008413	0.01065	0.3126
ENSG00000170802	ENST00000340553; ENST00000413569; ENST00000616844	FOXN2	forkhead box N2 [Source:HGNC Symbol;Acc:HGNC:5281]	0.01679	0.1051	0.3124
ENSG00000214274	ENST00000336811; ENST00000397990; ENST00000554073	ANG	angiogenin [Source:HGNC Symbol;Acc:HGNC:483]	0.0471	0.2091	0.3124
ENSG00000166822	ENST00000357613; ENST00000561878; ENST00000566980; ENST00000567796; ENST00000568559; ENST00000569276; ENST00000569540	TMEM170A	transmembrane protein 170A [Source:HGNC Symbol;Acc:HGNC:29577]	0.01275	0.08715	0.3121
ENSG00000004848	ENST00000379044; ENST00000636609; ENST00000636885; ENST00000637394; ENST00000637993	ARX	aristaless related homeobox [Source:HGNC Symbol;Acc:HGNC:18060]	0.1915	0.4714	0.312
ENSG00000220201	ENST00000403352; ENST00000403903; ENST00000480726	ZGLP1	zinc finger, GATA-like protein 1 [Source:HGNC Symbol;Acc:HGNC:37245]	0.08754	0.3051	0.3113
ENSG00000108510	ENST00000397786; ENST00000578132; ENST00000580896; ENST00000581994; ENST00000582786; ENST00000583958	MED13	mediator complex subunit 13 [Source:HGNC Symbol;Acc:HGNC:22474]	0.00079	0.01016	0.3112
ENSG00000085449	ENST00000233055; ENST00000429915; ENST00000462702; ENST00000483061; ENST00000491453; ENST00000493001	WDFY1	WD repeat and FYVE domain containing 1 [Source:HGNC Symbol;Acc:HGNC:20451]	0.001805	0.01993	0.311
ENSG00000142733	ENST00000357582; ENST00000374040; ENST00000470890; ENST00000472410; ENST00000476509; ENST00000486046; ENST00000493901; ENST00000495230	MAP3K6	mitogen-activated protein kinase kinase kinase 6 [Source:HGNC Symbol;Acc:HGNC:6858]	0.007004	0.05722	0.3109
ENSG00000116701	ENST00000367535; ENST00000367536; ENST00000413720; ENST00000418089; ENST00000419402; ENST00000420553; ENST00000469280	NCF2	neutrophil cytosolic factor 2 [Source:HGNC Symbol;Acc:HGNC:7661]	0.05466	0.2293	0.3109
ENSG00000100209	ENST00000216027; ENST00000398941; ENST00000420442; ENST00000450178; ENST00000483861; ENST00000485599; ENST00000495977	HSCB	HscB mitochondrial iron-sulfur cluster cochaperone [Source:HGNC Symbol;Acc:HGNC:28913]	0.02421	0.1361	0.3107
ENSG00000164074	ENST00000388795; ENST00000398965; ENST00000444616; ENST00000473040; ENST00000513371; ENST00000611882	ABHD18	abhydrolase domain containing 18 [Source:HGNC Symbol;Acc:HGNC:26111]	0.01901	0.1149	0.3104
ENSG00000189266	ENST00000334351; ENST00000374468; ENST00000471915; ENST00000579103	PNRC2	proline rich nuclear receptor coactivator 2 [Source:HGNC Symbol;Acc:HGNC:23158]	0.004973	0.04423	0.3101
ENSG00000249158	ENST00000398640; ENST00000616325; ENST00000617408	PCDHA11	protocadherin alpha 11 [Source:HGNC Symbol;Acc:HGNC:8665]	0.009022	0.06812	0.3101
ENSG00000141458	ENST00000269228; ENST00000540608; ENST00000586150; ENST00000586718; ENST00000587163; ENST00000587223; ENST00000588867; ENST00000590301; ENST00000590723; ENST00000591051; ENST00000591075; ENST00000591107; ENST00000591955; ENST00000593280	NPC1	NPC intracellular cholesterol transporter 1 [Source:HGNC Symbol;Acc:HGNC:7897]	0.0004698	0.006615	0.31
ENSG00000197324	ENST00000359591; ENST00000470660; ENST00000546834; ENST00000551466; ENST00000553002	LRP10	LDL receptor related protein 10 [Source:HGNC Symbol;Acc:HGNC:14553]	0.0008816	0.0111	0.3098
ENSG00000259075	ENST00000547474; ENST00000548729	POC1B-GALNT4	POC1B-GALNT4 readthrough [Source:HGNC Symbol;Acc:HGNC:42957]	0.01284	0.08756	0.3096
ENSG00000081842	ENST00000378126; ENST00000527624; ENST00000529310	PCDHA6	protocadherin alpha 6 [Source:HGNC Symbol;Acc:HGNC:8672]	0.009452	0.07088	0.3092
ENSG00000079819	ENST00000337057; ENST00000368126; ENST00000368128; ENST00000392427; ENST00000445890; ENST00000452150; ENST00000456097; ENST00000524581; ENST00000525193; ENST00000525198; ENST00000525271; ENST00000526333; ENST00000526782; ENST00000526983; ENST00000527017; ENST00000527411; ENST00000527423; ENST00000527659; ENST00000528179; ENST00000528282; ENST00000529208; ENST00000529709; ENST00000530148; ENST00000530481; ENST00000530707; ENST00000530757; ENST00000531356; ENST00000531410; ENST00000532499; ENST00000533912; ENST00000534166; ENST00000628542; ENST00000639623	EPB41L2	erythrocyte membrane protein band 4.1 like 2 [Source:HGNC Symbol;Acc:HGNC:3379]	0.001028	0.0126	0.3088
ENSG00000205629	ENST00000380962; ENST00000380966; ENST00000399069; ENST00000564011; ENST00000570981; ENST00000572761; ENST00000572869; ENST00000573435; ENST00000574450; ENST00000575396; ENST00000576382; ENST00000576625; ENST00000577157	LCMT1	leucine carboxyl methyltransferase 1 [Source:HGNC Symbol;Acc:HGNC:17557]	0.004215	0.0388	0.3085
ENSG00000115762	ENST00000234115; ENST00000403716; ENST00000404460; ENST00000409158; ENST00000409279; ENST00000409612; ENST00000438882; ENST00000439822; ENST00000482225; ENST00000487980; ENST00000628582	PLEKHB2	pleckstrin homology domain containing B2 [Source:HGNC Symbol;Acc:HGNC:19236]	0.0004021	0.005753	0.3081
ENSG00000272414	ENST00000509377; ENST00000514140; ENST00000514365; ENST00000515604	FAM47E-STBD1	FAM47E-STBD1 readthrough [Source:HGNC Symbol;Acc:HGNC:44667]	0.01403	0.09285	0.3081
ENSG00000172765	ENST00000393238; ENST00000426664; ENST00000432054; ENST00000503256; ENST00000505616; ENST00000505924; ENST00000508729; ENST00000508869; ENST00000509440; ENST00000510323; ENST00000510521; ENST00000512902; ENST00000513411; ENST00000515024	TMCC1	transmembrane and coiled-coil domain family 1 [Source:HGNC Symbol;Acc:HGNC:29116]	0.004321	0.03948	0.308
ENSG00000256683	ENST00000243644; ENST00000593596; ENST00000594929; ENST00000597555; ENST00000597788; ENST00000598254; ENST00000599258; ENST00000600703; ENST00000601430	ZNF350	zinc finger protein 350 [Source:HGNC Symbol;Acc:HGNC:16656]	0.0408	0.1906	0.3076
ENSG00000188596	ENST00000342887; ENST00000524981; ENST00000550977; ENST00000553778; ENST00000554108; ENST00000554621; ENST00000554821; ENST00000556591; ENST00000637336	CFAP54	cilia and flagella associated protein 54 [Source:HGNC Symbol;Acc:HGNC:26456]	0.1389	0.3972	0.3074
ENSG00000151849	ENST00000381884; ENST00000418179; ENST00000471870; ENST00000493190; ENST00000545981; ENST00000616936	CENPJ	centromere protein J [Source:HGNC Symbol;Acc:HGNC:17272]	0.002579	0.0262	0.3067
ENSG00000259207	ENST00000559488; ENST00000571680; ENST00000573377	ITGB3	integrin subunit beta 3 [Source:HGNC Symbol;Acc:HGNC:6156]	0.1103	0.3473	0.3066
ENSG00000167995	ENST00000378043; ENST00000449131; ENST00000524877; ENST00000524926; ENST00000526988; ENST00000529265; ENST00000533521; ENST00000534553	BEST1	bestrophin 1 [Source:HGNC Symbol;Acc:HGNC:12703]	0.3341	0.6224	0.3064
ENSG00000198060	ENST00000358935; ENST00000462465; ENST00000467521; ENST00000492319	MARCH5	membrane associated ring-CH-type finger 5 [Source:HGNC Symbol;Acc:HGNC:26025]	0.006867	0.05661	0.3062
ENSG00000120063	ENST00000439174; ENST00000541118	GNA13	G protein subunit alpha 13 [Source:HGNC Symbol;Acc:HGNC:4381]	0.001908	0.02081	0.3061
ENSG00000253797	ENST00000521776	UTP14C	UTP14C, small subunit processome component [Source:HGNC Symbol;Acc:HGNC:20321]	0.00538	0.047	0.3061
ENSG00000166262	ENST00000299338; ENST00000557892; ENST00000558579; ENST00000558594; ENST00000558615; ENST00000558862; ENST00000559351; ENST00000559573; ENST00000559905; ENST00000560246; ENST00000560557; ENST00000561064; ENST00000561116; ENST00000561319	FAM227B	family with sequence similarity 227 member B [Source:HGNC Symbol;Acc:HGNC:26543]	0.1862	0.4647	0.3058
ENSG00000167705	ENST00000301336; ENST00000570858; ENST00000573398; ENST00000574810	RILP	Rab interacting lysosomal protein [Source:HGNC Symbol;Acc:HGNC:30266]	0.02687	0.145	0.305
ENSG00000137574	ENST00000260129; ENST00000519494; ENST00000523948	TGS1	trimethylguanosine synthase 1 [Source:HGNC Symbol;Acc:HGNC:17843]	0.002988	0.02966	0.3048
ENSG00000123104	ENST00000242737; ENST00000381340; ENST00000451599; ENST00000536627; ENST00000538984; ENST00000540429; ENST00000540791; ENST00000543958; ENST00000545235; ENST00000545902	ITPR2	inositol 1,4,5-trisphosphate receptor type 2 [Source:HGNC Symbol;Acc:HGNC:6181]	0.004961	0.04419	0.3046
ENSG00000204388	ENST00000375650	HSPA1B	heat shock protein family A (Hsp70) member 1B [Source:HGNC Symbol;Acc:HGNC:5233]	0.003736	0.0351	0.3044
ENSG00000108511	ENST00000225648; ENST00000470193; ENST00000484302; ENST00000490419	HOXB6	homeobox B6 [Source:HGNC Symbol;Acc:HGNC:5117]	0.009723	0.07231	0.3041
ENSG00000183878	ENST00000329134; ENST00000331397; ENST00000362096; ENST00000382893; ENST00000382896; ENST00000474365; ENST00000478900; ENST00000479713; ENST00000537580; ENST00000538878; ENST00000540140; ENST00000545955; ENST00000612274; ENST00000617789; ENST00000618474; ENST00000624098	UTY	ubiquitously transcribed tetratricopeptide repeat containing, Y-linked [Source:HGNC Symbol;Acc:HGNC:12638]	0.02482	0.138	0.304
ENSG00000179532	ENST00000254579; ENST00000354685; ENST00000472080; ENST00000473019; ENST00000477562; ENST00000496802; ENST00000524401; ENST00000525080; ENST00000525883; ENST00000526027; ENST00000527143; ENST00000527990; ENST00000529821; ENST00000530197; ENST00000531903; ENST00000532027; ENST00000532467; ENST00000533635; ENST00000533649; ENST00000534210	DNHD1	dynein heavy chain domain 1 [Source:HGNC Symbol;Acc:HGNC:26532]	0.005391	0.04704	0.3039
ENSG00000198089	ENST00000357852; ENST00000382162; ENST00000400288; ENST00000400289; ENST00000411518; ENST00000417682; ENST00000425671; ENST00000432498; ENST00000443011; ENST00000444859; ENST00000450787; ENST00000452250; ENST00000463436; ENST00000464333; ENST00000465437; ENST00000465646; ENST00000466991; ENST00000467357; ENST00000474741; ENST00000476010; ENST00000476577; ENST00000478887; ENST00000484806; ENST00000486708; ENST00000488883; ENST00000491973; ENST00000495107; ENST00000524296; ENST00000540643	SFI1	SFI1 centrin binding protein [Source:HGNC Symbol;Acc:HGNC:29064]	0.006313	0.05297	0.3038
ENSG00000120658	ENST00000261488; ENST00000482207	ENOX1	ecto-NOX disulfide-thiol exchanger 1 [Source:HGNC Symbol;Acc:HGNC:25474]	0.1861	0.4647	0.3036
ENSG00000023839	ENST00000370434; ENST00000370449; ENST00000496621	ABCC2	ATP binding cassette subfamily C member 2 [Source:HGNC Symbol;Acc:HGNC:53]	0.0006081	0.008199	0.3032
ENSG00000112249	ENST00000324696; ENST00000324723; ENST00000369143; ENST00000369162; ENST00000468245; ENST00000518006; ENST00000522650	ASCC3	activating signal cointegrator 1 complex subunit 3 [Source:HGNC Symbol;Acc:HGNC:18697]	0.001161	0.01395	0.3027
ENSG00000103978	ENST00000307216; ENST00000389834; ENST00000448392; ENST00000561578; ENST00000562946; ENST00000563371; ENST00000564329; ENST00000566014; ENST00000566474; ENST00000568067; ENST00000568400; ENST00000568432; ENST00000569075	TMEM87A	transmembrane protein 87A [Source:HGNC Symbol;Acc:HGNC:24522]	0.003961	0.03685	0.3027
ENSG00000140830	ENST00000268483; ENST00000423037; ENST00000426362; ENST00000562153; ENST00000565171; ENST00000569767	TXNL4B	thioredoxin like 4B [Source:HGNC Symbol;Acc:HGNC:26041]	0.004447	0.04035	0.3024
ENSG00000115947	ENST00000264169; ENST00000392857; ENST00000416719; ENST00000440042; ENST00000457954; ENST00000461711; ENST00000478904; ENST00000481488; ENST00000483608; ENST00000488761; ENST00000490200; ENST00000495601; ENST00000496670; ENST00000535373; ENST00000536575; ENST00000540442	ORC4	origin recognition complex subunit 4 [Source:HGNC Symbol;Acc:HGNC:8490]	0.01749	0.1083	0.3022
ENSG00000156869	ENST00000287474; ENST00000370176; ENST00000489209; ENST00000492943	FRRS1	ferric chelate reductase 1 [Source:HGNC Symbol;Acc:HGNC:27622]	0.08419	0.298	0.3017
ENSG00000160233	ENST00000291592	LRRC3	leucine rich repeat containing 3 [Source:HGNC Symbol;Acc:HGNC:14965]	0.05959	0.2421	0.3016
ENSG00000101608	ENST00000217652; ENST00000536605; ENST00000577510; ENST00000578038; ENST00000578562; ENST00000578611; ENST00000579226; ENST00000580353; ENST00000580887; ENST00000583449; ENST00000585090; ENST00000608786	MYL12A	myosin light chain 12A [Source:HGNC Symbol;Acc:HGNC:16701]	0.0007027	0.009279	0.3015
ENSG00000114978	ENST00000396049; ENST00000463975; ENST00000488006; ENST00000494600; ENST00000495286; ENST00000497054	MOB1A	MOB kinase activator 1A [Source:HGNC Symbol;Acc:HGNC:16015]	0.004746	0.0426	0.3014
ENSG00000168916	ENST00000306315; ENST00000503896; ENST00000504926; ENST00000505686; ENST00000509799; ENST00000511308; ENST00000512940; ENST00000513985; ENST00000513986; ENST00000613878	ZNF608	zinc finger protein 608 [Source:HGNC Symbol;Acc:HGNC:29238]	0.1244	0.3734	0.3012
ENSG00000006062	ENST00000344686; ENST00000376926; ENST00000586644; ENST00000592267; ENST00000617331; ENST00000640087	MAP3K14	mitogen-activated protein kinase kinase kinase 14 [Source:HGNC Symbol;Acc:HGNC:6853]	0.001145	0.0138	0.3009
ENSG00000135537	ENST00000368977; ENST00000421954; ENST00000430458; ENST00000431865; ENST00000437715; ENST00000481842; ENST00000486863	AFG1L	AFG1 like ATPase [Source:HGNC Symbol;Acc:HGNC:16411]	0.08924	0.3085	0.3003
ENSG00000147654	ENST00000337573; ENST00000395785; ENST00000527709; ENST00000529502; ENST00000529931; ENST00000530629; ENST00000531677; ENST00000534318; ENST00000614147; ENST00000620557	EBAG9	estrogen receptor binding site associated, antigen, 9 [Source:HGNC Symbol;Acc:HGNC:3123]	0.008962	0.06774	0.2998
ENSG00000147166	ENST00000373829; ENST00000465388; ENST00000475413; ENST00000483897; ENST00000538820	ITGB1BP2	integrin subunit beta 1 binding protein 2 [Source:HGNC Symbol;Acc:HGNC:6154]	0.1192	0.3637	0.2996
ENSG00000241058	ENST00000377304; ENST00000414939; ENST00000444660; ENST00000449529; ENST00000456217; ENST00000493816; ENST00000606425; ENST00000607346	NSUN6	NOP2/Sun RNA methyltransferase family member 6 [Source:HGNC Symbol;Acc:HGNC:23529]	0.01944	0.1169	0.2991
ENSG00000039068	ENST00000261769; ENST00000422392; ENST00000561751; ENST00000562118; ENST00000562836; ENST00000564676; ENST00000564745; ENST00000565810; ENST00000566510; ENST00000566612; ENST00000567320; ENST00000611625; ENST00000612417; ENST00000621016	CDH1	cadherin 1 [Source:HGNC Symbol;Acc:HGNC:1748]	0.0105	0.07654	0.299
ENSG00000148842	ENST00000369875; ENST00000369878; ENST00000433628; ENST00000475511	CNNM2	cyclin and CBS domain divalent metal cation transport mediator 2 [Source:HGNC Symbol;Acc:HGNC:103]	0.01591	0.1012	0.2986
ENSG00000132170	ENST00000287820; ENST00000309576; ENST00000396999; ENST00000397000; ENST00000397010; ENST00000397012; ENST00000397015; ENST00000397023; ENST00000397026; ENST00000397029; ENST00000438682; ENST00000455517; ENST00000477039; ENST00000497594	PPARG	peroxisome proliferator activated receptor gamma [Source:HGNC Symbol;Acc:HGNC:9236]	0.004353	0.03964	0.2982
ENSG00000100320	ENST00000262829; ENST00000359369; ENST00000397303; ENST00000397305; ENST00000405409; ENST00000408983; ENST00000414461; ENST00000416721; ENST00000438146; ENST00000449924; ENST00000463509; ENST00000473487; ENST00000491982; ENST00000495377	RBFOX2	RNA binding fox-1 homolog 2 [Source:HGNC Symbol;Acc:HGNC:9906]	0.0008112	0.01035	0.2981
ENSG00000157064	ENST00000287713; ENST00000294868; ENST00000464047; ENST00000473046	NMNAT2	nicotinamide nucleotide adenylyltransferase 2 [Source:HGNC Symbol;Acc:HGNC:16789]	0.1246	0.3738	0.2974
ENSG00000048649	ENST00000308488; ENST00000440064; ENST00000467567; ENST00000480887; ENST00000526324; ENST00000528095; ENST00000529470; ENST00000530604; ENST00000531026; ENST00000531768; ENST00000532556; ENST00000534794	RSF1	remodeling and spacing factor 1 [Source:HGNC Symbol;Acc:HGNC:18118]	0.002904	0.02891	0.2971
ENSG00000129472	ENST00000397762; ENST00000417141; ENST00000461909; ENST00000475857; ENST00000485996	RAB2B	RAB2B, member RAS oncogene family [Source:HGNC Symbol;Acc:HGNC:20246]	0.007939	0.06201	0.2959
ENSG00000078124	ENST00000278544; ENST00000525194; ENST00000525325; ENST00000525861; ENST00000526597; ENST00000527508; ENST00000530182; ENST00000530334; ENST00000530921; ENST00000531352; ENST00000531461; ENST00000532485; ENST00000533873; ENST00000534206	ACER3	alkaline ceramidase 3 [Source:HGNC Symbol;Acc:HGNC:16066]	0.009916	0.07325	0.2952
ENSG00000179604	ENST00000335793; ENST00000439510; ENST00000578516; ENST00000579611; ENST00000580315; ENST00000581014; ENST00000581045; ENST00000582303; ENST00000630622	CDC42EP4	CDC42 effector protein 4 [Source:HGNC Symbol;Acc:HGNC:17147]	0.001468	0.01692	0.295
ENSG00000064393	ENST00000342645; ENST00000406875; ENST00000428878	HIPK2	homeodomain interacting protein kinase 2 [Source:HGNC Symbol;Acc:HGNC:14402]	0.001336	0.01564	0.2948
ENSG00000172216	ENST00000303004	CEBPB	CCAAT/enhancer binding protein beta [Source:HGNC Symbol;Acc:HGNC:1834]	0.007665	0.06069	0.2945
ENSG00000267477	ENST00000585656	AC008481.3		0.1771	0.4545	0.2945
ENSG00000163535	ENST00000357799; ENST00000409203; ENST00000418045; ENST00000460534; ENST00000469840; ENST00000488636	SGO2	shugoshin 2 [Source:HGNC Symbol;Acc:HGNC:30812]	0.05383	0.2275	0.294
ENSG00000169288	ENST00000315567; ENST00000502384; ENST00000504901; ENST00000506674; ENST00000511521; ENST00000515625	MRPL1	mitochondrial ribosomal protein L1 [Source:HGNC Symbol;Acc:HGNC:14275]	0.02384	0.1346	0.2934
ENSG00000068697	ENST00000175091; ENST00000483117	LAPTM4A	lysosomal protein transmembrane 4 alpha [Source:HGNC Symbol;Acc:HGNC:6924]	0.0008161	0.01041	0.2932
ENSG00000039139	ENST00000265104; ENST00000504001; ENST00000508040; ENST00000512443	DNAH5	dynein axonemal heavy chain 5 [Source:HGNC Symbol;Acc:HGNC:2950]	0.0986	0.3247	0.2932
ENSG00000279649	ENST00000623181	AC020978.10		0.1824	0.4601	0.2931
ENSG00000148798	ENST00000369849	INA	internexin neuronal intermediate filament protein alpha [Source:HGNC Symbol;Acc:HGNC:6057]	0.01026	0.07538	0.293
ENSG00000065243	ENST00000316005; ENST00000370513; ENST00000370521; ENST00000436111; ENST00000449189; ENST00000495119	PKN2	protein kinase N2 [Source:HGNC Symbol;Acc:HGNC:9406]	0.008136	0.06311	0.2928
ENSG00000118804	ENST00000237642	STBD1	starch binding domain 1 [Source:HGNC Symbol;Acc:HGNC:24854]	0.01834	0.1122	0.2928
ENSG00000155636	ENST00000286070; ENST00000424000; ENST00000424099; ENST00000455903; ENST00000464647; ENST00000493048; ENST00000616198	RBM45	RNA binding motif protein 45 [Source:HGNC Symbol;Acc:HGNC:24468]	0.01856	0.1128	0.2928
ENSG00000112304	ENST00000230048; ENST00000476436; ENST00000537591	ACOT13	acyl-CoA thioesterase 13 [Source:HGNC Symbol;Acc:HGNC:20999]	0.005647	0.0487	0.2927
ENSG00000257335	ENST00000465654; ENST00000475668; ENST00000485078; ENST00000490593; ENST00000495045; ENST00000497554; ENST00000497673; ENST00000549489; ENST00000620571	MGAM	maltase-glucoamylase [Source:HGNC Symbol;Acc:HGNC:7043]	0.09528	0.3189	0.2926
ENSG00000131943	ENST00000323670; ENST00000342680; ENST00000392275; ENST00000392276; ENST00000392278; ENST00000591243; ENST00000592153; ENST00000614091; ENST00000623113	C19orf12	chromosome 19 open reading frame 12 [Source:HGNC Symbol;Acc:HGNC:25443]	0.00315	0.03093	0.2923
ENSG00000169554	ENST00000303660; ENST00000392861; ENST00000409211; ENST00000409487; ENST00000419938; ENST00000427902; ENST00000431672; ENST00000434448; ENST00000435831; ENST00000440875; ENST00000444559; ENST00000453352; ENST00000461784; ENST00000462355; ENST00000465070; ENST00000465308; ENST00000470879; ENST00000472146; ENST00000475115; ENST00000476394; ENST00000479735; ENST00000484313; ENST00000497268; ENST00000539609; ENST00000558170; ENST00000625161; ENST00000627532; ENST00000628473; ENST00000629520; ENST00000629955; ENST00000630572; ENST00000636026; ENST00000636179; ENST00000636413; ENST00000636445; ENST00000636471; ENST00000636732; ENST00000636820; ENST00000637045; ENST00000637267; ENST00000637304; ENST00000637591; ENST00000637873; ENST00000638007; ENST00000638087; ENST00000638128; ENST00000639389	ZEB2	zinc finger E-box binding homeobox 2 [Source:HGNC Symbol;Acc:HGNC:14881]	0.02609	0.1424	0.2922
ENSG00000139990	ENST00000341516; ENST00000389997; ENST00000553293; ENST00000553943; ENST00000554215; ENST00000554681; ENST00000556111; ENST00000556847; ENST00000557386	DCAF5	DDB1 and CUL4 associated factor 5 [Source:HGNC Symbol;Acc:HGNC:20224]	0.001958	0.02122	0.2921
ENSG00000155957	ENST00000286424; ENST00000358230; ENST00000398033; ENST00000534930; ENST00000535812; ENST00000538217; ENST00000542072; ENST00000542724; ENST00000544599; ENST00000545407; ENST00000545504; ENST00000556010; ENST00000613669; ENST00000633367	TMBIM4	transmembrane BAX inhibitor motif containing 4 [Source:HGNC Symbol;Acc:HGNC:24257]	0.01494	0.097	0.2921
ENSG00000135679	ENST00000258148; ENST00000258149; ENST00000299252; ENST00000311420; ENST00000348801; ENST00000350057; ENST00000360430; ENST00000393410; ENST00000393412; ENST00000393413; ENST00000393415; ENST00000393416; ENST00000393417; ENST00000400501; ENST00000428863; ENST00000471946; ENST00000478070; ENST00000481186; ENST00000493419; ENST00000496959; ENST00000517852; ENST00000523991; ENST00000536089; ENST00000537182; ENST00000539479; ENST00000540352; ENST00000540709; ENST00000542502; ENST00000543046; ENST00000543323; ENST00000544125; ENST00000544561; ENST00000545204; ENST00000546048	MDM2	MDM2 proto-oncogene [Source:HGNC Symbol;Acc:HGNC:6973]	0.003705	0.03488	0.292
ENSG00000197102	ENST00000360184; ENST00000553423; ENST00000554854; ENST00000555062; ENST00000555102; ENST00000555204; ENST00000555800; ENST00000556139; ENST00000556229; ENST00000556499; ENST00000556791	DYNC1H1	dynein cytoplasmic 1 heavy chain 1 [Source:HGNC Symbol;Acc:HGNC:2961]	0.0006937	0.009177	0.2914
ENSG00000189367	ENST00000368281; ENST00000465254; ENST00000472335; ENST00000483725; ENST00000487331	KIAA0408	KIAA0408 [Source:HGNC Symbol;Acc:HGNC:21636]	0.005939	0.05066	0.2914
ENSG00000104760	ENST00000381840; ENST00000381841; ENST00000398054; ENST00000398056; ENST00000427924; ENST00000518650; ENST00000518769; ENST00000519055; ENST00000522444; ENST00000522636; ENST00000523097	FGL1	fibrinogen like 1 [Source:HGNC Symbol;Acc:HGNC:3695]	0.06817	0.2629	0.2914
ENSG00000169490	ENST00000397070; ENST00000456397; ENST00000456845; ENST00000517872; ENST00000519186; ENST00000520152; ENST00000521060; ENST00000522142; ENST00000522434; ENST00000524331	TM2D2	TM2 domain containing 2 [Source:HGNC Symbol;Acc:HGNC:24127]	0.002899	0.02888	0.2913
ENSG00000198818	ENST00000361731; ENST00000478705; ENST00000479490; ENST00000487841; ENST00000488773; ENST00000494682	SFT2D1	SFT2 domain containing 1 [Source:HGNC Symbol;Acc:HGNC:21102]	0.01211	0.08435	0.291
ENSG00000173702	ENST00000462728; ENST00000478191; ENST00000490147; ENST00000497378; ENST00000616727	MUC13	mucin 13, cell surface associated [Source:HGNC Symbol;Acc:HGNC:7511]	0.02327	0.132	0.2909
ENSG00000188060	ENST00000373826; ENST00000465518	RAB42	RAB42, member RAS oncogene family [Source:HGNC Symbol;Acc:HGNC:28702]	0.1266	0.377	0.2906
ENSG00000188732	ENST00000344962; ENST00000409192; ENST00000409653; ENST00000409994; ENST00000429719; ENST00000446234; ENST00000462546; ENST00000483090	FAM221A	family with sequence similarity 221 member A [Source:HGNC Symbol;Acc:HGNC:27977]	0.1899	0.4694	0.2906
ENSG00000176809	ENST00000319651; ENST00000334962; ENST00000339474; ENST00000400877; ENST00000577487; ENST00000579305; ENST00000580439; ENST00000580464; ENST00000581368; ENST00000583510; ENST00000584306; ENST00000584788	LRRC37A3	leucine rich repeat containing 37 member A3 [Source:HGNC Symbol;Acc:HGNC:32427]	0.1084	0.344	0.2898
ENSG00000138767	ENST00000504123; ENST00000504804; ENST00000505983; ENST00000506166; ENST00000508371; ENST00000512485; ENST00000515441; ENST00000515506	CNOT6L	CCR4-NOT transcription complex subunit 6 like [Source:HGNC Symbol;Acc:HGNC:18042]	0.01786	0.1099	0.2896
ENSG00000204116	ENST00000373502; ENST00000373504; ENST00000498318; ENST00000498407	CHIC1	cysteine rich hydrophobic domain 1 [Source:HGNC Symbol;Acc:HGNC:1934]	0.07162	0.2697	0.2895
ENSG00000279880	ENST00000624035	AC134407.3		0.07081	0.2684	0.2892
ENSG00000167981	ENST00000301744	ZNF597	zinc finger protein 597 [Source:HGNC Symbol;Acc:HGNC:26573]	0.09502	0.3186	0.2892
ENSG00000158470	ENST00000371711	B4GALT5	beta-1,4-galactosyltransferase 5 [Source:HGNC Symbol;Acc:HGNC:928]	0.0007983	0.01024	0.2891
ENSG00000104325	ENST00000220764; ENST00000517301; ENST00000517314; ENST00000517597; ENST00000517761; ENST00000518725; ENST00000519007; ENST00000519328; ENST00000519410; ENST00000520148; ENST00000520227; ENST00000520859; ENST00000521603; ENST00000521668; ENST00000522161; ENST00000522583; ENST00000523447; ENST00000524326; ENST00000524332	DECR1	2,4-dienoyl-CoA reductase 1 [Source:HGNC Symbol;Acc:HGNC:2753]	0.01055	0.07675	0.2891
ENSG00000125676	ENST00000245838; ENST00000355725; ENST00000416618; ENST00000419789; ENST00000432353; ENST00000433883; ENST00000438358; ENST00000441692; ENST00000448128; ENST00000455053; ENST00000459945; ENST00000464161; ENST00000464604; ENST00000464982; ENST00000464992; ENST00000491737; ENST00000492203; ENST00000496830; ENST00000497887; ENST00000618150	THOC2	THO complex 2 [Source:HGNC Symbol;Acc:HGNC:19073]	0.00174	0.01926	0.2889
ENSG00000005187	ENST00000289416; ENST00000440284; ENST00000501740; ENST00000561499; ENST00000561584; ENST00000561795; ENST00000562251; ENST00000563914; ENST00000564701; ENST00000567006; ENST00000567387; ENST00000567711; ENST00000568235; ENST00000569141; ENST00000614721	ACSM3	acyl-CoA synthetase medium chain family member 3 [Source:HGNC Symbol;Acc:HGNC:10522]	0.04674	0.2082	0.2887
ENSG00000094631	ENST00000334136; ENST00000376610; ENST00000376619; ENST00000376643; ENST00000423941; ENST00000426196; ENST00000430858; ENST00000438518; ENST00000440653; ENST00000441703; ENST00000443563; ENST00000461608; ENST00000462730; ENST00000465269; ENST00000465457; ENST00000468949; ENST00000469223; ENST00000470942; ENST00000476625; ENST00000477528; ENST00000477561; ENST00000478095; ENST00000480525; ENST00000481929; ENST00000483506; ENST00000483656; ENST00000485102; ENST00000486227; ENST00000486665; ENST00000488543; ENST00000488905; ENST00000489053; ENST00000489352; ENST00000493923; ENST00000495515; ENST00000498808	HDAC6	histone deacetylase 6 [Source:HGNC Symbol;Acc:HGNC:14064]	0.002151	0.02283	0.2886
ENSG00000198840	ENST00000361227	MT-ND3	mitochondrially encoded NADH:ubiquinone oxidoreductase core subunit 3 [Source:HGNC Symbol;Acc:HGNC:7458]	0.001616	0.01827	0.2884
ENSG00000169992	ENST00000302926; ENST00000570940; ENST00000572893; ENST00000575301	NLGN2	neuroligin 2 [Source:HGNC Symbol;Acc:HGNC:14290]	0.007022	0.05729	0.2879
ENSG00000104689	ENST00000221132; ENST00000519862; ENST00000524158; ENST00000613472	TNFRSF10A	TNF receptor superfamily member 10a [Source:HGNC Symbol;Acc:HGNC:11904]	0.003583	0.03402	0.2878
ENSG00000145723	ENST00000399004; ENST00000507478; ENST00000508629; ENST00000511400; ENST00000512248; ENST00000513603; ENST00000513747	GIN1	gypsy retrotransposon integrase 1 [Source:HGNC Symbol;Acc:HGNC:25959]	0.05036	0.2184	0.2877
ENSG00000011376	ENST00000265537; ENST00000414984; ENST00000415258; ENST00000430399; ENST00000431023; ENST00000467936; ENST00000474585; ENST00000485461	LARS2	leucyl-tRNA synthetase 2, mitochondrial [Source:HGNC Symbol;Acc:HGNC:17095]	0.005567	0.04836	0.2875
ENSG00000102908	ENST00000349945; ENST00000354436; ENST00000393742; ENST00000426654; ENST00000562429; ENST00000563474; ENST00000565301; ENST00000566899; ENST00000567239; ENST00000567990; ENST00000568832; ENST00000627621	NFAT5	nuclear factor of activated T-cells 5 [Source:HGNC Symbol;Acc:HGNC:7774]	0.003548	0.03377	0.2874
ENSG00000115839	ENST00000264158; ENST00000425393; ENST00000442034; ENST00000487003; ENST00000489858; ENST00000497080; ENST00000539493	RAB3GAP1	RAB3 GTPase activating protein catalytic subunit 1 [Source:HGNC Symbol;Acc:HGNC:17063]	0.002055	0.022	0.2873
ENSG00000154640	ENST00000339775; ENST00000348354; ENST00000457956; ENST00000464058; ENST00000471860; ENST00000496601	BTG3	BTG anti-proliferation factor 3 [Source:HGNC Symbol;Acc:HGNC:1132]	0.01765	0.109	0.2873
ENSG00000138385	ENST00000260956; ENST00000409333; ENST00000413002; ENST00000417292; ENST00000422006; ENST00000461708; ENST00000465871; ENST00000468600; ENST00000470621; ENST00000474273; ENST00000490914; ENST00000494051	SSB	Sjogren syndrome antigen B [Source:HGNC Symbol;Acc:HGNC:11316]	0.002557	0.02604	0.2872
ENSG00000144843	ENST00000357003; ENST00000465513; ENST00000471850; ENST00000478399; ENST00000478927; ENST00000481816; ENST00000485496	ADPRH	ADP-ribosylarginine hydrolase [Source:HGNC Symbol;Acc:HGNC:269]	0.02551	0.1403	0.287
ENSG00000100902	ENST00000261479; ENST00000540871; ENST00000553688; ENST00000553809; ENST00000554457; ENST00000554541; ENST00000554620; ENST00000554843; ENST00000554961; ENST00000555050; ENST00000555764; ENST00000556167; ENST00000556221; ENST00000556506; ENST00000622405; ENST00000627895; ENST00000628955	PSMA6	proteasome subunit alpha 6 [Source:HGNC Symbol;Acc:HGNC:9535]	0.0008752	0.01104	0.2867
ENSG00000141232	ENST00000268957; ENST00000499247; ENST00000509385	TOB1	transducer of ERBB2, 1 [Source:HGNC Symbol;Acc:HGNC:11979]	0.002029	0.02179	0.286
ENSG00000146350	ENST00000275159; ENST00000368464; ENST00000398197; ENST00000398212; ENST00000422369; ENST00000464622; ENST00000509492; ENST00000519972; ENST00000523345	TBC1D32	TBC1 domain family member 32 [Source:HGNC Symbol;Acc:HGNC:21485]	0.09641	0.3208	0.2855
ENSG00000168994	ENST00000380277; ENST00000380283; ENST00000477592; ENST00000485986	PXDC1	PX domain containing 1 [Source:HGNC Symbol;Acc:HGNC:21361]	0.02447	0.1368	0.2853
ENSG00000066654	ENST00000381337; ENST00000396083; ENST00000565248; ENST00000569768; ENST00000570231; ENST00000636554	THUMPD1	THUMP domain containing 1 [Source:HGNC Symbol;Acc:HGNC:23807]	0.007109	0.05782	0.2852
ENSG00000113851	ENST00000231948; ENST00000424814; ENST00000432408; ENST00000450014; ENST00000459840; ENST00000478353; ENST00000480249; ENST00000482844; ENST00000488263; ENST00000491834; ENST00000492178; ENST00000498442; ENST00000498700; ENST00000629101; ENST00000639284	CRBN	cereblon [Source:HGNC Symbol;Acc:HGNC:30185]	0.01647	0.1036	0.2851
ENSG00000255330	ENST00000464495; ENST00000473298; ENST00000474293; ENST00000481848	AL096711.2	Protein SOGA3 [Source:UniProtKB/Swiss-Prot;Acc:Q5TF21]	0.004352	0.03964	0.2848
ENSG00000116729	ENST00000262348; ENST00000354777; ENST00000370971; ENST00000370973; ENST00000370976; ENST00000471243; ENST00000491076; ENST00000491811; ENST00000497187; ENST00000498615; ENST00000527864; ENST00000530486; ENST00000533537; ENST00000534713	WLS	wntless Wnt ligand secretion mediator [Source:HGNC Symbol;Acc:HGNC:30238]	0.0439	0.1995	0.2847
ENSG00000196504	ENST00000354363; ENST00000410080; ENST00000448428; ENST00000450303; ENST00000467114; ENST00000471167; ENST00000471701; ENST00000472760; ENST00000486100; ENST00000489741; ENST00000493468; ENST00000545856	PRPF40A	pre-mRNA processing factor 40 homolog A [Source:HGNC Symbol;Acc:HGNC:16463]	0.001308	0.01542	0.2846
ENSG00000156052	ENST00000286548; ENST00000411677	GNAQ	G protein subunit alpha q [Source:HGNC Symbol;Acc:HGNC:4390]	0.01172	0.0823	0.2846
ENSG00000214338	ENST00000465909; ENST00000467753; ENST00000525778	SOGA3	SOGA family member 3 [Source:HGNC Symbol;Acc:HGNC:21494]	0.02867	0.151	0.2838
ENSG00000101574	ENST00000319888; ENST00000573134; ENST00000574538; ENST00000574676; ENST00000576251; ENST00000577166; ENST00000609769	METTL4	methyltransferase like 4 [Source:HGNC Symbol;Acc:HGNC:24726]	0.0558	0.2323	0.2837
ENSG00000129515	ENST00000362031; ENST00000396526; ENST00000555416; ENST00000555541; ENST00000555648; ENST00000556162; ENST00000556303; ENST00000556712; ENST00000557265; ENST00000557341	SNX6	sorting nexin 6 [Source:HGNC Symbol;Acc:HGNC:14970]	0.005796	0.04968	0.2836
ENSG00000138032	ENST00000282412; ENST00000345249; ENST00000378540; ENST00000378551; ENST00000409432; ENST00000409473; ENST00000409486; ENST00000419807; ENST00000459690; ENST00000487286; ENST00000488866	PPM1B	protein phosphatase, Mg2+/Mn2+ dependent 1B [Source:HGNC Symbol;Acc:HGNC:9276]	0.002711	0.02723	0.283
ENSG00000257921	ENST00000471530; ENST00000546504; ENST00000553083	AC025165.3		0.02038	0.1213	0.2829
ENSG00000079335	ENST00000336454; ENST00000361544; ENST00000370124; ENST00000455467; ENST00000469387; ENST00000635056	CDC14A	cell division cycle 14A [Source:HGNC Symbol;Acc:HGNC:1718]	0.06313	0.2505	0.2828
ENSG00000197568	ENST00000359875; ENST00000361764; ENST00000370940; ENST00000463058; ENST00000486110; ENST00000525653; ENST00000531950	HHLA3	HERV-H LTR-associating 3 [Source:HGNC Symbol;Acc:HGNC:4906]	0.1028	0.3337	0.2827
ENSG00000145337	ENST00000273968	PYURF	PIGY upstream reading frame [Source:HGNC Symbol;Acc:HGNC:44317]	0.00914	0.06893	0.2823
ENSG00000138459	ENST00000261034; ENST00000460615; ENST00000460713; ENST00000468642; ENST00000484995; ENST00000492406; ENST00000494706	SLC35A5	solute carrier family 35 member A5 [Source:HGNC Symbol;Acc:HGNC:20792]	0.02127	0.1247	0.2821
ENSG00000112357	ENST00000318471; ENST00000367756; ENST00000541292	PEX7	peroxisomal biogenesis factor 7 [Source:HGNC Symbol;Acc:HGNC:8860]	0.09318	0.3158	0.2819
ENSG00000166250	ENST00000448775; ENST00000527977; ENST00000529128; ENST00000530371	CLMP	CXADR like membrane protein [Source:HGNC Symbol;Acc:HGNC:24039]	0.03101	0.1597	0.2817
ENSG00000118596	ENST00000261187; ENST00000546459; ENST00000547379; ENST00000547801; ENST00000548444; ENST00000548610; ENST00000549033; ENST00000549305; ENST00000549465; ENST00000549588; ENST00000549928; ENST00000550062; ENST00000551877; ENST00000552024; ENST00000552405; ENST00000552432	SLC16A7	solute carrier family 16 member 7 [Source:HGNC Symbol;Acc:HGNC:10928]	0.2116	0.4971	0.2817
ENSG00000155324	ENST00000285689; ENST00000502348; ENST00000503702; ENST00000504859; ENST00000505441; ENST00000505720; ENST00000506445; ENST00000508523; ENST00000509882; ENST00000511134; ENST00000512579; ENST00000513040; ENST00000513913; ENST00000513978; ENST00000514099; ENST00000514932; ENST00000515200; ENST00000542322; ENST00000544396	GRAMD2B	GRAM domain containing 2B [Source:HGNC Symbol;Acc:HGNC:24911]	0.1479	0.4112	0.2814
ENSG00000163249	ENST00000295414; ENST00000339882; ENST00000392209; ENST00000420321; ENST00000420822; ENST00000452312; ENST00000468768	CCNYL1	cyclin Y like 1 [Source:HGNC Symbol;Acc:HGNC:26868]	0.01012	0.0745	0.2813
ENSG00000135476	ENST00000257934; ENST00000535123; ENST00000549154; ENST00000550026; ENST00000552462; ENST00000552600; ENST00000552671; ENST00000553016; ENST00000553219	ESPL1	extra spindle pole bodies like 1, separase [Source:HGNC Symbol;Acc:HGNC:16856]	0.006901	0.05668	0.2809
ENSG00000241839	ENST00000323544; ENST00000616065	PLEKHO2	pleckstrin homology domain containing O2 [Source:HGNC Symbol;Acc:HGNC:30026]	0.01602	0.1015	0.2809
ENSG00000279504	ENST00000622994	AD001527.2		0.1973	0.4803	0.2808
ENSG00000170915	ENST00000360726; ENST00000442253; ENST00000512121	PAQR8	progestin and adipoQ receptor family member 8 [Source:HGNC Symbol;Acc:HGNC:15708]	0.2036	0.487	0.2808
ENSG00000119661	ENST00000311089; ENST00000553645; ENST00000554113; ENST00000554159; ENST00000554339; ENST00000554871; ENST00000555631; ENST00000555919; ENST00000559993	DNAL1	dynein axonemal light chain 1 [Source:HGNC Symbol;Acc:HGNC:23247]	0.04095	0.191	0.2807
ENSG00000151612	ENST00000379448; ENST00000503462; ENST00000508784; ENST00000508995; ENST00000509940; ENST00000511534; ENST00000511659; ENST00000513320; ENST00000513840; ENST00000515386	ZNF827	zinc finger protein 827 [Source:HGNC Symbol;Acc:HGNC:27193]	0.01951	0.1172	0.2806
ENSG00000174529	ENST00000367167	TMEM81	transmembrane protein 81 [Source:HGNC Symbol;Acc:HGNC:32349]	0.1227	0.3701	0.2806
ENSG00000180855	ENST00000301547; ENST00000436821	ZNF443	zinc finger protein 443 [Source:HGNC Symbol;Acc:HGNC:20878]	0.1865	0.4652	0.2805
ENSG00000140043	ENST00000267568; ENST00000553326; ENST00000553813; ENST00000555228; ENST00000555661; ENST00000555976; ENST00000556219	PTGR2	prostaglandin reductase 2 [Source:HGNC Symbol;Acc:HGNC:20149]	0.02206	0.1275	0.2803
ENSG00000205362	ENST00000290705	MT1A	metallothionein 1A [Source:HGNC Symbol;Acc:HGNC:7393]	0.2186	0.5047	0.2802
ENSG00000178927	ENST00000306645; ENST00000342572; ENST00000434650; ENST00000437807; ENST00000536759; ENST00000577436; ENST00000577471; ENST00000577696; ENST00000577707; ENST00000577732; ENST00000577834; ENST00000577888; ENST00000578064; ENST00000578895; ENST00000578913; ENST00000578919; ENST00000578941; ENST00000579444; ENST00000579751; ENST00000580560; ENST00000581196; ENST00000582395; ENST00000582438; ENST00000582456; ENST00000582545; ENST00000582608; ENST00000582725; ENST00000583242; ENST00000583359; ENST00000583617; ENST00000583778; ENST00000584024; ENST00000584408; ENST00000584503; ENST00000584791; ENST00000584891; ENST00000585044; ENST00000585064; ENST00000585080; ENST00000585115	C17orf62	chromosome 17 open reading frame 62 [Source:HGNC Symbol;Acc:HGNC:28672]	0.003602	0.03408	0.2801
ENSG00000185947	ENST00000300870; ENST00000394846; ENST00000561814; ENST00000562971; ENST00000566541; ENST00000575471	ZNF267	zinc finger protein 267 [Source:HGNC Symbol;Acc:HGNC:13060]	0.06386	0.2526	0.2801
ENSG00000182459	ENST00000333437	TEX19	testis expressed 19 [Source:HGNC Symbol;Acc:HGNC:33802]	0.2041	0.4876	0.28
ENSG00000132600	ENST00000339507; ENST00000441236; ENST00000449359; ENST00000561806; ENST00000562050; ENST00000562381; ENST00000562456; ENST00000563443; ENST00000563520; ENST00000563562; ENST00000563608; ENST00000564050; ENST00000564441; ENST00000565356; ENST00000565745; ENST00000565761; ENST00000565983; ENST00000566341; ENST00000566430; ENST00000566657; ENST00000566687; ENST00000566708; ENST00000567542; ENST00000568463; ENST00000568975; ENST00000569047; ENST00000569571	PRMT7	protein arginine methyltransferase 7 [Source:HGNC Symbol;Acc:HGNC:25557]	0.006425	0.05374	0.2797
ENSG00000273167	ENST00000382141	AL359736.1		0.04087	0.1908	0.2796
ENSG00000111348	ENST00000228945; ENST00000535676; ENST00000536592; ENST00000539131; ENST00000541380; ENST00000541546; ENST00000541644; ENST00000542276; ENST00000545895	ARHGDIB	Rho GDP dissociation inhibitor beta [Source:HGNC Symbol;Acc:HGNC:679]	0.2039	0.4874	0.2796
ENSG00000139597	ENST00000343281; ENST00000380130; ENST00000380133; ENST00000380139; ENST00000459716; ENST00000464470; ENST00000472298; ENST00000495479; ENST00000530622; ENST00000613078; ENST00000635178; ENST00000635608	N4BP2L1	NEDD4 binding protein 2 like 1 [Source:HGNC Symbol;Acc:HGNC:25037]	0.2045	0.4881	0.279
ENSG00000267216	ENST00000591325	AC020915.2		0.003542	0.03377	0.2785
ENSG00000143162	ENST00000370509; ENST00000466652	CREG1	cellular repressor of E1A stimulated genes 1 [Source:HGNC Symbol;Acc:HGNC:2351]	0.01247	0.08608	0.2782
ENSG00000074219	ENST00000311227; ENST00000377214; ENST00000539846; ENST00000593945; ENST00000595233; ENST00000596757; ENST00000598397; ENST00000598810; ENST00000598823; ENST00000601519	TEAD2	TEA domain transcription factor 2 [Source:HGNC Symbol;Acc:HGNC:11715]	0.01597	0.1014	0.2781
ENSG00000118690	ENST00000237512; ENST00000368972; ENST00000392644; ENST00000414610; ENST00000481850	ARMC2	armadillo repeat containing 2 [Source:HGNC Symbol;Acc:HGNC:23045]	0.1692	0.4429	0.2781
ENSG00000165197	ENST00000297904; ENST00000488351	VEGFD	vascular endothelial growth factor D [Source:HGNC Symbol;Acc:HGNC:3708]	0.1926	0.4733	0.2781
ENSG00000143033	ENST00000370298; ENST00000370303; ENST00000467953; ENST00000468457; ENST00000471953; ENST00000473430; ENST00000474314; ENST00000476037; ENST00000487263; ENST00000489480; ENST00000494963; ENST00000497976; ENST00000540243; ENST00000545708	MTF2	metal response element binding transcription factor 2 [Source:HGNC Symbol;Acc:HGNC:29535]	0.01648	0.1036	0.278
ENSG00000145287	ENST00000311507; ENST00000411416; ENST00000426923; ENST00000505406; ENST00000509973; ENST00000515389	PLAC8	placenta specific 8 [Source:HGNC Symbol;Acc:HGNC:19254]	0.2115	0.4971	0.278
ENSG00000111300	ENST00000261745; ENST00000547133; ENST00000548181; ENST00000548627; ENST00000549711; ENST00000550701; ENST00000551858; ENST00000552527	NAA25	N(alpha)-acetyltransferase 25, NatB auxiliary subunit [Source:HGNC Symbol;Acc:HGNC:25783]	0.00425	0.03901	0.2777
ENSG00000168769	ENST00000265149; ENST00000305737; ENST00000380013; ENST00000413648; ENST00000504042; ENST00000505801; ENST00000513237; ENST00000514870; ENST00000540549	TET2	tet methylcytosine dioxygenase 2 [Source:HGNC Symbol;Acc:HGNC:25941]	0.01341	0.08996	0.2775
ENSG00000196646	ENST00000343979; ENST00000418338; ENST00000425827; ENST00000439995; ENST00000464860; ENST00000476676	ZNF136	zinc finger protein 136 [Source:HGNC Symbol;Acc:HGNC:12920]	0.1209	0.3666	0.2774
ENSG00000085063	ENST00000351554; ENST00000395850; ENST00000415002; ENST00000426650; ENST00000437761; ENST00000445143; ENST00000525763; ENST00000527577; ENST00000527926; ENST00000528700; ENST00000528987; ENST00000533181; ENST00000533403; ENST00000534312	CD59	CD59 molecule (CD59 blood group) [Source:HGNC Symbol;Acc:HGNC:1689]	0.002336	0.02428	0.2772
ENSG00000169764	ENST00000337130; ENST00000394417; ENST00000445915; ENST00000465515; ENST00000466642; ENST00000467400; ENST00000467648; ENST00000467999; ENST00000472047; ENST00000475462; ENST00000475550; ENST00000480679; ENST00000482668; ENST00000483108; ENST00000483461; ENST00000484056; ENST00000484142; ENST00000487042; ENST00000487469; ENST00000487640; ENST00000488245; ENST00000491621; ENST00000493222; ENST00000494536; ENST00000495020; ENST00000496334; ENST00000497510; ENST00000497883; ENST00000613823; ENST00000626380; ENST00000627474; ENST00000640075	UGP2	UDP-glucose pyrophosphorylase 2 [Source:HGNC Symbol;Acc:HGNC:12527]	0.00205	0.02196	0.2769
ENSG00000138246	ENST00000260818; ENST00000463038; ENST00000464766; ENST00000471925; ENST00000486798; ENST00000506813; ENST00000509279; ENST00000513822	DNAJC13	DnaJ heat shock protein family (Hsp40) member C13 [Source:HGNC Symbol;Acc:HGNC:30343]	0.002175	0.02303	0.2767
ENSG00000146856	ENST00000275763; ENST00000435976; ENST00000436302; ENST00000455283; ENST00000470839; ENST00000476700; ENST00000494702	AGBL3	ATP/GTP binding protein like 3 [Source:HGNC Symbol;Acc:HGNC:27981]	0.1661	0.4389	0.2767
ENSG00000101751	ENST00000217800; ENST00000406285; ENST00000577361; ENST00000577612; ENST00000577727; ENST00000577971; ENST00000579434; ENST00000579534; ENST00000579823; ENST00000580880; ENST00000580905; ENST00000581950; ENST00000582366; ENST00000583136; ENST00000583576; ENST00000585023	POLI	DNA polymerase iota [Source:HGNC Symbol;Acc:HGNC:9182]	0.02256	0.1291	0.2766
ENSG00000138768	ENST00000264904; ENST00000508454; ENST00000512893; ENST00000514213	USO1	USO1 vesicle transport factor [Source:HGNC Symbol;Acc:HGNC:30904]	0.002418	0.02496	0.2765
ENSG00000170222	ENST00000379774; ENST00000468843; ENST00000527582; ENST00000609540	ADPRM	ADP-ribose/CDP-alcohol diphosphatase, manganese dependent [Source:HGNC Symbol;Acc:HGNC:30925]	0.07652	0.28	0.2762
ENSG00000178966	ENST00000325875; ENST00000445877	RMI1	RecQ mediated genome instability 1 [Source:HGNC Symbol;Acc:HGNC:25764]	0.02161	0.1259	0.276
ENSG00000143190	ENST00000271411; ENST00000367862; ENST00000367865; ENST00000367866; ENST00000420254; ENST00000429375; ENST00000442313; ENST00000443275; ENST00000470928; ENST00000490100; ENST00000492850; ENST00000541643; ENST00000557909; ENST00000559038; ENST00000559648; ENST00000560232	POU2F1	POU class 2 homeobox 1 [Source:HGNC Symbol;Acc:HGNC:9212]	0.005679	0.04887	0.2757
ENSG00000135315	ENST00000257766; ENST00000403245; ENST00000435955; ENST00000461137; ENST00000487999; ENST00000497936; ENST00000617909	CEP162	centrosomal protein 162 [Source:HGNC Symbol;Acc:HGNC:21107]	0.06298	0.2504	0.2755
ENSG00000163312	ENST00000295488; ENST00000440639; ENST00000508591; ENST00000510985; ENST00000512539; ENST00000515482	HELQ	helicase, POLQ like [Source:HGNC Symbol;Acc:HGNC:18536]	0.07008	0.2668	0.2754
ENSG00000168876	ENST00000302755; ENST00000534911; ENST00000535502; ENST00000538535; ENST00000539883; ENST00000540349; ENST00000541144; ENST00000544253; ENST00000544514; ENST00000544612; ENST00000545130	ANKRD49	ankyrin repeat domain 49 [Source:HGNC Symbol;Acc:HGNC:25970]	0.07512	0.2769	0.2752
ENSG00000125354	ENST00000343984; ENST00000354228; ENST00000354416; ENST00000360156; ENST00000394610; ENST00000460411; ENST00000467310; ENST00000481072; ENST00000489216	SEPTIN6	septin 6 [Source:HGNC Symbol;Acc:HGNC:15848]	0.0131	0.08848	0.275
ENSG00000120162	ENST00000262244; ENST00000603061	MOB3B	MOB kinase activator 3B [Source:HGNC Symbol;Acc:HGNC:23825]	0.03658	0.1782	0.2749
ENSG00000175048	ENST00000340347; ENST00000341375; ENST00000359775; ENST00000414563; ENST00000422910; ENST00000517432; ENST00000518214; ENST00000523468; ENST00000523706	ZDHHC14	zinc finger DHHC-type containing 14 [Source:HGNC Symbol;Acc:HGNC:20341]	0.06664	0.2589	0.2749
ENSG00000186493	ENST00000334000; ENST00000397835; ENST00000457752; ENST00000503940; ENST00000505106; ENST00000505778; ENST00000515640	C5orf38	chromosome 5 open reading frame 38 [Source:HGNC Symbol;Acc:HGNC:24226]	0.2234	0.5112	0.2748
ENSG00000111615	ENST00000229214; ENST00000438169; ENST00000550023; ENST00000550898; ENST00000551070	KRR1	KRR1, small subunit processome component homolog [Source:HGNC Symbol;Acc:HGNC:5176]	0.01873	0.1137	0.2745
ENSG00000101333	ENST00000278655; ENST00000378473; ENST00000378493; ENST00000378501; ENST00000407043; ENST00000414679; ENST00000416836; ENST00000437503; ENST00000441846; ENST00000464199; ENST00000473151; ENST00000482123; ENST00000492632	PLCB4	phospholipase C beta 4 [Source:HGNC Symbol;Acc:HGNC:9059]	0.00726	0.05861	0.2743
ENSG00000082898	ENST00000401558; ENST00000404992; ENST00000406957; ENST00000420673; ENST00000422552; ENST00000428210; ENST00000436018; ENST00000437159; ENST00000443240; ENST00000449444; ENST00000451765; ENST00000457483; ENST00000460037; ENST00000461407; ENST00000468259; ENST00000469337; ENST00000475744; ENST00000476585; ENST00000481073; ENST00000481214; ENST00000489954; ENST00000492182; ENST00000494468; ENST00000495003	XPO1	exportin 1 [Source:HGNC Symbol;Acc:HGNC:12825]	0.01047	0.07635	0.2742
ENSG00000136715	ENST00000259234; ENST00000259235; ENST00000357702; ENST00000424298; ENST00000450957	SAP130	Sin3A associated protein 130 [Source:HGNC Symbol;Acc:HGNC:29813]	0.0264	0.1434	0.2742
ENSG00000174871	ENST00000311445; ENST00000528063; ENST00000528852; ENST00000530519; ENST00000531936; ENST00000534826	CNIH2	cornichon family AMPA receptor auxiliary protein 2 [Source:HGNC Symbol;Acc:HGNC:28744]	0.2011	0.4846	0.274
ENSG00000204516	ENST00000252229; ENST00000399150; ENST00000494577; ENST00000538442	MICB	MHC class I polypeptide-related sequence B [Source:HGNC Symbol;Acc:HGNC:7091]	0.02796	0.1486	0.2739
ENSG00000175564	ENST00000314032; ENST00000426995; ENST00000544614; ENST00000545271	UCP3	uncoupling protein 3 [Source:HGNC Symbol;Acc:HGNC:12519]	0.1027	0.3336	0.2739
ENSG00000160216	ENST00000291572; ENST00000327505; ENST00000398058; ENST00000398061; ENST00000398063; ENST00000422850; ENST00000445582; ENST00000448287; ENST00000448845; ENST00000457068; ENST00000467358; ENST00000474735; ENST00000479117; ENST00000481319; ENST00000484865; ENST00000497909; ENST00000498670; ENST00000546158	AGPAT3	1-acylglycerol-3-phosphate O-acyltransferase 3 [Source:HGNC Symbol;Acc:HGNC:326]	0.003476	0.03331	0.2736
ENSG00000163347	ENST00000295522; ENST00000490800	CLDN1	claudin 1 [Source:HGNC Symbol;Acc:HGNC:2032]	0.01759	0.1088	0.2736
ENSG00000257046	ENST00000381541; ENST00000540229	AC011604.2		0.03972	0.1872	0.2731
ENSG00000168216	ENST00000370570; ENST00000370577; ENST00000472827	LMBRD1	LMBR1 domain containing 1 [Source:HGNC Symbol;Acc:HGNC:23038]	0.0561	0.2328	0.2731
ENSG00000135835	ENST00000367587; ENST00000367588; ENST00000461346; ENST00000483705; ENST00000496210	KIAA1614	KIAA1614 [Source:HGNC Symbol;Acc:HGNC:29327]	0.1637	0.4351	0.2731
ENSG00000233822	ENST00000396980; ENST00000449538; ENST00000606613; ENST00000612898	HIST1H2BN	histone cluster 1 H2B family member n [Source:HGNC Symbol;Acc:HGNC:4749]	0.2336	0.5226	0.2731
ENSG00000257184	ENST00000470747	AC004080.3		0.2027	0.486	0.273
ENSG00000165304	ENST00000298048; ENST00000480021; ENST00000487398; ENST00000489766; ENST00000495529; ENST00000536329; ENST00000536860; ENST00000536987; ENST00000541717; ENST00000543751; ENST00000545008; ENST00000625974; ENST00000626154; ENST00000627766	MELK	maternal embryonic leucine zipper kinase [Source:HGNC Symbol;Acc:HGNC:16870]	0.00157	0.01786	0.2729
ENSG00000163815	ENST00000296130; ENST00000428034; ENST00000490386	CLEC3B	C-type lectin domain family 3 member B [Source:HGNC Symbol;Acc:HGNC:11891]	0.1208	0.3665	0.2729
ENSG00000196275	ENST00000451013; ENST00000478628; ENST00000484624; ENST00000610955; ENST00000614386; ENST00000619775; ENST00000625377	GTF2IRD2	GTF2I repeat domain containing 2 [Source:HGNC Symbol;Acc:HGNC:30775]	0.2128	0.4987	0.2729
ENSG00000169239	ENST00000318636; ENST00000380313; ENST00000380319; ENST00000454127; ENST00000474624; ENST00000478341; ENST00000478923; ENST00000479740; ENST00000496188; ENST00000498004	CA5B	carbonic anhydrase 5B [Source:HGNC Symbol;Acc:HGNC:1378]	0.08314	0.2953	0.2726
ENSG00000159459	ENST00000290650; ENST00000546274; ENST00000562173; ENST00000563239; ENST00000564540; ENST00000566493; ENST00000568782; ENST00000569066; ENST00000569243; ENST00000569337; ENST00000569971; ENST00000627960	UBR1	ubiquitin protein ligase E3 component n-recognin 1 [Source:HGNC Symbol;Acc:HGNC:16808]	0.01541	0.09866	0.2725
ENSG00000258052	ENST00000550437	AC025263.2		0.1445	0.4066	0.2721
ENSG00000279827	ENST00000623944	AC136469.2		0.325	0.6135	0.2714
ENSG00000166479	ENST00000299608; ENST00000443099; ENST00000544714; ENST00000562706; ENST00000564008; ENST00000564631; ENST00000565918; ENST00000566135; ENST00000566887; ENST00000569053; ENST00000569982; ENST00000578765; ENST00000578816; ENST00000580785	TMX3	thioredoxin related transmembrane protein 3 [Source:HGNC Symbol;Acc:HGNC:24718]	0.00961	0.07171	0.2713
ENSG00000183145	ENST00000329553; ENST00000485272; ENST00000490393	RIPPLY3	ripply transcriptional repressor 3 [Source:HGNC Symbol;Acc:HGNC:3047]	0.1765	0.4536	0.2712
ENSG00000102158	ENST00000358075; ENST00000373336; ENST00000476168; ENST00000610432; ENST00000618282	MAGT1	magnesium transporter 1 [Source:HGNC Symbol;Acc:HGNC:28880]	0.006259	0.05274	0.2711
ENSG00000185513	ENST00000373133; ENST00000373134; ENST00000373135; ENST00000418998; ENST00000422861; ENST00000427442; ENST00000430781; ENST00000434666; ENST00000439769; ENST00000445228; ENST00000457824; ENST00000468336; ENST00000471977; ENST00000473289; ENST00000473981; ENST00000483547; ENST00000485334; ENST00000494117; ENST00000497347	L3MBTL1	L3MBTL1, histone methyl-lysine binding protein [Source:HGNC Symbol;Acc:HGNC:15905]	0.03752	0.1812	0.2711
ENSG00000172062	ENST00000351205; ENST00000380707; ENST00000503079; ENST00000506163; ENST00000506239; ENST00000507905; ENST00000510679; ENST00000513228; ENST00000514951; ENST00000518504; ENST00000625245	SMN1	survival of motor neuron 1, telomeric [Source:HGNC Symbol;Acc:HGNC:11117]	0.1248	0.374	0.2708
ENSG00000082212	ENST00000321341; ENST00000382927; ENST00000585680; ENST00000589330; ENST00000591925; ENST00000638410; ENST00000638768; ENST00000638937; ENST00000639115; ENST00000639255; ENST00000639398; ENST00000639612; ENST00000639663; ENST00000639665; ENST00000639688; ENST00000639850; ENST00000640530; ENST00000640965; ENST00000640967	ME2	malic enzyme 2 [Source:HGNC Symbol;Acc:HGNC:6984]	0.006904	0.05668	0.2707
ENSG00000169679	ENST00000302759; ENST00000409311; ENST00000420328; ENST00000436916; ENST00000447014; ENST00000465029; ENST00000466333; ENST00000468927; ENST00000477481; ENST00000478175; ENST00000490632; ENST00000535254	BUB1	BUB1 mitotic checkpoint serine/threonine kinase [Source:HGNC Symbol;Acc:HGNC:1148]	0.001872	0.02045	0.2706
ENSG00000116747	ENST00000367441; ENST00000367443; ENST00000367444; ENST00000367445; ENST00000367446; ENST00000400968; ENST00000415442; ENST00000432079; ENST00000460715; ENST00000469214; ENST00000506303; ENST00000512587	TROVE2	TROVE domain family member 2 [Source:HGNC Symbol;Acc:HGNC:11313]	0.02242	0.1286	0.2705
ENSG00000204965	ENST00000529619; ENST00000529859; ENST00000614258	PCDHA5	protocadherin alpha 5 [Source:HGNC Symbol;Acc:HGNC:8671]	0.01876	0.1138	0.2699
ENSG00000145979	ENST00000343141; ENST00000356436; ENST00000379291; ENST00000379300; ENST00000379307; ENST00000416436; ENST00000420456; ENST00000421203; ENST00000422136; ENST00000428109; ENST00000446018; ENST00000450347; ENST00000452989; ENST00000606214; ENST00000606370; ENST00000606530; ENST00000606541; ENST00000607208; ENST00000607230; ENST00000607532; ENST00000607658	TBC1D7	TBC1 domain family member 7 [Source:HGNC Symbol;Acc:HGNC:21066]	0.01269	0.08701	0.2695
ENSG00000163545	ENST00000367157	NUAK2	NUAK family kinase 2 [Source:HGNC Symbol;Acc:HGNC:29558]	0.003387	0.03269	0.2693
ENSG00000044459	ENST00000380641; ENST00000380647; ENST00000461247; ENST00000484374	CNTLN	centlein [Source:HGNC Symbol;Acc:HGNC:23432]	0.01736	0.1076	0.2693
ENSG00000106588	ENST00000223321; ENST00000411875; ENST00000436986; ENST00000445517; ENST00000457444	PSMA2	proteasome subunit alpha 2 [Source:HGNC Symbol;Acc:HGNC:9531]	0.00158	0.01794	0.269
ENSG00000128789	ENST00000317615; ENST00000400512; ENST00000400514; ENST00000585331; ENST00000585853; ENST00000586445; ENST00000586587; ENST00000588824; ENST00000589405; ENST00000590217	PSMG2	proteasome assembly chaperone 2 [Source:HGNC Symbol;Acc:HGNC:24929]	0.01065	0.07717	0.269
ENSG00000269113	ENST00000435576; ENST00000606738	TRABD2B	TraB domain containing 2B [Source:HGNC Symbol;Acc:HGNC:44200]	0.2283	0.5169	0.269
ENSG00000135111	ENST00000257566; ENST00000349155; ENST00000548503; ENST00000552054	TBX3	T-box 3 [Source:HGNC Symbol;Acc:HGNC:11602]	0.00993	0.07331	0.2689
ENSG00000187240	ENST00000334267; ENST00000375735; ENST00000398093; ENST00000525306; ENST00000527252; ENST00000528670; ENST00000530547; ENST00000533027; ENST00000533197	DYNC2H1	dynein cytoplasmic 2 heavy chain 1 [Source:HGNC Symbol;Acc:HGNC:2962]	0.0158	0.1006	0.2683
ENSG00000179021	ENST00000318887; ENST00000464919; ENST00000485219; ENST00000486971	C3orf38	chromosome 3 open reading frame 38 [Source:HGNC Symbol;Acc:HGNC:28384]	0.03779	0.1817	0.2682
ENSG00000259431	ENST00000288014; ENST00000404535; ENST00000554789; ENST00000554970; ENST00000555446; ENST00000556015; ENST00000556545; ENST00000557630	THTPA	thiamine triphosphatase [Source:HGNC Symbol;Acc:HGNC:18987]	0.01493	0.097	0.268
ENSG00000100442	ENST00000216330; ENST00000396062; ENST00000556231; ENST00000557324	FKBP3	FK506 binding protein 3 [Source:HGNC Symbol;Acc:HGNC:3719]	0.006852	0.05657	0.2677
ENSG00000115363	ENST00000233712; ENST00000393913; ENST00000410010; ENST00000410071; ENST00000410113; ENST00000432649; ENST00000452003; ENST00000485891; ENST00000486489; ENST00000486696; ENST00000490746	EVA1A	eva-1 homolog A, regulator of programmed cell death [Source:HGNC Symbol;Acc:HGNC:25816]	0.09574	0.3198	0.2677
ENSG00000143322	ENST00000344730; ENST00000367623; ENST00000392043; ENST00000502732; ENST00000504324; ENST00000504405; ENST00000507173; ENST00000508127; ENST00000509520; ENST00000511413; ENST00000512653	ABL2	ABL proto-oncogene 2, non-receptor tyrosine kinase [Source:HGNC Symbol;Acc:HGNC:77]	0.003219	0.03144	0.2676
ENSG00000162433	ENST00000327299; ENST00000395334; ENST00000470888; ENST00000474968; ENST00000479060; ENST00000497030; ENST00000545314; ENST00000546702	AK4	adenylate kinase 4 [Source:HGNC Symbol;Acc:HGNC:363]	0.02889	0.1517	0.2676
ENSG00000172795	ENST00000389063; ENST00000502635; ENST00000504961; ENST00000508359; ENST00000510046; ENST00000512751; ENST00000513585; ENST00000515408	DCP2	decapping mRNA 2 [Source:HGNC Symbol;Acc:HGNC:24452]	0.0173	0.1074	0.2675
ENSG00000139218	ENST00000266589; ENST00000369367; ENST00000395453; ENST00000395454; ENST00000465950; ENST00000474828; ENST00000484275; ENST00000546534; ENST00000547018; ENST00000547654; ENST00000547950; ENST00000549162; ENST00000550629; ENST00000550893; ENST00000551391	SCAF11	SR-related CTD associated factor 11 [Source:HGNC Symbol;Acc:HGNC:10784]	0.004034	0.03739	0.2674
ENSG00000118640	ENST00000263864; ENST00000409760; ENST00000432071	VAMP8	vesicle associated membrane protein 8 [Source:HGNC Symbol;Acc:HGNC:12647]	0.03825	0.1831	0.2674
ENSG00000197056	ENST00000359858; ENST00000373329; ENST00000373330; ENST00000417119; ENST00000463393; ENST00000466390; ENST00000475654; ENST00000476269; ENST00000488455; ENST00000611874	ZMYM1	zinc finger MYM-type containing 1 [Source:HGNC Symbol;Acc:HGNC:26253]	0.11	0.3468	0.2672
ENSG00000174021	ENST00000370641; ENST00000370645; ENST00000487806	GNG5	G protein subunit gamma 5 [Source:HGNC Symbol;Acc:HGNC:4408]	0.009802	0.07273	0.2671
ENSG00000101343	ENST00000377327; ENST00000377340; ENST00000490258; ENST00000490910; ENST00000496549; ENST00000521379; ENST00000536226	CRNKL1	crooked neck pre-mRNA splicing factor 1 [Source:HGNC Symbol;Acc:HGNC:15762]	0.005316	0.04656	0.2669
ENSG00000116815	ENST00000369487; ENST00000369489; ENST00000457047; ENST00000464088; ENST00000526981	CD58	CD58 molecule [Source:HGNC Symbol;Acc:HGNC:1688]	0.07153	0.2696	0.2669
ENSG00000224383	ENST00000225760; ENST00000412177; ENST00000425164; ENST00000577953; ENST00000579184; ENST00000579222; ENST00000580752; ENST00000582530; ENST00000582540; ENST00000583891	PRR29	proline rich 29 [Source:HGNC Symbol;Acc:HGNC:25673]	0.2133	0.4992	0.2668
ENSG00000148513	ENST00000361713; ENST00000374660; ENST00000475522; ENST00000602533; ENST00000611781	ANKRD30A	ankyrin repeat domain 30A [Source:HGNC Symbol;Acc:HGNC:17234]	0.1522	0.4172	0.2666
ENSG00000148832	ENST00000278060; ENST00000356306; ENST00000357296; ENST00000368535; ENST00000476834; ENST00000480071; ENST00000483211; ENST00000528127; ENST00000529585; ENST00000530555	PAOX	polyamine oxidase [Source:HGNC Symbol;Acc:HGNC:20837]	0.2139	0.5	0.2665
ENSG00000091656	ENST00000458716; ENST00000517585; ENST00000517683; ENST00000518282; ENST00000519536; ENST00000520307; ENST00000521891; ENST00000522409; ENST00000523625; ENST00000523809; ENST00000523885; ENST00000524290	ZFHX4	zinc finger homeobox 4 [Source:HGNC Symbol;Acc:HGNC:30939]	0.0387	0.1842	0.2664
ENSG00000214029	ENST00000537226	ZNF891	zinc finger protein 891 [Source:HGNC Symbol;Acc:HGNC:38709]	0.1076	0.3421	0.2664
ENSG00000091136	ENST00000222399; ENST00000393559; ENST00000393560; ENST00000393561; ENST00000439976; ENST00000468518; ENST00000468999; ENST00000470995; ENST00000472714; ENST00000474380; ENST00000476039; ENST00000479448; ENST00000491196	LAMB1	laminin subunit beta 1 [Source:HGNC Symbol;Acc:HGNC:6486]	0.001565	0.01781	0.2659
ENSG00000261796	ENST00000418265	ISY1-RAB43	ISY1-RAB43 readthrough [Source:HGNC Symbol;Acc:HGNC:42969]	0.0162	0.1023	0.2659
ENSG00000181619	ENST00000395116; ENST00000481661	GPR135	G protein-coupled receptor 135 [Source:HGNC Symbol;Acc:HGNC:19991]	0.08122	0.2908	0.2658
ENSG00000137673	ENST00000260227; ENST00000531200; ENST00000533366	MMP7	matrix metallopeptidase 7 [Source:HGNC Symbol;Acc:HGNC:7174]	0.07452	0.2756	0.2656
ENSG00000139350	ENST00000266742; ENST00000411739; ENST00000429527; ENST00000457368; ENST00000553609; ENST00000554226; ENST00000555114; ENST00000555806; ENST00000557092; ENST00000557400; ENST00000557454; ENST00000557478; ENST00000557644	NEDD1	neural precursor cell expressed, developmentally down-regulated 1 [Source:HGNC Symbol;Acc:HGNC:7723]	0.008228	0.06364	0.2655
ENSG00000149212	ENST00000278499; ENST00000416495; ENST00000536441; ENST00000537480; ENST00000542176; ENST00000634898	SESN3	sestrin 3 [Source:HGNC Symbol;Acc:HGNC:23060]	0.06276	0.2504	0.2655
ENSG00000183765	ENST00000328354; ENST00000348295; ENST00000382565; ENST00000382580; ENST00000398017; ENST00000402731; ENST00000403642; ENST00000404276; ENST00000405598; ENST00000416671; ENST00000417588; ENST00000425190; ENST00000433028; ENST00000433728; ENST00000434810; ENST00000439200; ENST00000439346; ENST00000447421; ENST00000448511; ENST00000454252; ENST00000456369; ENST00000464581; ENST00000472807; ENST00000491919	CHEK2	checkpoint kinase 2 [Source:HGNC Symbol;Acc:HGNC:16627]	0.02906	0.1524	0.2653
ENSG00000143106	ENST00000271308; ENST00000477897; ENST00000484563; ENST00000490870; ENST00000491287; ENST00000538610	PSMA5	proteasome subunit alpha 5 [Source:HGNC Symbol;Acc:HGNC:9534]	0.002658	0.02684	0.265
ENSG00000080200	ENST00000389622; ENST00000485253; ENST00000495403	CRYBG3	crystallin beta-gamma domain containing 3 [Source:HGNC Symbol;Acc:HGNC:34427]	0.01324	0.08927	0.265
ENSG00000134255	ENST00000357172; ENST00000460443; ENST00000467362; ENST00000473474; ENST00000476865; ENST00000478042; ENST00000480324; ENST00000483427; ENST00000498239; ENST00000545121; ENST00000615636	CEPT1	choline/ethanolamine phosphotransferase 1 [Source:HGNC Symbol;Acc:HGNC:24289]	0.03972	0.1872	0.2649
ENSG00000187951	ENST00000428041; ENST00000562954; ENST00000563110; ENST00000564902; ENST00000566362; ENST00000566548; ENST00000567449; ENST00000568574; ENST00000602616; ENST00000622744	ARHGAP11B	Rho GTPase activating protein 11B [Source:HGNC Symbol;Acc:HGNC:15782]	0.01305	0.08833	0.2648
ENSG00000111700	ENST00000261196; ENST00000381545; ENST00000540853; ENST00000544370; ENST00000545880	SLCO1B3	solute carrier organic anion transporter family member 1B3 [Source:HGNC Symbol;Acc:HGNC:10961]	0.07631	0.2799	0.2648
ENSG00000159579	ENST00000394420; ENST00000537866; ENST00000561641; ENST00000562439; ENST00000562768; ENST00000562959; ENST00000563073; ENST00000564435; ENST00000564530; ENST00000566352; ENST00000568505; ENST00000568920	RSPRY1	ring finger and SPRY domain containing 1 [Source:HGNC Symbol;Acc:HGNC:29420]	0.007671	0.06069	0.2645
ENSG00000172748	ENST00000308811; ENST00000320552; ENST00000398612; ENST00000518320; ENST00000518414; ENST00000521145; ENST00000521238; ENST00000521270; ENST00000522866; ENST00000523162; ENST00000523333; ENST00000523418; ENST00000640035	ZNF596	zinc finger protein 596 [Source:HGNC Symbol;Acc:HGNC:27268]	0.1868	0.4656	0.2645
ENSG00000023608	ENST00000216294	SNAPC1	small nuclear RNA activating complex polypeptide 1 [Source:HGNC Symbol;Acc:HGNC:11134]	0.03508	0.1728	0.264
ENSG00000255408	ENST00000522353; ENST00000532566	PCDHA3	protocadherin alpha 3 [Source:HGNC Symbol;Acc:HGNC:8669]	0.01984	0.1189	0.2639
ENSG00000088930	ENST00000377191	XRN2	5'-3' exoribonuclease 2 [Source:HGNC Symbol;Acc:HGNC:12836]	0.001545	0.01762	0.2637
ENSG00000078674	ENST00000325083; ENST00000327578; ENST00000517545; ENST00000517730; ENST00000517836; ENST00000518537; ENST00000518762; ENST00000518877; ENST00000518930; ENST00000518936; ENST00000518985; ENST00000519253; ENST00000519802; ENST00000521338; ENST00000522275; ENST00000522777; ENST00000522998; ENST00000523055; ENST00000523540; ENST00000523896; ENST00000524203; ENST00000524226; ENST00000524356	PCM1	pericentriolar material 1 [Source:HGNC Symbol;Acc:HGNC:8727]	0.002244	0.02353	0.2636
ENSG00000095485	ENST00000354105; ENST00000466408; ENST00000466955; ENST00000468709; ENST00000473842; ENST00000478047; ENST00000482452; ENST00000496796	CWF19L1	CWF19 like 1, cell cycle control (S. pombe) [Source:HGNC Symbol;Acc:HGNC:25613]	0.009594	0.07163	0.2635
ENSG00000144468	ENST00000341329; ENST00000392062; ENST00000409053; ENST00000423616; ENST00000424132; ENST00000436481; ENST00000437454; ENST00000443477; ENST00000448992; ENST00000450679; ENST00000473218; ENST00000483268; ENST00000491490; ENST00000493526; ENST00000539613	RHBDD1	rhomboid domain containing 1 [Source:HGNC Symbol;Acc:HGNC:23081]	0.01361	0.09093	0.2635
ENSG00000110013	ENST00000263593; ENST00000436137; ENST00000525730; ENST00000533613; ENST00000545756; ENST00000618733	SIAE	sialic acid acetylesterase [Source:HGNC Symbol;Acc:HGNC:18187]	0.02498	0.1385	0.2633
ENSG00000111731	ENST00000333957; ENST00000396028; ENST00000446597; ENST00000535304; ENST00000535555; ENST00000536386; ENST00000537643; ENST00000539615; ENST00000540245; ENST00000540703; ENST00000541310; ENST00000542676; ENST00000542683; ENST00000542768; ENST00000543797; ENST00000543855; ENST00000543888; ENST00000545552	C2CD5	C2 calcium dependent domain containing 5 [Source:HGNC Symbol;Acc:HGNC:29062]	0.01259	0.08664	0.2632
ENSG00000180263	ENST00000343958; ENST00000451107; ENST00000546711; ENST00000548069; ENST00000549499; ENST00000550368; ENST00000551521	FGD6	FYVE, RhoGEF and PH domain containing 6 [Source:HGNC Symbol;Acc:HGNC:21740]	0.006847	0.05657	0.2631
ENSG00000102531	ENST00000378383; ENST00000398316; ENST00000484074; ENST00000492622; ENST00000497644; ENST00000541916	FNDC3A	fibronectin type III domain containing 3A [Source:HGNC Symbol;Acc:HGNC:20296]	0.0116	0.08194	0.2623
ENSG00000151468	ENST00000378825; ENST00000378839	CCDC3	coiled-coil domain containing 3 [Source:HGNC Symbol;Acc:HGNC:23813]	0.266	0.5601	0.2622
ENSG00000138829	ENST00000262464; ENST00000502468; ENST00000507835; ENST00000508053; ENST00000508989; ENST00000511489; ENST00000514742; ENST00000619499	FBN2	fibrillin 2 [Source:HGNC Symbol;Acc:HGNC:3604]	0.01874	0.1137	0.2621
ENSG00000150593	ENST00000280154; ENST00000393104; ENST00000444997; ENST00000462577; ENST00000467574; ENST00000481353; ENST00000483595; ENST00000483670; ENST00000489049; ENST00000492932; ENST00000498367	PDCD4	programmed cell death 4 [Source:HGNC Symbol;Acc:HGNC:8763]	0.02679	0.1446	0.261
ENSG00000156875	ENST00000370152; ENST00000421661	MFSD14A	major facilitator superfamily domain containing 14A [Source:HGNC Symbol;Acc:HGNC:23363]	0.009317	0.07011	0.2609
ENSG00000102878	ENST00000434833; ENST00000517680; ENST00000517685; ENST00000517729; ENST00000517750; ENST00000517867; ENST00000519105; ENST00000519224; ENST00000519601; ENST00000520247; ENST00000520304; ENST00000520528; ENST00000520833; ENST00000521314; ENST00000521374; ENST00000521624; ENST00000521916; ENST00000522023; ENST00000522027; ENST00000522295; ENST00000522459; ENST00000522870; ENST00000523077; ENST00000523562; ENST00000584272	HSF4	heat shock transcription factor 4 [Source:HGNC Symbol;Acc:HGNC:5227]	0.02773	0.1478	0.2608
ENSG00000069702	ENST00000212355; ENST00000370399; ENST00000417833; ENST00000465892; ENST00000468996; ENST00000470600; ENST00000525962; ENST00000529608; ENST00000532540; ENST00000533089; ENST00000533370	TGFBR3	transforming growth factor beta receptor 3 [Source:HGNC Symbol;Acc:HGNC:11774]	0.03489	0.1724	0.2608
ENSG00000120875	ENST00000240100; ENST00000240101	DUSP4	dual specificity phosphatase 4 [Source:HGNC Symbol;Acc:HGNC:3070]	0.002594	0.02629	0.2607
ENSG00000283201	ENST00000611392	AC092329.3		0.2188	0.5049	0.2605
ENSG00000164305	ENST00000308394; ENST00000393585; ENST00000393588; ENST00000447121; ENST00000517513; ENST00000523916	CASP3	caspase 3 [Source:HGNC Symbol;Acc:HGNC:1504]	0.01381	0.09182	0.2604
ENSG00000106460	ENST00000396667; ENST00000396668; ENST00000420833; ENST00000442107; ENST00000444443; ENST00000453686; ENST00000462754; ENST00000492762	TMEM106B	transmembrane protein 106B [Source:HGNC Symbol;Acc:HGNC:22407]	0.05522	0.2306	0.2603
ENSG00000161654	ENST00000293406; ENST00000585388; ENST00000590563; ENST00000591247	LSM12	LSM12 homolog [Source:HGNC Symbol;Acc:HGNC:26407]	0.07698	0.2812	0.2602
ENSG00000131471	ENST00000308423; ENST00000587330; ENST00000588033; ENST00000591562; ENST00000592999; ENST00000613571; ENST00000617500	AOC3	amine oxidase, copper containing 3 [Source:HGNC Symbol;Acc:HGNC:550]	0.1151	0.3562	0.26
ENSG00000112697	ENST00000230461; ENST00000370050; ENST00000475111; ENST00000518161	TMEM30A	transmembrane protein 30A [Source:HGNC Symbol;Acc:HGNC:16667]	0.01214	0.08439	0.2599
ENSG00000184058	ENST00000329705; ENST00000332710; ENST00000359500; ENST00000475303; ENST00000484336	TBX1	T-box 1 [Source:HGNC Symbol;Acc:HGNC:11592]	0.2068	0.4913	0.2598
ENSG00000164978	ENST00000346365; ENST00000379155; ENST00000379158; ENST00000618590	NUDT2	nudix hydrolase 2 [Source:HGNC Symbol;Acc:HGNC:8049]	0.0372	0.18	0.2597
ENSG00000168275	ENST00000366612; ENST00000366613; ENST00000366615; ENST00000619305	COA6	cytochrome c oxidase assembly factor 6 [Source:HGNC Symbol;Acc:HGNC:18025]	0.0558	0.2323	0.2597
ENSG00000106853	ENST00000309195; ENST00000374308; ENST00000374313; ENST00000374324; ENST00000407693; ENST00000422125; ENST00000466771; ENST00000485319; ENST00000538962	PTGR1	prostaglandin reductase 1 [Source:HGNC Symbol;Acc:HGNC:18429]	0.001642	0.01847	0.2596
ENSG00000204967	ENST00000378125; ENST00000512229; ENST00000530339; ENST00000618834	PCDHA4	protocadherin alpha 4 [Source:HGNC Symbol;Acc:HGNC:8670]	0.02026	0.1207	0.2593
ENSG00000050327	ENST00000056217; ENST00000471847; ENST00000474817; ENST00000498580	ARHGEF5	Rho guanine nucleotide exchange factor 5 [Source:HGNC Symbol;Acc:HGNC:13209]	0.1281	0.3791	0.2592
ENSG00000101000	ENST00000216968; ENST00000634509; ENST00000635377	PROCR	protein C receptor [Source:HGNC Symbol;Acc:HGNC:9452]	0.005334	0.04666	0.2591
ENSG00000085224	ENST00000373344; ENST00000395603; ENST00000400866; ENST00000460639; ENST00000479487; ENST00000480283; ENST00000493470; ENST00000622960; ENST00000623242; ENST00000623316; ENST00000623321; ENST00000623706; ENST00000624032; ENST00000624166; ENST00000624193; ENST00000624403; ENST00000624668; ENST00000624766; ENST00000625063; ENST00000635865; ENST00000636152; ENST00000636868; ENST00000637175; ENST00000637959	ATRX	ATRX, chromatin remodeler [Source:HGNC Symbol;Acc:HGNC:886]	0.007328	0.05899	0.2589
ENSG00000089060	ENST00000202831; ENST00000546737; ENST00000548186; ENST00000548477; ENST00000548518; ENST00000549069; ENST00000549181; ENST00000549372; ENST00000549605; ENST00000550047; ENST00000550672; ENST00000551230; ENST00000552014; ENST00000552565; ENST00000552613; ENST00000553238	SLC8B1	solute carrier family 8 member B1 [Source:HGNC Symbol;Acc:HGNC:26175]	0.0417	0.193	0.2588
ENSG00000283761	ENST00000638779; ENST00000638792; ENST00000638968; ENST00000639037; ENST00000639040; ENST00000639171; ENST00000640238; ENST00000640357	AC118553.2		0.01142	0.08102	0.2587
ENSG00000108443	ENST00000225577; ENST00000393021; ENST00000406116; ENST00000443572; ENST00000472940; ENST00000475155; ENST00000477179; ENST00000489824; ENST00000587061; ENST00000587622; ENST00000590928; ENST00000592726	RPS6KB1	ribosomal protein S6 kinase B1 [Source:HGNC Symbol;Acc:HGNC:10436]	0.006203	0.05242	0.2586
ENSG00000172292	ENST00000305747; ENST00000392687	CERS6	ceramide synthase 6 [Source:HGNC Symbol;Acc:HGNC:23826]	0.01364	0.09107	0.2586
ENSG00000067167	ENST00000262213; ENST00000518678; ENST00000520700; ENST00000521049; ENST00000521425	TRAM1	translocation associated membrane protein 1 [Source:HGNC Symbol;Acc:HGNC:20568]	0.01534	0.09846	0.2585
ENSG00000283515	ENST00000637233; ENST00000637310	AC020915.6		0.005602	0.04851	0.2584
ENSG00000088448	ENST00000267339; ENST00000310847; ENST00000460846; ENST00000463156; ENST00000464579; ENST00000465753; ENST00000475809; ENST00000485844; ENST00000489973; ENST00000494859; ENST00000603993	ANKRD10	ankyrin repeat domain 10 [Source:HGNC Symbol;Acc:HGNC:20265]	0.01254	0.08631	0.2584
ENSG00000204172	ENST00000452145	AGAP9	ArfGAP with GTPase domain, ankyrin repeat and PH domain 9 [Source:HGNC Symbol;Acc:HGNC:23463]	0.04324	0.1981	0.2584
ENSG00000100979	ENST00000354050; ENST00000372420; ENST00000372431; ENST00000420868; ENST00000477313	PLTP	phospholipid transfer protein [Source:HGNC Symbol;Acc:HGNC:9093]	0.1899	0.4694	0.2582
ENSG00000163728	ENST00000296015; ENST00000382584; ENST00000412756; ENST00000462895; ENST00000465065; ENST00000465625; ENST00000470669; ENST00000487397; ENST00000491380; ENST00000492617; ENST00000495660	TTC14	tetratricopeptide repeat domain 14 [Source:HGNC Symbol;Acc:HGNC:24697]	0.03035	0.1572	0.2581
ENSG00000050426	ENST00000262055; ENST00000380135; ENST00000418425; ENST00000546814; ENST00000546992; ENST00000547008; ENST00000547029; ENST00000547256; ENST00000547318; ENST00000547555; ENST00000547660; ENST00000547877; ENST00000548209; ENST00000548251; ENST00000548390; ENST00000548401; ENST00000548516; ENST00000549340; ENST00000549395; ENST00000549686; ENST00000550100; ENST00000550274; ENST00000550442; ENST00000550446; ENST00000550715; ENST00000550755; ENST00000550814; ENST00000550929; ENST00000551261; ENST00000551477; ENST00000551931; ENST00000552430; ENST00000552433; ENST00000552645; ENST00000552739; ENST00000553043; ENST00000553175; ENST00000623495	LETMD1	LETM1 domain containing 1 [Source:HGNC Symbol;Acc:HGNC:24241]	0.01205	0.08413	0.258
ENSG00000112282	ENST00000354577; ENST00000368053; ENST00000368058; ENST00000368060; ENST00000368068; ENST00000479213; ENST00000484885; ENST00000489888; ENST00000539158	MED23	mediator complex subunit 23 [Source:HGNC Symbol;Acc:HGNC:2372]	0.01064	0.07717	0.2579
ENSG00000068120	ENST00000393818; ENST00000421097; ENST00000585811; ENST00000585909; ENST00000586771; ENST00000587157; ENST00000587214; ENST00000587858; ENST00000588353; ENST00000588757; ENST00000590958; ENST00000591583; ENST00000591753; ENST00000591779	COASY	Coenzyme A synthase [Source:HGNC Symbol;Acc:HGNC:29932]	0.003435	0.03303	0.2577
ENSG00000146678	ENST00000275525; ENST00000457280; ENST00000468955	IGFBP1	insulin like growth factor binding protein 1 [Source:HGNC Symbol;Acc:HGNC:5469]	0.1495	0.4134	0.2575
ENSG00000130449	ENST00000252744	ZSWIM6	zinc finger SWIM-type containing 6 [Source:HGNC Symbol;Acc:HGNC:29316]	0.01387	0.09209	0.2573
ENSG00000205754	ENST00000421593; ENST00000541784; ENST00000545916	SLCO1B7	solute carrier organic anion transporter family member 1B7 (putative) [Source:HGNC Symbol;Acc:HGNC:32934]	0.1821	0.4598	0.2573
ENSG00000168502	ENST00000306329; ENST00000359865; ENST00000400050; ENST00000517554; ENST00000517570; ENST00000518226; ENST00000518815; ENST00000519823; ENST00000520495; ENST00000520926; ENST00000521018; ENST00000522146; ENST00000522592; ENST00000523122; ENST00000523811; ENST00000581670	MTCL1	microtubule crosslinking factor 1 [Source:HGNC Symbol;Acc:HGNC:29121]	0.003191	0.03123	0.257
ENSG00000107854	ENST00000371627	TNKS2	tankyrase 2 [Source:HGNC Symbol;Acc:HGNC:15677]	0.004944	0.04417	0.2566
ENSG00000177200	ENST00000219084; ENST00000398510; ENST00000447540; ENST00000561869; ENST00000562785; ENST00000562791; ENST00000562806; ENST00000563410; ENST00000564255; ENST00000564582; ENST00000564600; ENST00000564641; ENST00000564845; ENST00000565119; ENST00000565442; ENST00000565803; ENST00000565832; ENST00000566029; ENST00000569225; ENST00000569794; ENST00000615216	CHD9	chromodomain helicase DNA binding protein 9 [Source:HGNC Symbol;Acc:HGNC:25701]	0.006301	0.05293	0.2566
ENSG00000138821	ENST00000356736; ENST00000394833; ENST00000424970; ENST00000502903; ENST00000510255; ENST00000512337; ENST00000512657; ENST00000514000	SLC39A8	solute carrier family 39 member 8 [Source:HGNC Symbol;Acc:HGNC:20862]	0.02434	0.1365	0.2566
ENSG00000108773	ENST00000225916; ENST00000465682; ENST00000586972; ENST00000588759; ENST00000592310	KAT2A	lysine acetyltransferase 2A [Source:HGNC Symbol;Acc:HGNC:4201]	0.003853	0.03601	0.2564
ENSG00000197969	ENST00000355766; ENST00000357409; ENST00000360280; ENST00000376634; ENST00000376636; ENST00000376646; ENST00000419472; ENST00000423463; ENST00000467124; ENST00000471439; ENST00000484581; ENST00000493341; ENST00000539950	VPS13A	vacuolar protein sorting 13 homolog A [Source:HGNC Symbol;Acc:HGNC:1908]	0.01843	0.1125	0.256
ENSG00000128881	ENST00000267890; ENST00000562880; ENST00000564431; ENST00000566931; ENST00000567274; ENST00000567485; ENST00000567840; ENST00000622375	TTBK2	tau tubulin kinase 2 [Source:HGNC Symbol;Acc:HGNC:19141]	0.02768	0.1478	0.2558
ENSG00000167487	ENST00000300976; ENST00000595182; ENST00000595423; ENST00000596843; ENST00000599006; ENST00000600657	KLHL26	kelch like family member 26 [Source:HGNC Symbol;Acc:HGNC:25623]	0.0908	0.3114	0.2557
ENSG00000187957	ENST00000341772; ENST00000482831	DNER	delta/notch like EGF repeat containing [Source:HGNC Symbol;Acc:HGNC:24456]	0.278	0.5717	0.2557
ENSG00000074266	ENST00000263360; ENST00000327320; ENST00000351625; ENST00000524673; ENST00000525244; ENST00000527888; ENST00000528180; ENST00000528250; ENST00000533228; ENST00000534564; ENST00000534595	EED	embryonic ectoderm development [Source:HGNC Symbol;Acc:HGNC:3188]	0.02783	0.1482	0.2556
ENSG00000170421	ENST00000293308; ENST00000546542; ENST00000546583; ENST00000546826; ENST00000546897; ENST00000546900; ENST00000546921; ENST00000547031; ENST00000547176; ENST00000548998; ENST00000549176; ENST00000549198; ENST00000550170; ENST00000551318; ENST00000552150; ENST00000552551; ENST00000619952	KRT8	keratin 8 [Source:HGNC Symbol;Acc:HGNC:6446]	0.007344	0.05899	0.2555
ENSG00000170522	ENST00000302274; ENST00000394607; ENST00000503885; ENST00000506461; ENST00000506625; ENST00000507451; ENST00000513003; ENST00000514184	ELOVL6	ELOVL fatty acid elongase 6 [Source:HGNC Symbol;Acc:HGNC:15829]	0.01057	0.07683	0.2554
ENSG00000102780	ENST00000261491; ENST00000337343; ENST00000379274; ENST00000489851; ENST00000498255; ENST00000536612; ENST00000611224; ENST00000626247; ENST00000627777; ENST00000628433	DGKH	diacylglycerol kinase eta [Source:HGNC Symbol;Acc:HGNC:2854]	0.0343	0.1704	0.2554
ENSG00000153933	ENST00000284061; ENST00000570738; ENST00000571084; ENST00000572810; ENST00000572944; ENST00000576869	DGKE	diacylglycerol kinase epsilon [Source:HGNC Symbol;Acc:HGNC:2852]	0.04612	0.2062	0.2554
ENSG00000122417	ENST00000294678; ENST00000317336; ENST00000359242; ENST00000370566; ENST00000394733; ENST00000460698; ENST00000462648; ENST00000463933; ENST00000472144; ENST00000472368; ENST00000473792; ENST00000476054; ENST00000478286; ENST00000479890; ENST00000480440; ENST00000486215; ENST00000486557; ENST00000488879; ENST00000496592; ENST00000524695; ENST00000531412; ENST00000534092	ODF2L	outer dense fiber of sperm tails 2 like [Source:HGNC Symbol;Acc:HGNC:29225]	0.05461	0.2292	0.2553
ENSG00000198624	ENST00000355417; ENST00000518189; ENST00000519448; ENST00000519740; ENST00000521308; ENST00000522179; ENST00000522964; ENST00000524344	CCDC69	coiled-coil domain containing 69 [Source:HGNC Symbol;Acc:HGNC:24487]	0.1115	0.3493	0.2553
ENSG00000279794	ENST00000623020	AC024580.1		0.2218	0.5091	0.2553
ENSG00000118260	ENST00000353267; ENST00000414681; ENST00000418081; ENST00000421139; ENST00000430624; ENST00000432329; ENST00000445803; ENST00000446449; ENST00000448277; ENST00000451164; ENST00000452474; ENST00000455757; ENST00000457101; ENST00000464407; ENST00000480189; ENST00000494094; ENST00000494983	CREB1	cAMP responsive element binding protein 1 [Source:HGNC Symbol;Acc:HGNC:2345]	0.01097	0.07896	0.2552
ENSG00000198692	ENST00000361365; ENST00000382772; ENST00000464196; ENST00000465253; ENST00000485584	EIF1AY	eukaryotic translation initiation factor 1A, Y-linked [Source:HGNC Symbol;Acc:HGNC:3252]	0.0389	0.1848	0.2551
ENSG00000134152	ENST00000256544; ENST00000540594; ENST00000557877; ENST00000558473; ENST00000558681; ENST00000559462; ENST00000559464; ENST00000559515; ENST00000559760; ENST00000560108; ENST00000560247; ENST00000560308; ENST00000560310; ENST00000560671; ENST00000560915; ENST00000561270; ENST00000561371	KATNBL1	katanin regulatory subunit B1 like 1 [Source:HGNC Symbol;Acc:HGNC:26199]	0.03215	0.1634	0.255
ENSG00000138081	ENST00000402508; ENST00000403359; ENST00000405808; ENST00000424163; ENST00000434234; ENST00000465204; ENST00000470899; ENST00000480038; ENST00000492225; ENST00000493962	FBXO11	F-box protein 11 [Source:HGNC Symbol;Acc:HGNC:13590]	0.005617	0.04856	0.2549
ENSG00000129071	ENST00000249910; ENST00000393278; ENST00000429544; ENST00000503197; ENST00000505883; ENST00000507208; ENST00000509587; ENST00000509828; ENST00000511009; ENST00000515266	MBD4	methyl-CpG binding domain 4, DNA glycosylase [Source:HGNC Symbol;Acc:HGNC:6919]	0.01598	0.1014	0.2549
ENSG00000085840	ENST00000371566; ENST00000371568	ORC1	origin recognition complex subunit 1 [Source:HGNC Symbol;Acc:HGNC:8487]	0.02657	0.1439	0.2549
ENSG00000139044	ENST00000266383; ENST00000322843; ENST00000535402; ENST00000535680; ENST00000540836; ENST00000544638	B4GALNT3	beta-1,4-N-acetyl-galactosaminyltransferase 3 [Source:HGNC Symbol;Acc:HGNC:24137]	0.2569	0.5505	0.2549
ENSG00000100596	ENST00000216484; ENST00000554365; ENST00000554901; ENST00000556264; ENST00000556607; ENST00000557566	SPTLC2	serine palmitoyltransferase long chain base subunit 2 [Source:HGNC Symbol;Acc:HGNC:11278]	0.004206	0.03874	0.2548
ENSG00000204305	ENST00000375055; ENST00000375056; ENST00000375065; ENST00000375067; ENST00000375069; ENST00000375070; ENST00000375076; ENST00000438221; ENST00000450110; ENST00000469940; ENST00000473619; ENST00000484849; ENST00000488669; ENST00000538695; ENST00000620802	AGER	advanced glycosylation end-product specific receptor [Source:HGNC Symbol;Acc:HGNC:320]	0.1062	0.3393	0.2548
ENSG00000242732	ENST00000479991; ENST00000609883	RTL5	retrotransposon Gag like 5 [Source:HGNC Symbol;Acc:HGNC:29430]	0.05326	0.226	0.2547
ENSG00000280123	ENST00000624338	AC023632.6		0.2422	0.5334	0.2546
ENSG00000164167	ENST00000296581; ENST00000502781; ENST00000503982; ENST00000504181; ENST00000507449; ENST00000510331; ENST00000515311	LSM6	LSM6 homolog, U6 small nuclear RNA and mRNA degradation associated [Source:HGNC Symbol;Acc:HGNC:17017]	0.05254	0.2242	0.2544
ENSG00000139174	ENST00000345127; ENST00000445766; ENST00000455697; ENST00000547113; ENST00000548696; ENST00000551050; ENST00000552108; ENST00000552200; ENST00000552240; ENST00000639414; ENST00000639566; ENST00000639588; ENST00000639589; ENST00000639958; ENST00000640055; ENST00000640132; ENST00000640361; ENST00000640646; ENST00000640801; ENST00000640840; ENST00000640946	PRICKLE1	prickle planar cell polarity protein 1 [Source:HGNC Symbol;Acc:HGNC:17019]	0.1472	0.4104	0.2544
ENSG00000055732	ENST00000341115; ENST00000370587; ENST00000370589; ENST00000474447; ENST00000475312; ENST00000490600	MCOLN3	mucolipin 3 [Source:HGNC Symbol;Acc:HGNC:13358]	0.04679	0.2083	0.2542
ENSG00000167258	ENST00000430627; ENST00000447079; ENST00000558240; ENST00000559545; ENST00000559663; ENST00000581593; ENST00000581963; ENST00000584336; ENST00000584632; ENST00000585161	CDK12	cyclin dependent kinase 12 [Source:HGNC Symbol;Acc:HGNC:24224]	0.002328	0.02424	0.254
ENSG00000162755	ENST00000368011; ENST00000392191; ENST00000392192; ENST00000469647; ENST00000471613; ENST00000475934; ENST00000490724; ENST00000494418	KLHDC9	kelch domain containing 9 [Source:HGNC Symbol;Acc:HGNC:28489]	0.2458	0.5377	0.254
ENSG00000156172	ENST00000286688	C8orf37	chromosome 8 open reading frame 37 [Source:HGNC Symbol;Acc:HGNC:27232]	0.05543	0.2313	0.2538
ENSG00000143499	ENST00000366957; ENST00000416415; ENST00000460580; ENST00000471645; ENST00000484459; ENST00000491455	SMYD2	SET and MYND domain containing 2 [Source:HGNC Symbol;Acc:HGNC:20982]	0.007399	0.05935	0.2535
ENSG00000183580	ENST00000329673; ENST00000504595; ENST00000510662	FBXL7	F-box and leucine rich repeat protein 7 [Source:HGNC Symbol;Acc:HGNC:13604]	0.1161	0.3578	0.2534
ENSG00000163430	ENST00000295633; ENST00000424703; ENST00000464690; ENST00000467994; ENST00000468098; ENST00000469005; ENST00000472536; ENST00000480823; ENST00000485968; ENST00000488318	FSTL1	follistatin like 1 [Source:HGNC Symbol;Acc:HGNC:3972]	0.006923	0.05676	0.2533
ENSG00000118412	ENST00000237177; ENST00000419040; ENST00000547893; ENST00000548224; ENST00000551025; ENST00000552401	CASP8AP2	caspase 8 associated protein 2 [Source:HGNC Symbol;Acc:HGNC:1510]	0.03197	0.1629	0.2531
ENSG00000005700	ENST00000306270; ENST00000369751; ENST00000445419; ENST00000471036; ENST00000503400; ENST00000503631; ENST00000505222; ENST00000508381; ENST00000510291; ENST00000610980	IBTK	inhibitor of Bruton tyrosine kinase [Source:HGNC Symbol;Acc:HGNC:17853]	0.01466	0.09595	0.253
ENSG00000091844	ENST00000206262; ENST00000367225	RGS17	regulator of G protein signaling 17 [Source:HGNC Symbol;Acc:HGNC:14088]	0.1854	0.4641	0.2528
ENSG00000146374	ENST00000356698; ENST00000368317; ENST00000485757	RSPO3	R-spondin 3 [Source:HGNC Symbol;Acc:HGNC:20866]	0.002789	0.02787	0.2527
ENSG00000255275	ENST00000494072	AL080251.1		0.0263	0.1432	0.2526
ENSG00000181788	ENST00000312960; ENST00000472885; ENST00000482706	SIAH2	siah E3 ubiquitin protein ligase 2 [Source:HGNC Symbol;Acc:HGNC:10858]	0.02298	0.1309	0.2524
ENSG00000116678	ENST00000344610; ENST00000349533; ENST00000371058; ENST00000371059; ENST00000371060; ENST00000462765; ENST00000471762; ENST00000616738	LEPR	leptin receptor [Source:HGNC Symbol;Acc:HGNC:6554]	0.05104	0.2206	0.2522
ENSG00000100802	ENST00000299088; ENST00000341470; ENST00000397376; ENST00000397377; ENST00000397379; ENST00000397380; ENST00000397382; ENST00000553316; ENST00000553606; ENST00000553675; ENST00000553931; ENST00000553958; ENST00000554179; ENST00000554536; ENST00000555098; ENST00000555575; ENST00000555998; ENST00000556419; ENST00000556812; ENST00000556896; ENST00000557513	C14orf93	chromosome 14 open reading frame 93 [Source:HGNC Symbol;Acc:HGNC:20162]	0.08582	0.3013	0.252
ENSG00000084734	ENST00000264717; ENST00000411584; ENST00000417872; ENST00000453813; ENST00000472290; ENST00000478147	GCKR	glucokinase regulator [Source:HGNC Symbol;Acc:HGNC:4196]	0.2369	0.5271	0.2519
ENSG00000075089	ENST00000188312; ENST00000546902; ENST00000547458; ENST00000548180; ENST00000549977; ENST00000550813; ENST00000551440; ENST00000551517; ENST00000551617; ENST00000551652; ENST00000552064; ENST00000552376; ENST00000553038	ACTR6	ARP6 actin related protein 6 homolog [Source:HGNC Symbol;Acc:HGNC:24025]	0.06441	0.2535	0.2516
ENSG00000120688	ENST00000379487	WBP4	WW domain binding protein 4 [Source:HGNC Symbol;Acc:HGNC:12739]	0.03496	0.1725	0.2514
ENSG00000256646	ENST00000433579; ENST00000442788	AC010132.3		0.002782	0.02782	0.2513
ENSG00000101189	ENST00000370487	MRGBP	MRG domain binding protein [Source:HGNC Symbol;Acc:HGNC:15866]	0.01171	0.0823	0.2513
ENSG00000196821	ENST00000374021; ENST00000374023; ENST00000374026	C6orf106	chromosome 6 open reading frame 106 [Source:HGNC Symbol;Acc:HGNC:21215]	0.006419	0.05372	0.2512
ENSG00000243501	ENST00000423730	AL365232.1		0.2576	0.5514	0.2512
ENSG00000127507	ENST00000315576; ENST00000360222; ENST00000392962; ENST00000392965; ENST00000594076; ENST00000594294; ENST00000595208; ENST00000595839; ENST00000596991; ENST00000598500; ENST00000599423; ENST00000601345; ENST00000601619	ADGRE2	adhesion G protein-coupled receptor E2 [Source:HGNC Symbol;Acc:HGNC:3337]	0.2614	0.5554	0.2511
ENSG00000110931	ENST00000324774; ENST00000337174; ENST00000347034; ENST00000392473; ENST00000392474; ENST00000402834; ENST00000404169; ENST00000412367; ENST00000446440; ENST00000535524; ENST00000538733; ENST00000539380; ENST00000542540; ENST00000543477; ENST00000544485; ENST00000545538	CAMKK2	calcium/calmodulin dependent protein kinase kinase 2 [Source:HGNC Symbol;Acc:HGNC:1470]	0.006544	0.0545	0.251
ENSG00000146776	ENST00000318724; ENST00000419735; ENST00000464874; ENST00000472195; ENST00000472910; ENST00000474433; ENST00000477775; ENST00000478915; ENST00000481880; ENST00000484475; ENST00000485652	ATXN7L1	ataxin 7 like 1 [Source:HGNC Symbol;Acc:HGNC:22210]	0.05563	0.2319	0.251
ENSG00000150627	ENST00000280190; ENST00000443118; ENST00000505894; ENST00000507824; ENST00000508596; ENST00000508773; ENST00000509792; ENST00000513261	WDR17	WD repeat domain 17 [Source:HGNC Symbol;Acc:HGNC:16661]	0.07309	0.2726	0.2509
ENSG00000163629	ENST00000316707; ENST00000411767; ENST00000427191; ENST00000436978; ENST00000502971; ENST00000507902; ENST00000508063; ENST00000511105; ENST00000511467	PTPN13	protein tyrosine phosphatase, non-receptor type 13 [Source:HGNC Symbol;Acc:HGNC:9646]	0.009941	0.07331	0.2505
ENSG00000121621	ENST00000263181; ENST00000526288; ENST00000531047; ENST00000533466	KIF18A	kinesin family member 18A [Source:HGNC Symbol;Acc:HGNC:29441]	0.0122	0.08472	0.25
ENSG00000225973	ENST00000436697; ENST00000565225; ENST00000567948	PIGBOS1	PIGB opposite strand 1 [Source:HGNC Symbol;Acc:HGNC:50696]	0.06811	0.2627	0.2499
ENSG00000136144	ENST00000258646; ENST00000378302; ENST00000471984; ENST00000490058	RCBTB1	RCC1 and BTB domain containing protein 1 [Source:HGNC Symbol;Acc:HGNC:18243]	0.01861	0.1131	0.2498
ENSG00000067182	ENST00000162749; ENST00000366159; ENST00000437813; ENST00000440083; ENST00000534885; ENST00000535038; ENST00000535958; ENST00000536194; ENST00000536717; ENST00000537842; ENST00000538363; ENST00000539372; ENST00000540022; ENST00000543048; ENST00000543359; ENST00000543995	TNFRSF1A	TNF receptor superfamily member 1A [Source:HGNC Symbol;Acc:HGNC:11916]	0.008376	0.06444	0.2494
ENSG00000146757	ENST00000328747; ENST00000357512; ENST00000431504; ENST00000450302; ENST00000488849	ZNF92	zinc finger protein 92 [Source:HGNC Symbol;Acc:HGNC:13168]	0.09476	0.3183	0.2493
ENSG00000136986	ENST00000259512; ENST00000405944; ENST00000419562; ENST00000519018; ENST00000523036; ENST00000524119	DERL1	derlin 1 [Source:HGNC Symbol;Acc:HGNC:28454]	0.005634	0.04865	0.2492
ENSG00000112893	ENST00000261483; ENST00000502261; ENST00000503970; ENST00000505313; ENST00000508043; ENST00000513921	MAN2A1	mannosidase alpha class 2A member 1 [Source:HGNC Symbol;Acc:HGNC:6824]	0.02862	0.151	0.2492
ENSG00000154240	ENST00000317442; ENST00000392769; ENST00000535342; ENST00000537949; ENST00000577322; ENST00000578878; ENST00000578971; ENST00000580482; ENST00000580624; ENST00000580694; ENST00000581734; ENST00000581739; ENST00000582760; ENST00000582795; ENST00000582861; ENST00000583358; ENST00000583466; ENST00000584627; ENST00000584987; ENST00000585168	CEP112	centrosomal protein 112 [Source:HGNC Symbol;Acc:HGNC:28514]	0.02888	0.1517	0.2488
ENSG00000138439	ENST00000392238; ENST00000481658	FAM117B	family with sequence similarity 117 member B [Source:HGNC Symbol;Acc:HGNC:14440]	0.04604	0.206	0.2487
ENSG00000102543	ENST00000251108; ENST00000429346; ENST00000466868; ENST00000484126; ENST00000496061; ENST00000496952	CDADC1	cytidine and dCMP deaminase domain containing 1 [Source:HGNC Symbol;Acc:HGNC:20299]	0.1074	0.3418	0.2484
ENSG00000175054	ENST00000350721; ENST00000504521; ENST00000507148; ENST00000507620; ENST00000511016; ENST00000513291; ENST00000514393; ENST00000515149; ENST00000515810; ENST00000515863	ATR	ATR serine/threonine kinase [Source:HGNC Symbol;Acc:HGNC:882]	0.01045	0.07629	0.2482
ENSG00000255663	ENST00000544347	AP002373.1		0.02445	0.1368	0.2481
ENSG00000213424	ENST00000394049; ENST00000394052; ENST00000580719; ENST00000581564	KRT222	keratin 222 [Source:HGNC Symbol;Acc:HGNC:28695]	0.245	0.5367	0.2481
ENSG00000213626	ENST00000395323; ENST00000401506; ENST00000404397; ENST00000406087; ENST00000407930; ENST00000412933; ENST00000464412; ENST00000467242; ENST00000484150	LBH	limb bud and heart development [Source:HGNC Symbol;Acc:HGNC:29532]	0.02158	0.1258	0.2479
ENSG00000101003	ENST00000262460; ENST00000473460; ENST00000481735; ENST00000484893	GINS1	GINS complex subunit 1 [Source:HGNC Symbol;Acc:HGNC:28980]	0.006931	0.0568	0.2478
ENSG00000153317	ENST00000357668; ENST00000518721; ENST00000518957; ENST00000519169; ENST00000519483; ENST00000520189; ENST00000520342; ENST00000520625; ENST00000520927; ENST00000521057; ENST00000521075; ENST00000521426; ENST00000524018; ENST00000524124; ENST00000524299; ENST00000524367	ASAP1	ArfGAP with SH3 domain, ankyrin repeat and PH domain 1 [Source:HGNC Symbol;Acc:HGNC:2720]	0.00304	0.03009	0.2477
ENSG00000153130	ENST00000338517; ENST00000394201; ENST00000394203; ENST00000394205; ENST00000502535; ENST00000506322; ENST00000506597; ENST00000510586; ENST00000512749; ENST00000608372; ENST00000614192	SCOC	short coiled-coil protein [Source:HGNC Symbol;Acc:HGNC:20335]	0.1666	0.4397	0.2477
ENSG00000162927	ENST00000316752; ENST00000398658; ENST00000407787; ENST00000421319; ENST00000430495; ENST00000602599	PUS10	pseudouridylate synthase 10 [Source:HGNC Symbol;Acc:HGNC:26505]	0.1561	0.4247	0.2476
ENSG00000160712	ENST00000344086; ENST00000368485; ENST00000476006; ENST00000502679; ENST00000507256; ENST00000512471; ENST00000515190; ENST00000622330	IL6R	interleukin 6 receptor [Source:HGNC Symbol;Acc:HGNC:6019]	0.034	0.1695	0.2475
ENSG00000138660	ENST00000274000; ENST00000309703; ENST00000502954; ENST00000506522; ENST00000510527; ENST00000512741	AP1AR	adaptor related protein complex 1 associated regulatory protein [Source:HGNC Symbol;Acc:HGNC:28808]	0.08405	0.2978	0.2474
ENSG00000121989	ENST00000241416; ENST00000404590; ENST00000462659; ENST00000465329; ENST00000487959; ENST00000495775; ENST00000535787	ACVR2A	activin A receptor type 2A [Source:HGNC Symbol;Acc:HGNC:173]	0.1116	0.3497	0.2474
ENSG00000115808	ENST00000263918; ENST00000379213; ENST00000495595	STRN	striatin [Source:HGNC Symbol;Acc:HGNC:11424]	0.007679	0.06069	0.2469
ENSG00000159917	ENST00000291182; ENST00000587921; ENST00000589248; ENST00000589799; ENST00000591609; ENST00000592844	ZNF235	zinc finger protein 235 [Source:HGNC Symbol;Acc:HGNC:12866]	0.06791	0.2621	0.2469
ENSG00000279425	ENST00000623742	AC092279.2		0.2474	0.5399	0.2466
ENSG00000166716	ENST00000299927; ENST00000559607; ENST00000560079; ENST00000618477	ZNF592	zinc finger protein 592 [Source:HGNC Symbol;Acc:HGNC:28986]	0.007769	0.06103	0.2465
ENSG00000113328	ENST00000340828; ENST00000393929; ENST00000504553; ENST00000506186; ENST00000509143; ENST00000509425; ENST00000510097; ENST00000510664; ENST00000511490; ENST00000511683; ENST00000512163; ENST00000512532; ENST00000514367	CCNG1	cyclin G1 [Source:HGNC Symbol;Acc:HGNC:1592]	0.01878	0.1139	0.2465
ENSG00000133424	ENST00000354992; ENST00000397394; ENST00000402320; ENST00000413114; ENST00000421232; ENST00000421768; ENST00000423375; ENST00000430220; ENST00000432776; ENST00000434071; ENST00000462606; ENST00000476315; ENST00000494763; ENST00000608642; ENST00000609799; ENST00000610186	LARGE1	LARGE xylosyl- and glucuronyltransferase 1 [Source:HGNC Symbol;Acc:HGNC:6511]	0.08159	0.2917	0.2464
ENSG00000169570	ENST00000304058; ENST00000506980; ENST00000510708; ENST00000515439	DTWD2	DTW domain containing 2 [Source:HGNC Symbol;Acc:HGNC:19334]	0.1221	0.369	0.2463
ENSG00000125841	ENST00000382285; ENST00000382291; ENST00000470439; ENST00000492242; ENST00000608467; ENST00000608736; ENST00000608875; ENST00000609179; ENST00000609504; ENST00000621012	NRSN2	neurensin 2 [Source:HGNC Symbol;Acc:HGNC:16229]	0.007201	0.05833	0.2461
ENSG00000152904	ENST00000282841; ENST00000358966; ENST00000391855; ENST00000471812; ENST00000482013; ENST00000488594; ENST00000489692; ENST00000497327	GGPS1	geranylgeranyl diphosphate synthase 1 [Source:HGNC Symbol;Acc:HGNC:4249]	0.02123	0.1247	0.246
ENSG00000126947	ENST00000372829	ARMCX1	armadillo repeat containing, X-linked 1 [Source:HGNC Symbol;Acc:HGNC:18073]	0.2617	0.5558	0.246
ENSG00000158711	ENST00000289703; ENST00000357992; ENST00000468523; ENST00000616704; ENST00000617725	ELK4	ELK4, ETS transcription factor [Source:HGNC Symbol;Acc:HGNC:3326]	0.02752	0.1473	0.2459
ENSG00000166405	ENST00000309737; ENST00000335425; ENST00000343202; ENST00000419822; ENST00000425599; ENST00000524799; ENST00000526962; ENST00000528463; ENST00000529035; ENST00000529271; ENST00000530060; ENST00000531450	RIC3	RIC3 acetylcholine receptor chaperone [Source:HGNC Symbol;Acc:HGNC:30338]	0.1476	0.4109	0.2459
ENSG00000141655	ENST00000269485; ENST00000586569; ENST00000587697; ENST00000592013; ENST00000616710; ENST00000617039; ENST00000639222	TNFRSF11A	TNF receptor superfamily member 11a [Source:HGNC Symbol;Acc:HGNC:11908]	0.04745	0.2102	0.2458
ENSG00000114670	ENST00000356918; ENST00000383366; ENST00000426022; ENST00000506695; ENST00000507910; ENST00000507967; ENST00000508196; ENST00000510474; ENST00000510688; ENST00000510769; ENST00000510823; ENST00000510926; ENST00000511262; ENST00000513550; ENST00000514915; ENST00000515636; ENST00000602792	NEK11	NIMA related kinase 11 [Source:HGNC Symbol;Acc:HGNC:18593]	0.1037	0.3354	0.2457
ENSG00000100271	ENST00000266254; ENST00000331018; ENST00000439248; ENST00000440761	TTLL1	tubulin tyrosine ligase like 1 [Source:HGNC Symbol;Acc:HGNC:1312]	0.1976	0.4806	0.2457
ENSG00000090975	ENST00000280562; ENST00000320201; ENST00000436074; ENST00000451868; ENST00000535289; ENST00000541244; ENST00000542210; ENST00000542749; ENST00000546049	PITPNM2	phosphatidylinositol transfer protein membrane associated 2 [Source:HGNC Symbol;Acc:HGNC:21044]	0.02636	0.1434	0.2456
ENSG00000204256	ENST00000374825; ENST00000374831; ENST00000395287; ENST00000449025; ENST00000449085; ENST00000456339; ENST00000463639; ENST00000464592; ENST00000469132; ENST00000481259; ENST00000482838; ENST00000482914; ENST00000495733; ENST00000496118; ENST00000580234; ENST00000581002; ENST00000584808; ENST00000606059; ENST00000607833	BRD2	bromodomain containing 2 [Source:HGNC Symbol;Acc:HGNC:1103]	0.004787	0.04292	0.2455
ENSG00000248672	ENST00000504764; ENST00000505052	LY75-CD302	LY75-CD302 readthrough [Source:HGNC Symbol;Acc:HGNC:38828]	0.19	0.4694	0.2453
ENSG00000151790	ENST00000503634; ENST00000506072; ENST00000506181; ENST00000507590; ENST00000509738; ENST00000510293; ENST00000512584; ENST00000536354	TDO2	tryptophan 2,3-dioxygenase [Source:HGNC Symbol;Acc:HGNC:11708]	0.2699	0.5639	0.2452
ENSG00000135698	ENST00000258169; ENST00000563100; ENST00000563504; ENST00000566748; ENST00000567729; ENST00000568016; ENST00000569021; ENST00000569599	MPHOSPH6	M-phase phosphoprotein 6 [Source:HGNC Symbol;Acc:HGNC:7214]	0.03776	0.1817	0.2451
ENSG00000169446	ENST00000305963	MMGT1	membrane magnesium transporter 1 [Source:HGNC Symbol;Acc:HGNC:28100]	0.03571	0.1751	0.2448
ENSG00000109881	ENST00000317945; ENST00000328697; ENST00000529615	CCDC34	coiled-coil domain containing 34 [Source:HGNC Symbol;Acc:HGNC:25079]	0.0142	0.09358	0.2445
ENSG00000081307	ENST00000264991; ENST00000356232; ENST00000464068; ENST00000464101; ENST00000468022; ENST00000468227; ENST00000469158; ENST00000473651; ENST00000480955; ENST00000489361; ENST00000493720; ENST00000494112; ENST00000494238; ENST00000505777	UBA5	ubiquitin like modifier activating enzyme 5 [Source:HGNC Symbol;Acc:HGNC:23230]	0.0324	0.1642	0.2443
ENSG00000198001	ENST00000431837; ENST00000440781; ENST00000448290; ENST00000546780; ENST00000547101; ENST00000547521; ENST00000547928; ENST00000550361; ENST00000550386; ENST00000550615; ENST00000550616; ENST00000551736; ENST00000552309; ENST00000613694	IRAK4	interleukin 1 receptor associated kinase 4 [Source:HGNC Symbol;Acc:HGNC:17967]	0.05024	0.2183	0.2443
ENSG00000165061	ENST00000297737; ENST00000315769; ENST00000518242; ENST00000519406; ENST00000519806; ENST00000522623; ENST00000523188; ENST00000523542; ENST00000523823	ZMAT4	zinc finger matrin-type 4 [Source:HGNC Symbol;Acc:HGNC:25844]	0.2024	0.4857	0.2442
ENSG00000186001	ENST00000334859; ENST00000414675; ENST00000425562; ENST00000428136; ENST00000433298; ENST00000438796; ENST00000441090; ENST00000443727; ENST00000452660; ENST00000461674; ENST00000466054; ENST00000466845; ENST00000471667; ENST00000473177; ENST00000476664; ENST00000481048; ENST00000483442; ENST00000493726; ENST00000494069	LRCH3	leucine rich repeats and calponin homology domain containing 3 [Source:HGNC Symbol;Acc:HGNC:28637]	0.01522	0.09796	0.2441
ENSG00000176485	ENST00000323646; ENST00000394613; ENST00000415826; ENST00000540943; ENST00000544269; ENST00000639271	PLA2G16	phospholipase A2 group XVI [Source:HGNC Symbol;Acc:HGNC:17825]	0.01186	0.08307	0.244
ENSG00000176842	ENST00000320990; ENST00000394636; ENST00000558597; ENST00000560154; ENST00000620085	IRX5	iroquois homeobox 5 [Source:HGNC Symbol;Acc:HGNC:14361]	0.222	0.5093	0.244
ENSG00000165028	ENST00000374762; ENST00000460936; ENST00000461177	NIPSNAP3B	nipsnap homolog 3B [Source:HGNC Symbol;Acc:HGNC:23641]	0.2313	0.5202	0.2439
ENSG00000172469	ENST00000358812; ENST00000369293; ENST00000474553	MANEA	mannosidase endo-alpha [Source:HGNC Symbol;Acc:HGNC:21072]	0.1256	0.3758	0.2438
ENSG00000154511	ENST00000370310; ENST00000613047; ENST00000613902; ENST00000615519; ENST00000616709	FAM69A	family with sequence similarity 69 member A [Source:HGNC Symbol;Acc:HGNC:32213]	0.03565	0.1749	0.2436
ENSG00000118418	ENST00000275036; ENST00000344726; ENST00000620514	HMGN3	high mobility group nucleosomal binding domain 3 [Source:HGNC Symbol;Acc:HGNC:12312]	0.0197	0.1182	0.2435
ENSG00000163625	ENST00000295888; ENST00000425179; ENST00000426414; ENST00000502713; ENST00000504839; ENST00000504990; ENST00000505923; ENST00000509172; ENST00000509825; ENST00000512267; ENST00000514071; ENST00000514711	WDFY3	WD repeat and FYVE domain containing 3 [Source:HGNC Symbol;Acc:HGNC:20751]	0.008228	0.06364	0.2434
ENSG00000065485	ENST00000316218; ENST00000467157; ENST00000469649; ENST00000472319; ENST00000484644; ENST00000485208; ENST00000489923; ENST00000495004	PDIA5	protein disulfide isomerase family A member 5 [Source:HGNC Symbol;Acc:HGNC:24811]	0.02187	0.1268	0.2434
ENSG00000011677	ENST00000370314; ENST00000417858; ENST00000497894; ENST00000535043	GABRA3	gamma-aminobutyric acid type A receptor alpha3 subunit [Source:HGNC Symbol;Acc:HGNC:4077]	0.2472	0.5397	0.2432
ENSG00000023318	ENST00000262455	ERP44	endoplasmic reticulum protein 44 [Source:HGNC Symbol;Acc:HGNC:18311]	0.01818	0.1115	0.243
ENSG00000105854	ENST00000222572; ENST00000433091; ENST00000446142; ENST00000455123; ENST00000459842; ENST00000460873; ENST00000469716; ENST00000469926; ENST00000471883; ENST00000478801; ENST00000483292; ENST00000490778; ENST00000491069; ENST00000493290; ENST00000493469; ENST00000632034; ENST00000633192; ENST00000633531	PON2	paraoxonase 2 [Source:HGNC Symbol;Acc:HGNC:9205]	0.01287	0.08762	0.2427
ENSG00000125651	ENST00000394456; ENST00000593678; ENST00000594213; ENST00000594965; ENST00000595047; ENST00000598607	GTF2F1	general transcription factor IIF subunit 1 [Source:HGNC Symbol;Acc:HGNC:4652]	0.008089	0.06285	0.2421
ENSG00000103642	ENST00000261893; ENST00000413507; ENST00000557972; ENST00000559782	LACTB	lactamase beta [Source:HGNC Symbol;Acc:HGNC:16468]	0.01651	0.1038	0.2419
ENSG00000019186	ENST00000216862; ENST00000395954; ENST00000395955; ENST00000460643; ENST00000472970; ENST00000487593	CYP24A1	cytochrome P450 family 24 subfamily A member 1 [Source:HGNC Symbol;Acc:HGNC:2602]	0.004978	0.04424	0.2416
ENSG00000157426	ENST00000205214; ENST00000451613; ENST00000502617; ENST00000503808; ENST00000510012; ENST00000510762; ENST00000513376; ENST00000514745; ENST00000514796; ENST00000602986	AASDH	aminoadipate-semialdehyde dehydrogenase [Source:HGNC Symbol;Acc:HGNC:23993]	0.07025	0.267	0.2416
ENSG00000116106	ENST00000281821; ENST00000409854; ENST00000409938; ENST00000415749; ENST00000419964; ENST00000424339; ENST00000434266; ENST00000441679; ENST00000443796; ENST00000463446; ENST00000469354; ENST00000472696; ENST00000495693; ENST00000541600	EPHA4	EPH receptor A4 [Source:HGNC Symbol;Acc:HGNC:3388]	0.272	0.5655	0.2416
ENSG00000185591	ENST00000327443; ENST00000426431; ENST00000548560; ENST00000551969	SP1	Sp1 transcription factor [Source:HGNC Symbol;Acc:HGNC:11205]	0.004247	0.03901	0.2415
ENSG00000148834	ENST00000369710; ENST00000369713; ENST00000432659; ENST00000445155; ENST00000470554; ENST00000493946; ENST00000539281	GSTO1	glutathione S-transferase omega 1 [Source:HGNC Symbol;Acc:HGNC:13312]	0.006851	0.05657	0.2415
ENSG00000145349	ENST00000296402; ENST00000342666; ENST00000379773; ENST00000394522; ENST00000394524; ENST00000505132; ENST00000505990; ENST00000508738; ENST00000509594; ENST00000509907; ENST00000511664; ENST00000513132; ENST00000514328; ENST00000515496	CAMK2D	calcium/calmodulin dependent protein kinase II delta [Source:HGNC Symbol;Acc:HGNC:1462]	0.02706	0.1455	0.2411
ENSG00000108352	ENST00000264644; ENST00000456989; ENST00000469209; ENST00000496032; ENST00000538884; ENST00000538981; ENST00000541245; ENST00000543876; ENST00000544503; ENST00000545893; ENST00000613811; ENST00000620260	RAPGEFL1	Rap guanine nucleotide exchange factor like 1 [Source:HGNC Symbol;Acc:HGNC:17428]	0.03686	0.1788	0.2408
ENSG00000175697	ENST00000315843; ENST00000461057; ENST00000464295; ENST00000481907; ENST00000495912	GPR156	G protein-coupled receptor 156 [Source:HGNC Symbol;Acc:HGNC:20844]	0.2902	0.5824	0.2405
ENSG00000132478	ENST00000586217; ENST00000586527; ENST00000587258; ENST00000587501; ENST00000589666; ENST00000589790; ENST00000592074; ENST00000592629	UNK	unkempt family zinc finger [Source:HGNC Symbol;Acc:HGNC:29369]	0.02323	0.1319	0.2404
ENSG00000006071	ENST00000302539; ENST00000389817; ENST00000524561; ENST00000525022; ENST00000526002; ENST00000526037; ENST00000526168; ENST00000526921; ENST00000527905; ENST00000528202; ENST00000528374; ENST00000529967; ENST00000530147; ENST00000531137; ENST00000531642; ENST00000531891; ENST00000531911; ENST00000532220; ENST00000532728; ENST00000612903; ENST00000635881	ABCC8	ATP binding cassette subfamily C member 8 [Source:HGNC Symbol;Acc:HGNC:59]	0.1416	0.4014	0.2404
ENSG00000150991	ENST00000339647; ENST00000535131; ENST00000535859; ENST00000536661; ENST00000536769; ENST00000538617; ENST00000540351; ENST00000540700; ENST00000541272; ENST00000541645; ENST00000542416; ENST00000544481; ENST00000546120; ENST00000546271	UBC	ubiquitin C [Source:HGNC Symbol;Acc:HGNC:12468]	0.003532	0.03375	0.2403
ENSG00000112237	ENST00000326298; ENST00000369217; ENST00000369220; ENST00000482541; ENST00000484049; ENST00000486428; ENST00000518714; ENST00000519617; ENST00000520371; ENST00000520429; ENST00000521017; ENST00000523310; ENST00000523541; ENST00000523639; ENST00000523799; ENST00000523961; ENST00000523985; ENST00000524049; ENST00000627680	CCNC	cyclin C [Source:HGNC Symbol;Acc:HGNC:1581]	0.04357	0.1988	0.2402
ENSG00000166845	ENST00000300091; ENST00000382911; ENST00000578138; ENST00000579594; ENST00000582188; ENST00000620105	C18orf54	chromosome 18 open reading frame 54 [Source:HGNC Symbol;Acc:HGNC:13796]	0.09432	0.3177	0.2401
ENSG00000279744	ENST00000623828	AC132938.6		0.2711	0.5648	0.2398
ENSG00000136813	ENST00000259335; ENST00000338205; ENST00000374383; ENST00000465499; ENST00000602447; ENST00000602978	KIAA0368	KIAA0368 [Source:HGNC Symbol;Acc:HGNC:29020]	0.004085	0.03773	0.2395
ENSG00000136936	ENST00000375128; ENST00000462523; ENST00000485042; ENST00000496104	XPA	XPA, DNA damage recognition and repair factor [Source:HGNC Symbol;Acc:HGNC:12814]	0.07361	0.2737	0.2394
ENSG00000172831	ENST00000317091; ENST00000417689; ENST00000561697; ENST00000561843; ENST00000563988; ENST00000564420; ENST00000566182; ENST00000566359; ENST00000567128; ENST00000568347; ENST00000568470; ENST00000570032	CES2	carboxylesterase 2 [Source:HGNC Symbol;Acc:HGNC:1864]	0.01514	0.09762	0.2393
ENSG00000138231	ENST00000260803; ENST00000460271; ENST00000463982; ENST00000477557	DBR1	debranching RNA lariats 1 [Source:HGNC Symbol;Acc:HGNC:15594]	0.03328	0.1668	0.2393
ENSG00000125850	ENST00000278780; ENST00000462208; ENST00000483661; ENST00000486776; ENST00000494030	OVOL2	ovo like zinc finger 2 [Source:HGNC Symbol;Acc:HGNC:15804]	0.06012	0.2433	0.239
ENSG00000168228	ENST00000302874; ENST00000505412; ENST00000505451; ENST00000507760; ENST00000508058; ENST00000612982	ZCCHC4	zinc finger CCHC-type containing 4 [Source:HGNC Symbol;Acc:HGNC:22917]	0.08168	0.2918	0.239
ENSG00000263513	ENST00000369175; ENST00000584486	FAM72C	family with sequence similarity 72 member C [Source:HGNC Symbol;Acc:HGNC:30602]	0.3361	0.6245	0.239
ENSG00000154305	ENST00000340535; ENST00000344507; ENST00000344922; ENST00000354906; ENST00000450260; ENST00000467190; ENST00000470521; ENST00000475451; ENST00000476400; ENST00000477519; ENST00000479370; ENST00000495210	MIA3	MIA family member 3, ER export factor [Source:HGNC Symbol;Acc:HGNC:24008]	0.01033	0.07572	0.2387
ENSG00000075539	ENST00000302806; ENST00000358350; ENST00000502520; ENST00000502925; ENST00000503238; ENST00000503339; ENST00000505437; ENST00000505759; ENST00000506685; ENST00000507711; ENST00000507873; ENST00000509886; ENST00000511343; ENST00000512297; ENST00000512810; ENST00000513401; ENST00000514617; ENST00000514783; ENST00000515684; ENST00000641795	FRYL	FRY like transcription coactivator [Source:HGNC Symbol;Acc:HGNC:29127]	0.01819	0.1115	0.2387
ENSG00000187678	ENST00000344120; ENST00000434127; ENST00000503582; ENST00000509364; ENST00000511815	SPRY4	sprouty RTK signaling antagonist 4 [Source:HGNC Symbol;Acc:HGNC:15533]	0.03284	0.1658	0.2386
ENSG00000261717	ENST00000561887; ENST00000566594; ENST00000567194	AC009163.4		0.08666	0.3032	0.2386
ENSG00000264522	ENST00000417191; ENST00000581312; ENST00000619871	OTUD7B	OTU deubiquitinase 7B [Source:HGNC Symbol;Acc:HGNC:16683]	0.01754	0.1086	0.2385
ENSG00000273604	ENST00000621654	EPOP	elongin BC and polycomb repressive complex 2 associated protein [Source:HGNC Symbol;Acc:HGNC:34493]	0.03844	0.1836	0.2383
ENSG00000158106	ENST00000289013; ENST00000522335; ENST00000522899	RHPN1	rhophilin Rho GTPase binding protein 1 [Source:HGNC Symbol;Acc:HGNC:19973]	0.07787	0.2828	0.2383
ENSG00000163449	ENST00000295658; ENST00000406027; ENST00000433112; ENST00000437356; ENST00000454545; ENST00000455479	TMEM169	transmembrane protein 169 [Source:HGNC Symbol;Acc:HGNC:25130]	0.2148	0.5004	0.2383
ENSG00000109606	ENST00000336812; ENST00000503562; ENST00000504279; ENST00000508032; ENST00000508368; ENST00000510645; ENST00000511553; ENST00000512903; ENST00000513036; ENST00000513092	DHX15	DEAH-box helicase 15 [Source:HGNC Symbol;Acc:HGNC:2738]	0.003765	0.03527	0.2382
ENSG00000279089	ENST00000624148	AC005839.1		0.2739	0.5679	0.2382
ENSG00000010295	ENST00000336604; ENST00000356896; ENST00000396830; ENST00000396840; ENST00000436152; ENST00000465801; ENST00000471408; ENST00000472558; ENST00000487279; ENST00000488007; ENST00000615885; ENST00000619571	IFFO1	intermediate filament family orphan 1 [Source:HGNC Symbol;Acc:HGNC:24970]	0.2771	0.5712	0.2382
ENSG00000052723	ENST00000060969; ENST00000369524; ENST00000369528; ENST00000462123; ENST00000466657; ENST00000471969; ENST00000474562; ENST00000475335; ENST00000506320; ENST00000510745	SIKE1	suppressor of IKBKE 1 [Source:HGNC Symbol;Acc:HGNC:26119]	0.04235	0.195	0.2381
ENSG00000116698	ENST00000347615; ENST00000367537; ENST00000367538; ENST00000419169; ENST00000440812; ENST00000444547; ENST00000493045; ENST00000493609; ENST00000495321; ENST00000502375; ENST00000507406; ENST00000507469; ENST00000507691; ENST00000508461; ENST00000515829; ENST00000638826	SMG7	SMG7, nonsense mediated mRNA decay factor [Source:HGNC Symbol;Acc:HGNC:16792]	0.00497	0.04423	0.238
ENSG00000127947	ENST00000248594; ENST00000407343; ENST00000415482; ENST00000418110; ENST00000433369; ENST00000435495; ENST00000440186; ENST00000447995; ENST00000460731; ENST00000464313; ENST00000481154; ENST00000494248; ENST00000519553; ENST00000520947; ENST00000522115; ENST00000523952	PTPN12	protein tyrosine phosphatase, non-receptor type 12 [Source:HGNC Symbol;Acc:HGNC:9645]	0.007581	0.06024	0.2377
ENSG00000143376	ENST00000368838; ENST00000368841; ENST00000368843; ENST00000458013; ENST00000482791	SNX27	sorting nexin family member 27 [Source:HGNC Symbol;Acc:HGNC:20073]	0.009364	0.07035	0.2377
ENSG00000083097	ENST00000237163; ENST00000349129; ENST00000369739; ENST00000481979; ENST00000484282; ENST00000493541; ENST00000604380	DOPEY1	dopey family member 1 [Source:HGNC Symbol;Acc:HGNC:21194]	0.0697	0.2661	0.2373
ENSG00000146555	ENST00000389531; ENST00000404826; ENST00000426596; ENST00000466611; ENST00000467827; ENST00000476701; ENST00000478527; ENST00000481856; ENST00000484011; ENST00000615806	SDK1	sidekick cell adhesion molecule 1 [Source:HGNC Symbol;Acc:HGNC:19307]	0.2402	0.5306	0.2373
ENSG00000124214	ENST00000340954; ENST00000347458; ENST00000360426; ENST00000371792; ENST00000371802; ENST00000371828; ENST00000371856; ENST00000437404; ENST00000456866; ENST00000614381	STAU1	staufen double-stranded RNA binding protein 1 [Source:HGNC Symbol;Acc:HGNC:11370]	0.01083	0.07813	0.2371
ENSG00000073614	ENST00000399788; ENST00000535014; ENST00000535269; ENST00000536014; ENST00000540156; ENST00000540168; ENST00000540838; ENST00000541335; ENST00000543507; ENST00000544760; ENST00000544777	KDM5A	lysine demethylase 5A [Source:HGNC Symbol;Acc:HGNC:9886]	0.007044	0.05744	0.2368
ENSG00000100225	ENST00000266087; ENST00000397426; ENST00000420700; ENST00000425028; ENST00000444207; ENST00000452138; ENST00000465418; ENST00000484607; ENST00000492535	FBXO7	F-box protein 7 [Source:HGNC Symbol;Acc:HGNC:13586]	0.007436	0.05946	0.2368
ENSG00000135052	ENST00000257504; ENST00000388711; ENST00000388712; ENST00000464314; ENST00000466178; ENST00000470762; ENST00000472919; ENST00000486130	GOLM1	golgi membrane protein 1 [Source:HGNC Symbol;Acc:HGNC:15451]	0.003858	0.03604	0.2365
ENSG00000153404	ENST00000283426; ENST00000502646; ENST00000504041; ENST00000637938	PLEKHG4B	pleckstrin homology and RhoGEF domain containing G4B [Source:HGNC Symbol;Acc:HGNC:29399]	0.1655	0.4378	0.2363
ENSG00000164975	ENST00000380799; ENST00000380821; ENST00000421710; ENST00000461041; ENST00000467062; ENST00000490969; ENST00000610884	SNAPC3	small nuclear RNA activating complex polypeptide 3 [Source:HGNC Symbol;Acc:HGNC:11136]	0.0379	0.1819	0.2358
ENSG00000162086	ENST00000498240; ENST00000571101; ENST00000572999; ENST00000573828; ENST00000574298; ENST00000575234; ENST00000575253; ENST00000575812; ENST00000612186; ENST00000617839	ZNF75A	zinc finger protein 75a [Source:HGNC Symbol;Acc:HGNC:13146]	0.04016	0.1887	0.2357
ENSG00000104047	ENST00000251250; ENST00000403028; ENST00000557968; ENST00000557988; ENST00000558653; ENST00000559164; ENST00000559223; ENST00000559405; ENST00000560632; ENST00000560735; ENST00000561188	DTWD1	DTW domain containing 1 [Source:HGNC Symbol;Acc:HGNC:30926]	0.1593	0.4289	0.2356
ENSG00000172197	ENST00000324607	MBOAT1	membrane bound O-acyltransferase domain containing 1 [Source:HGNC Symbol;Acc:HGNC:21579]	0.1303	0.3823	0.2349
ENSG00000115590	ENST00000332549; ENST00000393414; ENST00000441002; ENST00000457817; ENST00000464994; ENST00000474085; ENST00000482658; ENST00000485335; ENST00000493749	IL1R2	interleukin 1 receptor type 2 [Source:HGNC Symbol;Acc:HGNC:5994]	0.3332	0.6215	0.2347
ENSG00000159873	ENST00000249064; ENST00000421503; ENST00000432510; ENST00000444523; ENST00000448492; ENST00000453543	CCDC117	coiled-coil domain containing 117 [Source:HGNC Symbol;Acc:HGNC:26599]	0.05988	0.2426	0.2343
ENSG00000177888	ENST00000367405; ENST00000467322	ZBTB41	zinc finger and BTB domain containing 41 [Source:HGNC Symbol;Acc:HGNC:24819]	0.1398	0.3991	0.2343
ENSG00000151229	ENST00000280871; ENST00000380858; ENST00000465517; ENST00000505338	SLC2A13	solute carrier family 2 member 13 [Source:HGNC Symbol;Acc:HGNC:15956]	0.08186	0.2922	0.2342
ENSG00000116497	ENST00000356689; ENST00000373475; ENST00000373476; ENST00000474103; ENST00000475486; ENST00000477248; ENST00000482212; ENST00000524535; ENST00000525203; ENST00000526230; ENST00000527692; ENST00000529027; ENST00000530552; ENST00000530710; ENST00000531123; ENST00000531256	S100PBP	S100P binding protein [Source:HGNC Symbol;Acc:HGNC:25768]	0.01818	0.1115	0.2341
ENSG00000166881	ENST00000300128; ENST00000379391; ENST00000553654; ENST00000554340	NEMP1	nuclear envelope integral membrane protein 1 [Source:HGNC Symbol;Acc:HGNC:29001]	0.01213	0.08439	0.234
ENSG00000106701	ENST00000374707; ENST00000374710; ENST00000394926; ENST00000469022; ENST00000480279; ENST00000481272; ENST00000484973; ENST00000495708	FSD1L	fibronectin type III and SPRY domain containing 1 like [Source:HGNC Symbol;Acc:HGNC:13753]	0.2225	0.51	0.234
ENSG00000115750	ENST00000263663; ENST00000402170; ENST00000404869; ENST00000416181; ENST00000434858; ENST00000469895; ENST00000480197; ENST00000490432; ENST00000492648; ENST00000497182; ENST00000625239	TAF1B	TATA-box binding protein associated factor, RNA polymerase I subunit B [Source:HGNC Symbol;Acc:HGNC:11533]	0.02551	0.1403	0.2339
ENSG00000124795	ENST00000244776; ENST00000397239; ENST00000503715; ENST00000505224; ENST00000507591; ENST00000512145; ENST00000515742; ENST00000515770	DEK	DEK proto-oncogene [Source:HGNC Symbol;Acc:HGNC:2768]	0.02089	0.1236	0.2338
ENSG00000205302	ENST00000379516; ENST00000505854; ENST00000505934; ENST00000506847; ENST00000506874; ENST00000507321; ENST00000507852; ENST00000509281; ENST00000510372; ENST00000511365; ENST00000512394; ENST00000514030; ENST00000514949	SNX2	sorting nexin 2 [Source:HGNC Symbol;Acc:HGNC:11173]	0.011	0.07906	0.2337
ENSG00000228144	ENST00000539652	AC078927.1		0.03132	0.1606	0.2337
ENSG00000137601	ENST00000439128; ENST00000505119; ENST00000507142; ENST00000509912; ENST00000510108; ENST00000510533; ENST00000511633; ENST00000512193; ENST00000638824	NEK1	NIMA related kinase 1 [Source:HGNC Symbol;Acc:HGNC:7744]	0.06138	0.2467	0.2335
ENSG00000011243	ENST00000397410; ENST00000593845; ENST00000594594; ENST00000594893; ENST00000595067; ENST00000595087; ENST00000595136; ENST00000595465; ENST00000595879; ENST00000596195; ENST00000596213; ENST00000596750; ENST00000597994; ENST00000598292; ENST00000599137; ENST00000599488; ENST00000600065; ENST00000600247; ENST00000601147; ENST00000609519	AKAP8L	A-kinase anchoring protein 8 like [Source:HGNC Symbol;Acc:HGNC:29857]	0.02129	0.1247	0.2334
ENSG00000175895	ENST00000315367; ENST00000519516	PLEKHF2	pleckstrin homology and FYVE domain containing 2 [Source:HGNC Symbol;Acc:HGNC:20757]	0.1106	0.3478	0.2328
ENSG00000177508	ENST00000329734; ENST00000558054; ENST00000558180	IRX3	iroquois homeobox 3 [Source:HGNC Symbol;Acc:HGNC:14360]	0.2534	0.5462	0.2327
ENSG00000186197	ENST00000334232; ENST00000359362; ENST00000439430; ENST00000637660	EDARADD	EDAR associated death domain [Source:HGNC Symbol;Acc:HGNC:14341]	0.1131	0.3529	0.2326
ENSG00000112159	ENST00000369393; ENST00000439638; ENST00000468568; ENST00000487831; ENST00000629399	MDN1	midasin AAA ATPase 1 [Source:HGNC Symbol;Acc:HGNC:18302]	0.006645	0.0552	0.2325
ENSG00000137726	ENST00000260282; ENST00000524656; ENST00000524841; ENST00000526014; ENST00000527053; ENST00000527429; ENST00000527717; ENST00000529335; ENST00000530956; ENST00000534125; ENST00000539526; ENST00000540359; ENST00000579486; ENST00000583233; ENST00000583660; ENST00000584230; ENST00000584394	FXYD6	FXYD domain containing ion transport regulator 6 [Source:HGNC Symbol;Acc:HGNC:4030]	0.2823	0.5757	0.2324
ENSG00000087301	ENST00000281741; ENST00000554399; ENST00000555312; ENST00000557374	TXNDC16	thioredoxin domain containing 16 [Source:HGNC Symbol;Acc:HGNC:19965]	0.2151	0.5005	0.232
ENSG00000172466	ENST00000261332; ENST00000399061; ENST00000589539; ENST00000589881; ENST00000590140; ENST00000593130	ZNF24	zinc finger protein 24 [Source:HGNC Symbol;Acc:HGNC:13032]	0.02953	0.1541	0.2319
ENSG00000050405	ENST00000341247; ENST00000394943; ENST00000547825; ENST00000549064; ENST00000550592; ENST00000550611; ENST00000551486; ENST00000551691; ENST00000552008; ENST00000552045; ENST00000552338; ENST00000552491; ENST00000552720; ENST00000552783; ENST00000552823; ENST00000552909	LIMA1	LIM domain and actin binding 1 [Source:HGNC Symbol;Acc:HGNC:24636]	0.07776	0.2825	0.2319
ENSG00000058866	ENST00000265022; ENST00000344484; ENST00000382164; ENST00000437018; ENST00000447054; ENST00000466466; ENST00000472506; ENST00000480809; ENST00000480933; ENST00000482566; ENST00000490452	DGKG	diacylglycerol kinase gamma [Source:HGNC Symbol;Acc:HGNC:2853]	0.03214	0.1634	0.2318
ENSG00000165389	ENST00000298130	SPTSSA	serine palmitoyltransferase small subunit A [Source:HGNC Symbol;Acc:HGNC:20361]	0.03137	0.1608	0.2314
ENSG00000100299	ENST00000216124; ENST00000356098; ENST00000395619; ENST00000395621; ENST00000453344; ENST00000551731; ENST00000608497; ENST00000610191	ARSA	arylsulfatase A [Source:HGNC Symbol;Acc:HGNC:713]	0.07924	0.2863	0.2314
ENSG00000197442	ENST00000359015; ENST00000463140	MAP3K5	mitogen-activated protein kinase kinase kinase 5 [Source:HGNC Symbol;Acc:HGNC:6857]	0.07505	0.2768	0.2313
ENSG00000105856	ENST00000222574; ENST00000461963; ENST00000463202; ENST00000463790; ENST00000464009; ENST00000468116; ENST00000468401; ENST00000468410; ENST00000478930; ENST00000479011; ENST00000483809; ENST00000485846; ENST00000497535; ENST00000498408; ENST00000607681	HBP1	HMG-box transcription factor 1 [Source:HGNC Symbol;Acc:HGNC:23200]	0.02723	0.1461	0.2312
ENSG00000066427	ENST00000340660; ENST00000359366; ENST00000393287; ENST00000429774; ENST00000454964; ENST00000502250; ENST00000503767; ENST00000504047; ENST00000506466; ENST00000507965; ENST00000511362; ENST00000515746; ENST00000526245; ENST00000526872; ENST00000532032; ENST00000545170; ENST00000553287; ENST00000553309; ENST00000553488; ENST00000553491; ENST00000553498; ENST00000553570; ENST00000553686; ENST00000554040; ENST00000554214; ENST00000554350; ENST00000554491; ENST00000554592; ENST00000554672; ENST00000554673; ENST00000554994; ENST00000555381; ENST00000555816; ENST00000555958; ENST00000556082; ENST00000556220; ENST00000556274; ENST00000556288; ENST00000556315; ENST00000556339; ENST00000556374; ENST00000556644; ENST00000556671; ENST00000556898; ENST00000556958; ENST00000557030; ENST00000557311; ENST00000558190; ENST00000564606; ENST00000568290; ENST00000617719; ENST00000620536; ENST00000621269	ATXN3	ataxin 3 [Source:HGNC Symbol;Acc:HGNC:7106]	0.03056	0.1578	0.2312
ENSG00000141452	ENST00000269221; ENST00000587153; ENST00000587690; ENST00000589215; ENST00000589409; ENST00000589860; ENST00000590387; ENST00000590868; ENST00000590870; ENST00000591367; ENST00000592119; ENST00000592682; ENST00000593081; ENST00000615148	C18orf8	chromosome 18 open reading frame 8 [Source:HGNC Symbol;Acc:HGNC:24326]	0.0324	0.1642	0.231
ENSG00000136169	ENST00000258672; ENST00000317257; ENST00000354234; ENST00000481439; ENST00000611815	SETDB2	SET domain bifurcated 2 [Source:HGNC Symbol;Acc:HGNC:20263]	0.1383	0.3966	0.231
ENSG00000153774	ENST00000283882; ENST00000562602; ENST00000564286; ENST00000564793; ENST00000565646; ENST00000566254; ENST00000566901; ENST00000569341; ENST00000570103; ENST00000570279; ENST00000612761	CFDP1	craniofacial development protein 1 [Source:HGNC Symbol;Acc:HGNC:1873]	0.03253	0.1646	0.2309
ENSG00000100888	ENST00000399982; ENST00000430710; ENST00000553283; ENST00000553622; ENST00000553651; ENST00000553870; ENST00000554384; ENST00000555301; ENST00000555935; ENST00000555962; ENST00000556833; ENST00000557329; ENST00000557364; ENST00000557727	CHD8	chromodomain helicase DNA binding protein 8 [Source:HGNC Symbol;Acc:HGNC:20153]	0.006611	0.05499	0.2308
ENSG00000163590	ENST00000295839; ENST00000464260; ENST00000480117; ENST00000497343; ENST00000498165	PPM1L	protein phosphatase, Mg2+/Mn2+ dependent 1L [Source:HGNC Symbol;Acc:HGNC:16381]	0.1772	0.4545	0.2307
ENSG00000144362	ENST00000359744; ENST00000438710; ENST00000438838; ENST00000449906; ENST00000476919; ENST00000616481; ENST00000616524; ENST00000617738	PHOSPHO2	phosphatase, orphan 2 [Source:HGNC Symbol;Acc:HGNC:28316]	0.3097	0.601	0.2305
ENSG00000079277	ENST00000341183; ENST00000342571; ENST00000371945; ENST00000371946; ENST00000428112; ENST00000460098; ENST00000465783; ENST00000468852; ENST00000470237; ENST00000474868; ENST00000477883; ENST00000480531; ENST00000484301; ENST00000486716; ENST00000496619; ENST00000524417; ENST00000524749; ENST00000525888; ENST00000526513; ENST00000528077; ENST00000528237; ENST00000529170; ENST00000530528; ENST00000531355; ENST00000531769; ENST00000532110; ENST00000532783; ENST00000532897	MKNK1	MAP kinase interacting serine/threonine kinase 1 [Source:HGNC Symbol;Acc:HGNC:7110]	0.02115	0.1245	0.2304
ENSG00000197579	ENST00000360538; ENST00000379858	TOPORS	TOP1 binding arginine/serine rich protein [Source:HGNC Symbol;Acc:HGNC:21653]	0.02147	0.1254	0.2304
ENSG00000118855	ENST00000264266; ENST00000392813; ENST00000415822; ENST00000465235; ENST00000465624; ENST00000465739; ENST00000468409; ENST00000471266; ENST00000471500; ENST00000474670; ENST00000476860; ENST00000477743; ENST00000480292; ENST00000482835; ENST00000484166; ENST00000486568; ENST00000489639; ENST00000491804; ENST00000622669	MFSD1	major facilitator superfamily domain containing 1 [Source:HGNC Symbol;Acc:HGNC:25874]	0.02831	0.1498	0.2303
ENSG00000135917	ENST00000258403; ENST00000409287; ENST00000409456; ENST00000419059; ENST00000425817; ENST00000431622; ENST00000456524; ENST00000477697	SLC19A3	solute carrier family 19 member 3 [Source:HGNC Symbol;Acc:HGNC:16266]	0.0977	0.3235	0.2299
ENSG00000188483	ENST00000372491	IER5L	immediate early response 5 like [Source:HGNC Symbol;Acc:HGNC:23679]	0.1555	0.4236	0.2299
ENSG00000163964	ENST00000296333; ENST00000392391; ENST00000415832; ENST00000421265; ENST00000426755; ENST00000451319; ENST00000453218; ENST00000457284; ENST00000495440; ENST00000639143; ENST00000639474	PIGX	phosphatidylinositol glycan anchor biosynthesis class X [Source:HGNC Symbol;Acc:HGNC:26046]	0.03317	0.1667	0.2298
ENSG00000028116	ENST00000340157; ENST00000412104; ENST00000417641; ENST00000428021; ENST00000432057; ENST00000435505; ENST00000440705; ENST00000463222; ENST00000478687	VRK2	vaccinia related kinase 2 [Source:HGNC Symbol;Acc:HGNC:12719]	0.01934	0.1166	0.2297
ENSG00000178125	ENST00000324682; ENST00000517834; ENST00000518588; ENST00000519919; ENST00000519987; ENST00000520633; ENST00000521040; ENST00000521410; ENST00000521581; ENST00000521998; ENST00000522331; ENST00000522909; ENST00000523545	PPP1R42	protein phosphatase 1 regulatory subunit 42 [Source:HGNC Symbol;Acc:HGNC:33732]	0.09592	0.32	0.2296
ENSG00000166780	ENST00000300006; ENST00000452191; ENST00000561692; ENST00000561813; ENST00000563380; ENST00000564389; ENST00000565857; ENST00000565913; ENST00000566490; ENST00000567550; ENST00000570249	C16orf45	chromosome 16 open reading frame 45 [Source:HGNC Symbol;Acc:HGNC:19213]	0.01775	0.1094	0.2295
ENSG00000177426	ENST00000330513; ENST00000343820; ENST00000345133; ENST00000400167; ENST00000401449; ENST00000405385; ENST00000407501; ENST00000472042; ENST00000546979; ENST00000547233; ENST00000548489; ENST00000549253; ENST00000549468; ENST00000549546; ENST00000549780; ENST00000550958; ENST00000551333; ENST00000551402; ENST00000551541; ENST00000551557; ENST00000552383; ENST00000577543; ENST00000618001	TGIF1	TGFB induced factor homeobox 1 [Source:HGNC Symbol;Acc:HGNC:11776]	0.007761	0.06103	0.2294
ENSG00000196653	ENST00000296091; ENST00000411443; ENST00000436624; ENST00000449836	ZNF502	zinc finger protein 502 [Source:HGNC Symbol;Acc:HGNC:23718]	0.1501	0.4141	0.2294
ENSG00000074660	ENST00000263071; ENST00000348987; ENST00000434376; ENST00000570902; ENST00000571272; ENST00000573852; ENST00000573867; ENST00000574545; ENST00000576012	SCARF1	scavenger receptor class F member 1 [Source:HGNC Symbol;Acc:HGNC:16820]	0.3178	0.608	0.2292
ENSG00000163029	ENST00000351948; ENST00000381272; ENST00000402989; ENST00000428868; ENST00000430591; ENST00000446852; ENST00000448223; ENST00000481708; ENST00000489535; ENST00000621152	SMC6	structural maintenance of chromosomes 6 [Source:HGNC Symbol;Acc:HGNC:20466]	0.01087	0.07837	0.229
ENSG00000115919	ENST00000264170; ENST00000375773; ENST00000409512; ENST00000410015; ENST00000424385; ENST00000460143; ENST00000612147; ENST00000613664; ENST00000621320	KYNU	kynureninase [Source:HGNC Symbol;Acc:HGNC:6469]	0.005973	0.05091	0.2289
ENSG00000135842	ENST00000367511; ENST00000417056; ENST00000461167; ENST00000487074; ENST00000496299	FAM129A	family with sequence similarity 129 member A [Source:HGNC Symbol;Acc:HGNC:16784]	0.2244	0.5124	0.2287
ENSG00000267173	ENST00000588212	AC245748.1		0.3041	0.5953	0.2285
ENSG00000251664	ENST00000398631; ENST00000613593	PCDHA12	protocadherin alpha 12 [Source:HGNC Symbol;Acc:HGNC:8666]	0.0384	0.1836	0.2283
ENSG00000087884	ENST00000304716; ENST00000393427; ENST00000525034; ENST00000525409; ENST00000526164; ENST00000526415; ENST00000527134; ENST00000529666; ENST00000531855; ENST00000532481; ENST00000533193; ENST00000630098	AAMDC	adipogenesis associated Mth938 domain containing [Source:HGNC Symbol;Acc:HGNC:30205]	0.1231	0.371	0.2282
ENSG00000102362	ENST00000263033; ENST00000276141; ENST00000372981; ENST00000372989; ENST00000491326; ENST00000491602	SYTL4	synaptotagmin like 4 [Source:HGNC Symbol;Acc:HGNC:15588]	0.1027	0.3335	0.228
ENSG00000079974	ENST00000354869; ENST00000395590; ENST00000395591; ENST00000395593; ENST00000395595; ENST00000395598; ENST00000413505; ENST00000425098; ENST00000435118; ENST00000436958; ENST00000464678; ENST00000464740; ENST00000465063; ENST00000468451; ENST00000482308	RABL2B	RAB, member of RAS oncogene family like 2B [Source:HGNC Symbol;Acc:HGNC:9800]	0.04556	0.2046	0.2279
ENSG00000180573	ENST00000314088; ENST00000377791; ENST00000602637	HIST1H2AC	histone cluster 1 H2A family member c [Source:HGNC Symbol;Acc:HGNC:4733]	0.09576	0.3198	0.2279
ENSG00000171204	ENST00000358867; ENST00000393375; ENST00000526822; ENST00000528361; ENST00000529197; ENST00000530783; ENST00000530901; ENST00000531274; ENST00000531477; ENST00000531718; ENST00000534341	TMEM126B	transmembrane protein 126B [Source:HGNC Symbol;Acc:HGNC:30883]	0.09361	0.3165	0.2278
ENSG00000204428	ENST00000375863; ENST00000383237; ENST00000460141; ENST00000461572; ENST00000467098; ENST00000474395; ENST00000474678	LY6G5C	lymphocyte antigen 6 family member G5C [Source:HGNC Symbol;Acc:HGNC:13932]	0.2443	0.5361	0.2278
ENSG00000080815	ENST00000324501; ENST00000357710; ENST00000394157; ENST00000394164; ENST00000406768; ENST00000553447; ENST00000553599; ENST00000553719; ENST00000553855; ENST00000554131; ENST00000554995; ENST00000555254; ENST00000555386; ENST00000555867; ENST00000556011; ENST00000556066; ENST00000556533; ENST00000556864; ENST00000556951; ENST00000557037; ENST00000557293; ENST00000557356; ENST00000557511; ENST00000559361; ENST00000560005	PSEN1	presenilin 1 [Source:HGNC Symbol;Acc:HGNC:9508]	0.009721	0.07231	0.2274
ENSG00000181544	ENST00000324138; ENST00000398334; ENST00000452869; ENST00000489126	FANCB	Fanconi anemia complementation group B [Source:HGNC Symbol;Acc:HGNC:3583]	0.09816	0.3242	0.2274
ENSG00000132669	ENST00000255006; ENST00000440354; ENST00000459721; ENST00000465815; ENST00000467569; ENST00000484638; ENST00000488077	RIN2	Ras and Rab interactor 2 [Source:HGNC Symbol;Acc:HGNC:18750]	0.01809	0.1111	0.2273
ENSG00000114857	ENST00000232978; ENST00000429888; ENST00000442970; ENST00000445842; ENST00000459950; ENST00000460807; ENST00000460910; ENST00000464315; ENST00000465584; ENST00000466553; ENST00000468735; ENST00000472127; ENST00000472258; ENST00000478488; ENST00000487466; ENST00000490189; ENST00000498730; ENST00000508351; ENST00000617821	NKTR	natural killer cell triggering receptor [Source:HGNC Symbol;Acc:HGNC:7833]	0.009534	0.07138	0.227
ENSG00000173281	ENST00000310455; ENST00000519699	PPP1R3B	protein phosphatase 1 regulatory subunit 3B [Source:HGNC Symbol;Acc:HGNC:14942]	0.05412	0.2277	0.227
ENSG00000189410	ENST00000375031; ENST00000444387; ENST00000447746; ENST00000460804; ENST00000517430; ENST00000518294; ENST00000519434	SH2D5	SH2 domain containing 5 [Source:HGNC Symbol;Acc:HGNC:28819]	0.03871	0.1842	0.2268
ENSG00000231887	ENST00000428168; ENST00000536086; ENST00000538332; ENST00000539853; ENST00000541977; ENST00000543626	PRH1	proline rich protein HaeIII subfamily 1 [Source:HGNC Symbol;Acc:HGNC:9366]	0.2272	0.516	0.2268
ENSG00000056277	ENST00000370978; ENST00000447817	ZNF280C	zinc finger protein 280C [Source:HGNC Symbol;Acc:HGNC:25955]	0.06048	0.2443	0.2266
ENSG00000204304	ENST00000375050; ENST00000478678; ENST00000480254; ENST00000495300; ENST00000496171	PBX2	PBX homeobox 2 [Source:HGNC Symbol;Acc:HGNC:8633]	0.0209	0.1236	0.2265
ENSG00000242689	ENST00000361987	CNTF	ciliary neurotrophic factor [Source:HGNC Symbol;Acc:HGNC:2169]	0.2475	0.54	0.2264
ENSG00000264364	ENST00000579991	DYNLL2	dynein light chain LC8-type 2 [Source:HGNC Symbol;Acc:HGNC:24596]	0.01024	0.07529	0.2263
ENSG00000258947	ENST00000315491; ENST00000553656; ENST00000553967; ENST00000554116; ENST00000554336; ENST00000554444; ENST00000554927; ENST00000555576; ENST00000555609; ENST00000555810; ENST00000556536; ENST00000556565; ENST00000557262; ENST00000557490; ENST00000625617	TUBB3	tubulin beta 3 class III [Source:HGNC Symbol;Acc:HGNC:20772]	0.02821	0.1496	0.2263
ENSG00000158691	ENST00000361028; ENST00000396827	ZSCAN12	zinc finger and SCAN domain containing 12 [Source:HGNC Symbol;Acc:HGNC:13172]	0.1004	0.3283	0.2263
ENSG00000155975	ENST00000324849; ENST00000425020; ENST00000518038; ENST00000519381; ENST00000519515; ENST00000520140; ENST00000520997; ENST00000521005; ENST00000521162; ENST00000521829; ENST00000521976	VPS37A	VPS37A, ESCRT-I subunit [Source:HGNC Symbol;Acc:HGNC:24928]	0.03934	0.186	0.2262
ENSG00000136383	ENST00000258888; ENST00000558077	ALPK3	alpha kinase 3 [Source:HGNC Symbol;Acc:HGNC:17574]	0.2549	0.5478	0.2262
ENSG00000148841	ENST00000278071; ENST00000337478; ENST00000358187; ENST00000458723	ITPRIP	inositol 1,4,5-trisphosphate receptor interacting protein [Source:HGNC Symbol;Acc:HGNC:29370]	0.01704	0.1062	0.226
ENSG00000164418	ENST00000318991; ENST00000358361; ENST00000369134; ENST00000369137; ENST00000369138; ENST00000413795; ENST00000421544; ENST00000436862; ENST00000455610; ENST00000487161; ENST00000487395	GRIK2	glutamate ionotropic receptor kainate type subunit 2 [Source:HGNC Symbol;Acc:HGNC:4580]	0.3146	0.6055	0.226
ENSG00000173852	ENST00000310974; ENST00000428054; ENST00000446375; ENST00000462134; ENST00000463538; ENST00000481923; ENST00000493989; ENST00000612226; ENST00000638088	DPY19L1	dpy-19 like C-mannosyltransferase 1 [Source:HGNC Symbol;Acc:HGNC:22205]	0.0209	0.1236	0.2259
ENSG00000163157	ENST00000295314; ENST00000441701; ENST00000463543; ENST00000466891; ENST00000488488; ENST00000601585	TMOD4	tropomodulin 4 [Source:HGNC Symbol;Acc:HGNC:11874]	0.2908	0.5828	0.2259
ENSG00000139826	ENST00000375898	ABHD13	abhydrolase domain containing 13 [Source:HGNC Symbol;Acc:HGNC:20293]	0.158	0.4273	0.2258
ENSG00000157796	ENST00000399820; ENST00000502389; ENST00000502718; ENST00000503697; ENST00000503733; ENST00000505055; ENST00000506503; ENST00000506869; ENST00000507228; ENST00000509560; ENST00000510315; ENST00000511729; ENST00000512095; ENST00000512112; ENST00000512448; ENST00000512534; ENST00000512588; ENST00000515631	WDR19	WD repeat domain 19 [Source:HGNC Symbol;Acc:HGNC:18340]	0.03257	0.1647	0.2257
ENSG00000089169	ENST00000389385; ENST00000415485; ENST00000543106; ENST00000546426; ENST00000546687; ENST00000546703; ENST00000547099; ENST00000547222; ENST00000547686; ENST00000547728; ENST00000547840; ENST00000548197; ENST00000548866; ENST00000549324; ENST00000549736; ENST00000549769; ENST00000549913; ENST00000550901; ENST00000551052; ENST00000551198; ENST00000551593; ENST00000551748; ENST00000552352; ENST00000552667; ENST00000552679; ENST00000552755; ENST00000553114	RPH3A	rabphilin 3A [Source:HGNC Symbol;Acc:HGNC:17056]	0.3053	0.5962	0.2257
ENSG00000170340	ENST00000301998; ENST00000405767	B3GNT2	UDP-GlcNAc:betaGal beta-1,3-N-acetylglucosaminyltransferase 2 [Source:HGNC Symbol;Acc:HGNC:15629]	0.04854	0.2134	0.2256
ENSG00000038002	ENST00000264595; ENST00000502310; ENST00000506853; ENST00000510635; ENST00000510955; ENST00000511231	AGA	aspartylglucosaminidase [Source:HGNC Symbol;Acc:HGNC:318]	0.06227	0.2491	0.2255
ENSG00000143919	ENST00000378494; ENST00000402247; ENST00000403853; ENST00000407131; ENST00000428929; ENST00000428993; ENST00000454433; ENST00000477623; ENST00000477830; ENST00000613618	CAMKMT	calmodulin-lysine N-methyltransferase [Source:HGNC Symbol;Acc:HGNC:26276]	0.1557	0.4241	0.2252
ENSG00000095951	ENST00000379388; ENST00000399469; ENST00000442081; ENST00000478545; ENST00000484210; ENST00000487103; ENST00000491710; ENST00000541134; ENST00000627968	HIVEP1	human immunodeficiency virus type I enhancer binding protein 1 [Source:HGNC Symbol;Acc:HGNC:4920]	0.0266	0.1439	0.225
ENSG00000164144	ENST00000353617; ENST00000356064; ENST00000405727; ENST00000429148; ENST00000451320; ENST00000509413; ENST00000510497; ENST00000510831; ENST00000511289; ENST00000513361; ENST00000514499	ARFIP1	ADP ribosylation factor interacting protein 1 [Source:HGNC Symbol;Acc:HGNC:21496]	0.07022	0.267	0.2249
ENSG00000214954	ENST00000343709; ENST00000448384; ENST00000518304; ENST00000518487; ENST00000520099; ENST00000521519; ENST00000522144	LRRC69	leucine rich repeat containing 69 [Source:HGNC Symbol;Acc:HGNC:34303]	0.3058	0.597	0.2249
ENSG00000067082	ENST00000173785; ENST00000380946; ENST00000461124; ENST00000469435; ENST00000492125; ENST00000497571; ENST00000542957	KLF6	Kruppel like factor 6 [Source:HGNC Symbol;Acc:HGNC:2235]	0.02203	0.1273	0.2244
ENSG00000162819	ENST00000340934; ENST00000426638; ENST00000469236; ENST00000473962; ENST00000489191; ENST00000496267; ENST00000537020; ENST00000539697; ENST00000612948	BROX	BRO1 domain and CAAX motif containing [Source:HGNC Symbol;Acc:HGNC:26512]	0.04494	0.203	0.2244
ENSG00000100906	ENST00000216797; ENST00000553342; ENST00000554001; ENST00000555371; ENST00000555629; ENST00000556664; ENST00000557100; ENST00000557140; ENST00000557389; ENST00000557459	NFKBIA	NFKB inhibitor alpha [Source:HGNC Symbol;Acc:HGNC:7797]	0.03522	0.1732	0.2242
ENSG00000148090	ENST00000303617; ENST00000375731; ENST00000473695; ENST00000475023; ENST00000478465	AUH	AU RNA binding methylglutaconyl-CoA hydratase [Source:HGNC Symbol;Acc:HGNC:890]	0.09624	0.3205	0.2242
ENSG00000132640	ENST00000254977; ENST00000378226; ENST00000399006; ENST00000405977; ENST00000422390; ENST00000430557; ENST00000449299; ENST00000450368; ENST00000455911; ENST00000471120; ENST00000473180; ENST00000473416; ENST00000488503; ENST00000618296; ENST00000618918	BTBD3	BTB domain containing 3 [Source:HGNC Symbol;Acc:HGNC:15854]	0.02458	0.1373	0.2241
ENSG00000169071	ENST00000375708; ENST00000375715; ENST00000476440; ENST00000493846; ENST00000495386; ENST00000546883; ENST00000548585; ENST00000550066	ROR2	receptor tyrosine kinase like orphan receptor 2 [Source:HGNC Symbol;Acc:HGNC:10257]	0.3659	0.648	0.2239
ENSG00000132963	ENST00000380842; ENST00000460403	POMP	proteasome maturation protein [Source:HGNC Symbol;Acc:HGNC:20330]	0.03057	0.1578	0.2238
ENSG00000137806	ENST00000260361; ENST00000558719; ENST00000559127; ENST00000560978	NDUFAF1	NADH:ubiquinone oxidoreductase complex assembly factor 1 [Source:HGNC Symbol;Acc:HGNC:18828]	0.08521	0.2996	0.2238
ENSG00000018189	ENST00000226328; ENST00000381006; ENST00000417478; ENST00000502653; ENST00000503025; ENST00000503876; ENST00000504805; ENST00000507333; ENST00000512103; ENST00000512331; ENST00000513593; ENST00000513597; ENST00000514898; ENST00000515442; ENST00000515479	RUFY3	RUN and FYVE domain containing 3 [Source:HGNC Symbol;Acc:HGNC:30285]	0.06431	0.2533	0.2237
ENSG00000185305	ENST00000502271; ENST00000504924; ENST00000505383; ENST00000505630; ENST00000507646; ENST00000510591; ENST00000620747	ARL15	ADP ribosylation factor like GTPase 15 [Source:HGNC Symbol;Acc:HGNC:25945]	0.1161	0.3578	0.2236
ENSG00000105982	ENST00000311822; ENST00000317955; ENST00000392741; ENST00000392743; ENST00000392747; ENST00000404282; ENST00000405335; ENST00000432459; ENST00000439609; ENST00000463028; ENST00000469382; ENST00000472537; ENST00000480011; ENST00000493999	RNF32	ring finger protein 32 [Source:HGNC Symbol;Acc:HGNC:17118]	0.3312	0.6197	0.2236
ENSG00000055211	ENST00000367419; ENST00000433539	GINM1	glycoprotein integral membrane 1 [Source:HGNC Symbol;Acc:HGNC:21074]	0.04529	0.2039	0.2235
ENSG00000109920	ENST00000263773; ENST00000524696; ENST00000525316; ENST00000525792; ENST00000526109; ENST00000527894; ENST00000528388; ENST00000529156; ENST00000530207; ENST00000531394; ENST00000532646; ENST00000533707; ENST00000534003; ENST00000540172; ENST00000542975; ENST00000544590	FNBP4	formin binding protein 4 [Source:HGNC Symbol;Acc:HGNC:19752]	0.009764	0.07253	0.2234
ENSG00000145414	ENST00000274054; ENST00000422287; ENST00000502973; ENST00000509232; ENST00000509434; ENST00000509884	NAF1	nuclear assembly factor 1 ribonucleoprotein [Source:HGNC Symbol;Acc:HGNC:25126]	0.06992	0.2665	0.223
ENSG00000164778	ENST00000297375	EN2	engrailed homeobox 2 [Source:HGNC Symbol;Acc:HGNC:3343]	0.3102	0.6016	0.2229
ENSG00000144214	ENST00000308528; ENST00000409448	LYG1	lysozyme g1 [Source:HGNC Symbol;Acc:HGNC:27014]	0.2148	0.5004	0.2226
ENSG00000175348	ENST00000309134; ENST00000525069; ENST00000528117; ENST00000530136; ENST00000534025	TMEM9B	TMEM9 domain family member B [Source:HGNC Symbol;Acc:HGNC:1168]	0.04151	0.1924	0.2225
ENSG00000066135	ENST00000372396; ENST00000463151; ENST00000472265; ENST00000481296; ENST00000485249	KDM4A	lysine demethylase 4A [Source:HGNC Symbol;Acc:HGNC:22978]	0.02582	0.1412	0.2223
ENSG00000143079	ENST00000271277; ENST00000441739; ENST00000502356; ENST00000607039	CTTNBP2NL	CTTNBP2 N-terminal like [Source:HGNC Symbol;Acc:HGNC:25330]	0.0637	0.252	0.2223
ENSG00000173145	ENST00000371361; ENST00000461562; ENST00000463649	NOC3L	NOC3 like DNA replication regulator [Source:HGNC Symbol;Acc:HGNC:24034]	0.03417	0.1701	0.2222
ENSG00000183044	ENST00000268251; ENST00000396600; ENST00000425191; ENST00000561870; ENST00000562115; ENST00000563215; ENST00000563992; ENST00000564453; ENST00000564714; ENST00000565016; ENST00000565671; ENST00000566590; ENST00000567812; ENST00000568847; ENST00000569156; ENST00000569695	ABAT	4-aminobutyrate aminotransferase [Source:HGNC Symbol;Acc:HGNC:23]	0.2914	0.5832	0.2221
ENSG00000198677	ENST00000358746; ENST00000502768; ENST00000503279; ENST00000504421; ENST00000505578; ENST00000506007; ENST00000507805; ENST00000508181; ENST00000510228; ENST00000512026; ENST00000513232; ENST00000513823; ENST00000514952; ENST00000515176; ENST00000515207	TTC37	tetratricopeptide repeat domain 37 [Source:HGNC Symbol;Acc:HGNC:23639]	0.0113	0.08048	0.2218
ENSG00000198211	ENST00000556922	AC092143.1		0.02925	0.1531	0.2218
ENSG00000113273	ENST00000264914; ENST00000396151; ENST00000521011; ENST00000521117; ENST00000521800; ENST00000565165	ARSB	arylsulfatase B [Source:HGNC Symbol;Acc:HGNC:714]	0.03214	0.1634	0.2216
ENSG00000153956	ENST00000356253; ENST00000356860; ENST00000423588; ENST00000443883; ENST00000461275; ENST00000464354; ENST00000466806; ENST00000469297; ENST00000475237; ENST00000484706; ENST00000486539; ENST00000492734	CACNA2D1	calcium voltage-gated channel auxiliary subunit alpha2delta 1 [Source:HGNC Symbol;Acc:HGNC:1399]	0.04154	0.1924	0.2216
ENSG00000104450	ENST00000251809; ENST00000388798; ENST00000519409; ENST00000519424; ENST00000520508; ENST00000520643; ENST00000523302	SPAG1	sperm associated antigen 1 [Source:HGNC Symbol;Acc:HGNC:11212]	0.04239	0.195	0.2216
ENSG00000185842	ENST00000327794; ENST00000328556; ENST00000366848; ENST00000366849; ENST00000366850; ENST00000400952; ENST00000428003; ENST00000430092; ENST00000433124; ENST00000439375; ENST00000445597; ENST00000450490; ENST00000453375; ENST00000474127; ENST00000474801; ENST00000486657; ENST00000495456; ENST00000498360; ENST00000638635	DNAH14	dynein axonemal heavy chain 14 [Source:HGNC Symbol;Acc:HGNC:2945]	0.1114	0.3492	0.2215
ENSG00000215193	ENST00000329627; ENST00000399744; ENST00000428061; ENST00000474897; ENST00000610387	PEX26	peroxisomal biogenesis factor 26 [Source:HGNC Symbol;Acc:HGNC:22965]	0.02762	0.1476	0.2213
ENSG00000156110	ENST00000286621; ENST00000372734; ENST00000467840; ENST00000478611; ENST00000539909; ENST00000541550	ADK	adenosine kinase [Source:HGNC Symbol;Acc:HGNC:257]	0.0311	0.16	0.2213
ENSG00000184786	ENST00000366774; ENST00000628156	TCTE3	t-complex-associated-testis-expressed 3 [Source:HGNC Symbol;Acc:HGNC:11695]	0.271	0.5646	0.2213
ENSG00000163993	ENST00000296370; ENST00000513778	S100P	S100 calcium binding protein P [Source:HGNC Symbol;Acc:HGNC:10504]	0.1038	0.3354	0.2211
ENSG00000165487	ENST00000382374; ENST00000460488; ENST00000468222; ENST00000469058; ENST00000476895; ENST00000478700; ENST00000479790; ENST00000480341	MICU2	mitochondrial calcium uptake 2 [Source:HGNC Symbol;Acc:HGNC:31830]	0.09825	0.3243	0.2209
ENSG00000120696	ENST00000379483	KBTBD7	kelch repeat and BTB domain containing 7 [Source:HGNC Symbol;Acc:HGNC:25266]	0.1017	0.3315	0.2209
ENSG00000163069	ENST00000381431; ENST00000506357; ENST00000514133	SGCB	sarcoglycan beta [Source:HGNC Symbol;Acc:HGNC:10806]	0.03149	0.1613	0.2208
ENSG00000128534	ENST00000249299; ENST00000411938; ENST00000422760; ENST00000424702	LSM8	LSM8 homolog, U6 small nuclear RNA associated [Source:HGNC Symbol;Acc:HGNC:20471]	0.02414	0.1359	0.2206
ENSG00000101132	ENST00000371419; ENST00000441080; ENST00000474326; ENST00000487129; ENST00000493356	PFDN4	prefoldin subunit 4 [Source:HGNC Symbol;Acc:HGNC:8868]	0.06747	0.2611	0.2206
ENSG00000163617	ENST00000295878; ENST00000460813; ENST00000463695; ENST00000480588; ENST00000481358; ENST00000483766; ENST00000491000; ENST00000527855	CCDC191	coiled-coil domain containing 191 [Source:HGNC Symbol;Acc:HGNC:29272]	0.1268	0.3772	0.2204
ENSG00000126653	ENST00000247026; ENST00000394826; ENST00000467446; ENST00000475652; ENST00000479218; ENST00000540900; ENST00000577289; ENST00000580103; ENST00000581048; ENST00000583301; ENST00000584154; ENST00000584317; ENST00000584423; ENST00000585881; ENST00000588614; ENST00000589608; ENST00000612959	NSRP1	nuclear speckle splicing regulatory protein 1 [Source:HGNC Symbol;Acc:HGNC:25305]	0.02443	0.1368	0.2202
ENSG00000180891	ENST00000360238; ENST00000407144; ENST00000577422; ENST00000577497; ENST00000577589; ENST00000577830; ENST00000577840; ENST00000578357; ENST00000581391; ENST00000581898; ENST00000582951; ENST00000584746; ENST00000585294	CUEDC1	CUE domain containing 1 [Source:HGNC Symbol;Acc:HGNC:31350]	0.01525	0.09813	0.2201
ENSG00000130038	ENST00000252322; ENST00000333750; ENST00000440314; ENST00000514026; ENST00000535292; ENST00000535507	CRACR2A	calcium release activated channel regulator 2A [Source:HGNC Symbol;Acc:HGNC:28657]	0.2619	0.5559	0.2201
ENSG00000081052	ENST00000396625	COL4A4	collagen type IV alpha 4 chain [Source:HGNC Symbol;Acc:HGNC:2206]	0.06909	0.2645	0.2199
ENSG00000069509	ENST00000378045; ENST00000483115	FUNDC1	FUN14 domain containing 1 [Source:HGNC Symbol;Acc:HGNC:28746]	0.05021	0.2182	0.2198
ENSG00000109534	ENST00000226796; ENST00000394631; ENST00000503671; ENST00000506840	GAR1	GAR1 ribonucleoprotein [Source:HGNC Symbol;Acc:HGNC:14264]	0.07917	0.2862	0.2198
ENSG00000140396	ENST00000452400; ENST00000518287; ENST00000518363; ENST00000519724; ENST00000520416; ENST00000521239; ENST00000522054; ENST00000524223	NCOA2	nuclear receptor coactivator 2 [Source:HGNC Symbol;Acc:HGNC:7669]	0.01401	0.0928	0.2196
ENSG00000187257	ENST00000334955; ENST00000441514; ENST00000445288; ENST00000445512; ENST00000462800; ENST00000468035	RSBN1L	round spermatid basic protein 1 like [Source:HGNC Symbol;Acc:HGNC:24765]	0.067	0.26	0.2195
ENSG00000153214	ENST00000283206; ENST00000452029; ENST00000452614; ENST00000463427; ENST00000471632	TMEM87B	transmembrane protein 87B [Source:HGNC Symbol;Acc:HGNC:25913]	0.06632	0.258	0.2194
ENSG00000139117	ENST00000331366; ENST00000360449; ENST00000538596; ENST00000546603; ENST00000547417; ENST00000549842; ENST00000550863; ENST00000551855; ENST00000552259	CPNE8	copine 8 [Source:HGNC Symbol;Acc:HGNC:23498]	0.05362	0.227	0.2193
ENSG00000113643	ENST00000231572; ENST00000518757; ENST00000519346; ENST00000520013; ENST00000520421; ENST00000521329; ENST00000521939; ENST00000522834; ENST00000524082; ENST00000626454	RARS	arginyl-tRNA synthetase [Source:HGNC Symbol;Acc:HGNC:9870]	0.007529	0.0599	0.2191
ENSG00000185033	ENST00000332496; ENST00000411539; ENST00000558051; ENST00000558065; ENST00000558848; ENST00000558895; ENST00000558975; ENST00000559074; ENST00000559247; ENST00000559300; ENST00000559322; ENST00000559792; ENST00000559983; ENST00000560003; ENST00000560089; ENST00000560263; ENST00000560993; ENST00000561085; ENST00000561252; ENST00000561321	SEMA4B	semaphorin 4B [Source:HGNC Symbol;Acc:HGNC:10730]	0.01639	0.1033	0.2191
ENSG00000213699	ENST00000344420; ENST00000414029; ENST00000429494; ENST00000482746	SLC35F6	solute carrier family 35 member F6 [Source:HGNC Symbol;Acc:HGNC:26055]	0.01389	0.09215	0.2188
ENSG00000130787	ENST00000253083; ENST00000452196; ENST00000535012; ENST00000535831; ENST00000536617; ENST00000536772; ENST00000536847; ENST00000537322; ENST00000538236; ENST00000541712	HIP1R	huntingtin interacting protein 1 related [Source:HGNC Symbol;Acc:HGNC:18415]	0.06715	0.2603	0.2188
ENSG00000108423	ENST00000325752; ENST00000340993; ENST00000346141; ENST00000376094; ENST00000394239; ENST00000539018; ENST00000587476; ENST00000588009; ENST00000588706; ENST00000590498; ENST00000591548; ENST00000591611; ENST00000592145; ENST00000592426; ENST00000593110; ENST00000613721	TUBD1	tubulin delta 1 [Source:HGNC Symbol;Acc:HGNC:16811]	0.06857	0.2637	0.2186
ENSG00000196937	ENST00000359943; ENST00000412653; ENST00000426156; ENST00000474082; ENST00000497622	FAM3C	family with sequence similarity 3 member C [Source:HGNC Symbol;Acc:HGNC:18664]	0.06655	0.2588	0.2184
ENSG00000139163	ENST00000266517; ENST00000335148; ENST00000538218; ENST00000539974; ENST00000544191; ENST00000545979	ETNK1	ethanolamine kinase 1 [Source:HGNC Symbol;Acc:HGNC:24649]	0.07593	0.2787	0.2184
ENSG00000265491	ENST00000539368; ENST00000582693	RNF115	ring finger protein 115 [Source:HGNC Symbol;Acc:HGNC:18154]	0.01873	0.1137	0.2183
ENSG00000116667	ENST00000235307; ENST00000367514; ENST00000477517; ENST00000489143	C1orf21	chromosome 1 open reading frame 21 [Source:HGNC Symbol;Acc:HGNC:15494]	0.1317	0.3849	0.2183
ENSG00000176208	ENST00000321990; ENST00000578295; ENST00000585133	ATAD5	ATPase family, AAA domain containing 5 [Source:HGNC Symbol;Acc:HGNC:25752]	0.0627	0.2503	0.2182
ENSG00000104064	ENST00000220429; ENST00000359031; ENST00000380877; ENST00000396464; ENST00000429662; ENST00000543881; ENST00000558335; ENST00000558970; ENST00000559100; ENST00000560825; ENST00000561010; ENST00000615671	GABPB1	GA binding protein transcription factor beta subunit 1 [Source:HGNC Symbol;Acc:HGNC:4074]	0.03193	0.1629	0.2177
ENSG00000119673	ENST00000238651; ENST00000538782; ENST00000557857; ENST00000613168; ENST00000622407	ACOT2	acyl-CoA thioesterase 2 [Source:HGNC Symbol;Acc:HGNC:18431]	0.06761	0.2614	0.2174
ENSG00000102786	ENST00000311234; ENST00000398119; ENST00000442263; ENST00000460868; ENST00000461515; ENST00000466784; ENST00000469430; ENST00000476666; ENST00000483288; ENST00000483441; ENST00000483746; ENST00000485178; ENST00000486195; ENST00000488009; ENST00000490542; ENST00000491189; ENST00000491723; ENST00000491997; ENST00000493153; ENST00000497989	INTS6	integrator complex subunit 6 [Source:HGNC Symbol;Acc:HGNC:14879]	0.04023	0.1888	0.2173
ENSG00000109133	ENST00000264452; ENST00000325094; ENST00000504986; ENST00000506794; ENST00000508448; ENST00000510383; ENST00000513558; ENST00000513702	TMEM33	transmembrane protein 33 [Source:HGNC Symbol;Acc:HGNC:25541]	0.05247	0.2242	0.2173
ENSG00000168917	ENST00000393079; ENST00000446465; ENST00000472200	SLC35G2	solute carrier family 35 member G2 [Source:HGNC Symbol;Acc:HGNC:28480]	0.09692	0.3218	0.2173
ENSG00000164330	ENST00000313708; ENST00000380654; ENST00000517373; ENST00000518323; ENST00000518836; ENST00000519739; ENST00000519890; ENST00000522192; ENST00000523315; ENST00000523464; ENST00000622875	EBF1	early B-cell factor 1 [Source:HGNC Symbol;Acc:HGNC:3126]	0.2498	0.5419	0.2173
ENSG00000106392	ENST00000223122; ENST00000402468; ENST00000419721; ENST00000429911; ENST00000436587; ENST00000467716; ENST00000476068	C1GALT1	core 1 synthase, glycoprotein-N-acetylgalactosamine 3-beta-galactosyltransferase 1 [Source:HGNC Symbol;Acc:HGNC:24337]	0.09362	0.3165	0.2172
ENSG00000145248	ENST00000273861	SLC10A4	solute carrier family 10 member 4 [Source:HGNC Symbol;Acc:HGNC:22980]	0.1606	0.4309	0.2172
ENSG00000106004	ENST00000222726; ENST00000520854	HOXA5	homeobox A5 [Source:HGNC Symbol;Acc:HGNC:5106]	0.2648	0.5587	0.2172
ENSG00000077147	ENST00000371142; ENST00000443638; ENST00000464654; ENST00000475401; ENST00000485093; ENST00000490192	TM9SF3	transmembrane 9 superfamily member 3 [Source:HGNC Symbol;Acc:HGNC:21529]	0.04616	0.2062	0.2171
ENSG00000106366	ENST00000223095	SERPINE1	serpin family E member 1 [Source:HGNC Symbol;Acc:HGNC:8583]	0.01626	0.1026	0.2168
ENSG00000080644	ENST00000326828; ENST00000348639; ENST00000558903; ENST00000559002; ENST00000559080; ENST00000559658; ENST00000559941; ENST00000561128	CHRNA3	cholinergic receptor nicotinic alpha 3 subunit [Source:HGNC Symbol;Acc:HGNC:1957]	0.3635	0.6462	0.2168
ENSG00000145632	ENST00000274289; ENST00000502671; ENST00000503115; ENST00000503378; ENST00000503713; ENST00000504196; ENST00000505244; ENST00000508300; ENST00000509422; ENST00000509555; ENST00000510629; ENST00000511326; ENST00000514306; ENST00000515415; ENST00000617412	PLK2	polo like kinase 2 [Source:HGNC Symbol;Acc:HGNC:19699]	0.01265	0.08692	0.2166
ENSG00000110422	ENST00000303296; ENST00000379016; ENST00000456517; ENST00000525975; ENST00000531504; ENST00000534262	HIPK3	homeodomain interacting protein kinase 3 [Source:HGNC Symbol;Acc:HGNC:4915]	0.03652	0.1779	0.2164
ENSG00000113249	ENST00000339252; ENST00000517644; ENST00000518745; ENST00000522693; ENST00000523175; ENST00000625904	HAVCR1	hepatitis A virus cellular receptor 1 [Source:HGNC Symbol;Acc:HGNC:17866]	0.01892	0.1144	0.2163
ENSG00000163320	ENST00000309534; ENST00000398392; ENST00000462901; ENST00000467332; ENST00000474441; ENST00000482016	CGGBP1	CGG triplet repeat binding protein 1 [Source:HGNC Symbol;Acc:HGNC:1888]	0.05354	0.2269	0.2162
ENSG00000081087	ENST00000193322; ENST00000440575; ENST00000467960; ENST00000472669; ENST00000477774; ENST00000492070; ENST00000492130	OSTM1	osteopetrosis associated transmembrane protein 1 [Source:HGNC Symbol;Acc:HGNC:21652]	0.06621	0.2578	0.2162
ENSG00000067900	ENST00000399799; ENST00000578051; ENST00000582445; ENST00000583556; ENST00000584687; ENST00000584875; ENST00000635540	ROCK1	Rho associated coiled-coil containing protein kinase 1 [Source:HGNC Symbol;Acc:HGNC:10251]	0.02011	0.12	0.2161
ENSG00000124635	ENST00000339812; ENST00000606923; ENST00000607124	HIST1H2BJ	histone cluster 1 H2B family member j [Source:HGNC Symbol;Acc:HGNC:4761]	0.2273	0.516	0.2161
ENSG00000132842	ENST00000255194; ENST00000517561; ENST00000517940; ENST00000519295; ENST00000519888; ENST00000520122; ENST00000522901; ENST00000523204	AP3B1	adaptor related protein complex 3 beta 1 subunit [Source:HGNC Symbol;Acc:HGNC:566]	0.01124	0.08025	0.216
ENSG00000148356	ENST00000300417; ENST00000323301; ENST00000373322; ENST00000373324; ENST00000472068; ENST00000483302; ENST00000485704; ENST00000486587; ENST00000498513	LRSAM1	leucine rich repeat and sterile alpha motif containing 1 [Source:HGNC Symbol;Acc:HGNC:25135]	0.04968	0.2165	0.2159
ENSG00000137145	ENST00000361024; ENST00000380424; ENST00000380427; ENST00000380437; ENST00000434457; ENST00000494124; ENST00000602442; ENST00000602708; ENST00000602925	DENND4C	DENN domain containing 4C [Source:HGNC Symbol;Acc:HGNC:26079]	0.02177	0.1265	0.2157
ENSG00000123607	ENST00000243344; ENST00000392695; ENST00000464374; ENST00000476227; ENST00000484129; ENST00000486672; ENST00000489714; ENST00000497425	TTC21B	tetratricopeptide repeat domain 21B [Source:HGNC Symbol;Acc:HGNC:25660]	0.04589	0.2055	0.2157
ENSG00000175183	ENST00000311083; ENST00000546966; ENST00000547435; ENST00000547557; ENST00000548783; ENST00000551725; ENST00000552330	CSRP2	cysteine and glycine rich protein 2 [Source:HGNC Symbol;Acc:HGNC:2470]	0.088	0.3061	0.2157
ENSG00000162814	ENST00000366933; ENST00000470448; ENST00000471021; ENST00000491809; ENST00000492747	SPATA17	spermatogenesis associated 17 [Source:HGNC Symbol;Acc:HGNC:25184]	0.2976	0.5889	0.2157
ENSG00000157800	ENST00000326232; ENST00000340308; ENST00000447932; ENST00000460560; ENST00000461089; ENST00000462881; ENST00000464834; ENST00000464865; ENST00000467233; ENST00000469193; ENST00000469636; ENST00000473060; ENST00000473707; ENST00000477006; ENST00000477571; ENST00000484416; ENST00000485139; ENST00000485538; ENST00000485734; ENST00000485861; ENST00000487319; ENST00000490760; ENST00000491357; ENST00000491505; ENST00000492027; ENST00000493423; ENST00000495257; ENST00000498469	SLC37A3	solute carrier family 37 member 3 [Source:HGNC Symbol;Acc:HGNC:20651]	0.02607	0.1423	0.2156
ENSG00000153246	ENST00000283243; ENST00000392771; ENST00000460710	PLA2R1	phospholipase A2 receptor 1 [Source:HGNC Symbol;Acc:HGNC:9042]	0.07316	0.2726	0.2155
ENSG00000126945	ENST00000316594	HNRNPH2	heterogeneous nuclear ribonucleoprotein H2 [Source:HGNC Symbol;Acc:HGNC:5042]	0.01278	0.0872	0.2154
ENSG00000162607	ENST00000339950; ENST00000371146; ENST00000442679; ENST00000452143	USP1	ubiquitin specific peptidase 1 [Source:HGNC Symbol;Acc:HGNC:12607]	0.04304	0.1974	0.2153
ENSG00000162601	ENST00000401044; ENST00000466774; ENST00000472487; ENST00000481973; ENST00000483003; ENST00000489282; ENST00000493821; ENST00000622766	MYSM1	Myb like, SWIRM and MPN domains 1 [Source:HGNC Symbol;Acc:HGNC:29401]	0.04781	0.2114	0.2153
ENSG00000179674	ENST00000320767	ARL14	ADP ribosylation factor like GTPase 14 [Source:HGNC Symbol;Acc:HGNC:22974]	0.34	0.627	0.2153
ENSG00000155380	ENST00000369626; ENST00000429288; ENST00000443580; ENST00000458229; ENST00000478835; ENST00000481750; ENST00000538576	SLC16A1	solute carrier family 16 member 1 [Source:HGNC Symbol;Acc:HGNC:10922]	0.02146	0.1254	0.2152
ENSG00000197776	ENST00000359332; ENST00000553274; ENST00000554512; ENST00000555704; ENST00000556392; ENST00000557128	KLHDC1	kelch domain containing 1 [Source:HGNC Symbol;Acc:HGNC:19836]	0.3426	0.6288	0.2152
ENSG00000115904	ENST00000395038; ENST00000402219; ENST00000426016; ENST00000451331; ENST00000461545; ENST00000469581; ENST00000472480; ENST00000474390	SOS1	SOS Ras/Rac guanine nucleotide exchange factor 1 [Source:HGNC Symbol;Acc:HGNC:11187]	0.01667	0.1045	0.215
ENSG00000137831	ENST00000322954; ENST00000379983; ENST00000539319; ENST00000558308; ENST00000558758; ENST00000559156; ENST00000559183; ENST00000559206; ENST00000559290; ENST00000560167; ENST00000560441; ENST00000560523; ENST00000560831; ENST00000560951	UACA	uveal autoantigen with coiled-coil domains and ankyrin repeats [Source:HGNC Symbol;Acc:HGNC:15947]	0.01211	0.08435	0.2149
ENSG00000073792	ENST00000346192; ENST00000382199; ENST00000421047; ENST00000457616; ENST00000461957; ENST00000464166; ENST00000466214; ENST00000466476; ENST00000493302; ENST00000494906; ENST00000496495	IGF2BP2	insulin like growth factor 2 mRNA binding protein 2 [Source:HGNC Symbol;Acc:HGNC:28867]	0.04538	0.204	0.2149
ENSG00000125375	ENST00000245448; ENST00000311459; ENST00000358473; ENST00000426751; ENST00000553774; ENST00000554204; ENST00000554438; ENST00000554951; ENST00000555939; ENST00000556962; ENST00000557421	ATP5S	ATP synthase, H+ transporting, mitochondrial Fo complex subunit s (factor B) [Source:HGNC Symbol;Acc:HGNC:18799]	0.0602	0.2435	0.2148
ENSG00000177542	ENST00000320230; ENST00000456706; ENST00000481290; ENST00000524891; ENST00000525010; ENST00000525644; ENST00000526152; ENST00000527127; ENST00000527723; ENST00000527734; ENST00000528606; ENST00000528936; ENST00000529066; ENST00000529351; ENST00000530360; ENST00000531214; ENST00000531437; ENST00000531514; ENST00000531534; ENST00000532361; ENST00000532459; ENST00000532484; ENST00000533385; ENST00000625316; ENST00000625419; ENST00000625752; ENST00000627843; ENST00000628067; ENST00000629602; ENST00000629634; ENST00000630809	SLC25A22	solute carrier family 25 member 22 [Source:HGNC Symbol;Acc:HGNC:19954]	0.07213	0.2706	0.2148
ENSG00000181007	ENST00000392161; ENST00000445543; ENST00000590993	ZFP82	ZFP82 zinc finger protein [Source:HGNC Symbol;Acc:HGNC:28682]	0.1266	0.377	0.2147
ENSG00000070081	ENST00000323688; ENST00000458064; ENST00000525637; ENST00000526120; ENST00000527580; ENST00000527735; ENST00000528644; ENST00000529010; ENST00000529313; ENST00000530527; ENST00000530964; ENST00000531172; ENST00000531242; ENST00000532240; ENST00000533511; ENST00000533738; ENST00000533773; ENST00000533926; ENST00000620945; ENST00000622082	NUCB2	nucleobindin 2 [Source:HGNC Symbol;Acc:HGNC:8044]	0.03584	0.1755	0.2146
ENSG00000001617	ENST00000002829; ENST00000413852; ENST00000414301; ENST00000420831; ENST00000426511; ENST00000434342; ENST00000450338; ENST00000470737; ENST00000493743	SEMA3F	semaphorin 3F [Source:HGNC Symbol;Acc:HGNC:10728]	0.1719	0.4465	0.2146
ENSG00000158985	ENST00000360515; ENST00000395246; ENST00000502582; ENST00000502639; ENST00000502840; ENST00000503291; ENST00000504701; ENST00000505065; ENST00000506419; ENST00000506929; ENST00000511432; ENST00000515533	CDC42SE2	CDC42 small effector 2 [Source:HGNC Symbol;Acc:HGNC:18547]	0.05388	0.2275	0.2145
ENSG00000186889	ENST00000335390; ENST00000479763; ENST00000494919	TMEM17	transmembrane protein 17 [Source:HGNC Symbol;Acc:HGNC:26623]	0.1704	0.4446	0.2145
ENSG00000162616	ENST00000370763; ENST00000426517; ENST00000476396; ENST00000477671; ENST00000484662; ENST00000487931	DNAJB4	DnaJ heat shock protein family (Hsp40) member B4 [Source:HGNC Symbol;Acc:HGNC:14886]	0.05695	0.2351	0.2144
ENSG00000243244	ENST00000404752; ENST00000406226; ENST00000444932; ENST00000484110	STON1	stonin 1 [Source:HGNC Symbol;Acc:HGNC:17003]	0.3259	0.614	0.2143
ENSG00000126777	ENST00000334975; ENST00000395308; ENST00000395309; ENST00000395311; ENST00000395314; ENST00000413890; ENST00000438792; ENST00000459737; ENST00000553360; ENST00000553624; ENST00000553710; ENST00000554294; ENST00000554306; ENST00000554507; ENST00000554567; ENST00000554570; ENST00000554831; ENST00000554890; ENST00000555164; ENST00000555172; ENST00000555498; ENST00000555506; ENST00000555573; ENST00000556631; ENST00000557267	KTN1	kinectin 1 [Source:HGNC Symbol;Acc:HGNC:6467]	0.01032	0.07572	0.2142
ENSG00000134996	ENST00000346234	OSTF1	osteoclast stimulating factor 1 [Source:HGNC Symbol;Acc:HGNC:8510]	0.08817	0.3064	0.2141
ENSG00000116711	ENST00000367466; ENST00000466600	PLA2G4A	phospholipase A2 group IVA [Source:HGNC Symbol;Acc:HGNC:9035]	0.0536	0.227	0.2139
ENSG00000136026	ENST00000378026; ENST00000552828; ENST00000553039	CKAP4	cytoskeleton associated protein 4 [Source:HGNC Symbol;Acc:HGNC:16991]	0.01214	0.08439	0.2138
ENSG00000157168	ENST00000287842; ENST00000356819; ENST00000405005; ENST00000517967; ENST00000518084; ENST00000518104; ENST00000518206; ENST00000519240; ENST00000519301; ENST00000520407; ENST00000520502; ENST00000521670; ENST00000522402; ENST00000522569; ENST00000523041; ENST00000523079; ENST00000523320; ENST00000523534; ENST00000523681; ENST00000539990; ENST00000614767; ENST00000631040	NRG1	neuregulin 1 [Source:HGNC Symbol;Acc:HGNC:7997]	0.01293	0.08781	0.2136
ENSG00000137460	ENST00000260008; ENST00000511601	FHDC1	FH2 domain containing 1 [Source:HGNC Symbol;Acc:HGNC:29363]	0.2915	0.5832	0.2136
ENSG00000100479	ENST00000216367; ENST00000539565; ENST00000553805; ENST00000553850; ENST00000554377; ENST00000554396; ENST00000554671; ENST00000554851; ENST00000555724; ENST00000556584; ENST00000556937	POLE2	DNA polymerase epsilon 2, accessory subunit [Source:HGNC Symbol;Acc:HGNC:9178]	0.07097	0.2687	0.2135
ENSG00000107020	ENST00000223864; ENST00000472145; ENST00000473877; ENST00000482696	PLGRKT	plasminogen receptor with a C-terminal lysine [Source:HGNC Symbol;Acc:HGNC:23633]	0.08489	0.2993	0.2134
ENSG00000087085	ENST00000241069; ENST00000302913; ENST00000411582; ENST00000412389; ENST00000419336; ENST00000426415; ENST00000428317; ENST00000430554; ENST00000440755; ENST00000441605; ENST00000442452; ENST00000445236; ENST00000454485; ENST00000619863	ACHE	acetylcholinesterase (Cartwright blood group) [Source:HGNC Symbol;Acc:HGNC:108]	0.3545	0.6397	0.2134
ENSG00000171940	ENST00000302342; ENST00000371471; ENST00000431687; ENST00000437222; ENST00000540425	ZNF217	zinc finger protein 217 [Source:HGNC Symbol;Acc:HGNC:13009]	0.01599	0.1014	0.2133
ENSG00000029363	ENST00000353331; ENST00000392348; ENST00000476194; ENST00000526228; ENST00000527536; ENST00000527613; ENST00000527759; ENST00000528229; ENST00000529522; ENST00000529826; ENST00000529917; ENST00000530429; ENST00000530767; ENST00000531224; ENST00000532076; ENST00000532384; ENST00000533422; ENST00000533621; ENST00000534269; ENST00000534321; ENST00000534762; ENST00000534792; ENST00000628517; ENST00000640069	BCLAF1	BCL2 associated transcription factor 1 [Source:HGNC Symbol;Acc:HGNC:16863]	0.04197	0.1939	0.2133
ENSG00000168818	ENST00000306200; ENST00000502267; ENST00000503692; ENST00000503861; ENST00000505286; ENST00000507908; ENST00000510296; ENST00000512195; ENST00000512780; ENST00000515687	STX18	syntaxin 18 [Source:HGNC Symbol;Acc:HGNC:15942]	0.043	0.1973	0.2132
ENSG00000118849	ENST00000237696; ENST00000462663; ENST00000471444; ENST00000479756; ENST00000498640	RARRES1	retinoic acid receptor responder 1 [Source:HGNC Symbol;Acc:HGNC:9867]	0.2715	0.5652	0.2132
ENSG00000139531	ENST00000266971; ENST00000356124; ENST00000394109; ENST00000394115; ENST00000546712; ENST00000546833; ENST00000547586; ENST00000548274; ENST00000550065; ENST00000550121; ENST00000550340; ENST00000550478; ENST00000551698; ENST00000551841; ENST00000552258; ENST00000552363; ENST00000552813	SUOX	sulfite oxidase [Source:HGNC Symbol;Acc:HGNC:11460]	0.0482	0.2126	0.2126
ENSG00000234545	ENST00000415397; ENST00000427372; ENST00000438306; ENST00000445716; ENST00000456502; ENST00000468931; ENST00000480397; ENST00000481407; ENST00000490747; ENST00000492686; ENST00000494079	FAM133B	family with sequence similarity 133 member B [Source:HGNC Symbol;Acc:HGNC:28629]	0.102	0.3323	0.2126
ENSG00000164291	ENST00000380009; ENST00000504763; ENST00000504873; ENST00000512106; ENST00000513814	ARSK	arylsulfatase family member K [Source:HGNC Symbol;Acc:HGNC:25239]	0.1203	0.3658	0.2125
ENSG00000153832	ENST00000283946; ENST00000373652; ENST00000409992; ENST00000465090	FBXO36	F-box protein 36 [Source:HGNC Symbol;Acc:HGNC:27020]	0.1965	0.479	0.2125
ENSG00000137845	ENST00000260408; ENST00000396136; ENST00000402627; ENST00000439637; ENST00000461408; ENST00000462061; ENST00000470269; ENST00000475898; ENST00000481164; ENST00000482945; ENST00000497846; ENST00000558004; ENST00000558733; ENST00000559053; ENST00000560608; ENST00000561149; ENST00000561288	ADAM10	ADAM metallopeptidase domain 10 [Source:HGNC Symbol;Acc:HGNC:188]	0.01326	0.08929	0.2122
ENSG00000066651	ENST00000334379; ENST00000368332; ENST00000444121; ENST00000446681; ENST00000461129; ENST00000466316; ENST00000468097; ENST00000473273; ENST00000479748; ENST00000489934	TRMT11	tRNA methyltransferase 11 homolog [Source:HGNC Symbol;Acc:HGNC:21080]	0.07876	0.2848	0.2122
ENSG00000048405	ENST00000265827; ENST00000393312; ENST00000393313; ENST00000434602; ENST00000436992; ENST00000439506; ENST00000485577; ENST00000619291	ZNF800	zinc finger protein 800 [Source:HGNC Symbol;Acc:HGNC:27267]	0.1034	0.3349	0.2119
ENSG00000138867	ENST00000398245; ENST00000402766; ENST00000404664; ENST00000407471; ENST00000407973; ENST00000435822; ENST00000447813; ENST00000468170; ENST00000480272; ENST00000490810; ENST00000490922; ENST00000493099; ENST00000621833	GUCD1	guanylyl cyclase domain containing 1 [Source:HGNC Symbol;Acc:HGNC:14237]	0.02556	0.1405	0.2118
ENSG00000144566	ENST00000273047; ENST00000412966; ENST00000422242; ENST00000443878; ENST00000446547; ENST00000469122; ENST00000473608; ENST00000476544	RAB5A	RAB5A, member RAS oncogene family [Source:HGNC Symbol;Acc:HGNC:9783]	0.03759	0.1814	0.2117
ENSG00000103356	ENST00000449606; ENST00000561859; ENST00000562402; ENST00000562581; ENST00000562799; ENST00000563232; ENST00000563459; ENST00000563499; ENST00000564461; ENST00000564501; ENST00000564668; ENST00000564759; ENST00000564776; ENST00000564987; ENST00000564997; ENST00000565344; ENST00000566017	EARS2	glutamyl-tRNA synthetase 2, mitochondrial [Source:HGNC Symbol;Acc:HGNC:29419]	0.02197	0.1271	0.2116
ENSG00000118246	ENST00000236980; ENST00000402774; ENST00000403094; ENST00000418289; ENST00000471788; ENST00000487777	FASTKD2	FAST kinase domains 2 [Source:HGNC Symbol;Acc:HGNC:29160]	0.04666	0.208	0.2116
ENSG00000159885	ENST00000187879; ENST00000391960; ENST00000587846; ENST00000590160	ZNF222	zinc finger protein 222 [Source:HGNC Symbol;Acc:HGNC:13015]	0.1872	0.466	0.2115
ENSG00000162994	ENST00000401408; ENST00000403506; ENST00000406076; ENST00000407122; ENST00000411884; ENST00000425841; ENST00000428621; ENST00000451916; ENST00000463300; ENST00000464243; ENST00000466020; ENST00000487320; ENST00000494539	CLHC1	clathrin heavy chain linker domain containing 1 [Source:HGNC Symbol;Acc:HGNC:26453]	0.2404	0.5309	0.2115
ENSG00000121281	ENST00000254235; ENST00000394697; ENST00000537579; ENST00000562623; ENST00000563677; ENST00000564044; ENST00000564965; ENST00000566433; ENST00000566761; ENST00000567277; ENST00000568731; ENST00000568930; ENST00000568933; ENST00000569265; ENST00000570187	ADCY7	adenylate cyclase 7 [Source:HGNC Symbol;Acc:HGNC:238]	0.02944	0.1538	0.2114
ENSG00000136100	ENST00000378060; ENST00000462289; ENST00000475375; ENST00000480923; ENST00000492650; ENST00000497149; ENST00000611132	VPS36	vacuolar protein sorting 36 homolog [Source:HGNC Symbol;Acc:HGNC:20312]	0.055	0.2301	0.2114
ENSG00000172602	ENST00000309739; ENST00000548445; ENST00000550607; ENST00000551243; ENST00000553260	RND1	Rho family GTPase 1 [Source:HGNC Symbol;Acc:HGNC:18314]	0.05677	0.2349	0.2114
ENSG00000180822	ENST00000324987; ENST00000380305; ENST00000380306; ENST00000416079; ENST00000419065; ENST00000438998; ENST00000451246; ENST00000454610; ENST00000473000; ENST00000509933	PSMG4	proteasome assembly chaperone 4 [Source:HGNC Symbol;Acc:HGNC:21108]	0.06627	0.258	0.2114
ENSG00000142409	ENST00000586787; ENST00000587279; ENST00000610935	ZNF787	zinc finger protein 787 [Source:HGNC Symbol;Acc:HGNC:26998]	0.09864	0.3247	0.2112
ENSG00000152242	ENST00000587591; ENST00000588730; ENST00000615052; ENST00000615553; ENST00000619230; ENST00000619301	C18orf25	chromosome 18 open reading frame 25 [Source:HGNC Symbol;Acc:HGNC:28172]	0.04112	0.1913	0.2111
ENSG00000108375	ENST00000407977; ENST00000577625; ENST00000577716; ENST00000580014; ENST00000581868; ENST00000582293; ENST00000583753; ENST00000584437	RNF43	ring finger protein 43 [Source:HGNC Symbol;Acc:HGNC:18505]	0.09443	0.3178	0.211
ENSG00000278053	ENST00000612255; ENST00000613633; ENST00000614307; ENST00000616646; ENST00000617633; ENST00000619418; ENST00000620209; ENST00000622140	DDX52	DExD-box helicase 52 [Source:HGNC Symbol;Acc:HGNC:20038]	0.02189	0.1268	0.2109
ENSG00000101558	ENST00000340541; ENST00000400000; ENST00000577539; ENST00000577901; ENST00000578314; ENST00000583475; ENST00000583879; ENST00000584796; ENST00000585042	VAPA	VAMP associated protein A [Source:HGNC Symbol;Acc:HGNC:12648]	0.03244	0.1642	0.2109
ENSG00000185477	ENST00000333209; ENST00000609438	GPRIN3	GPRIN family member 3 [Source:HGNC Symbol;Acc:HGNC:27733]	0.05425	0.2279	0.2108
ENSG00000242259	ENST00000333059; ENST00000399562; ENST00000399568; ENST00000509549; ENST00000542103; ENST00000611555	C22orf39	chromosome 22 open reading frame 39 [Source:HGNC Symbol;Acc:HGNC:27012]	0.02965	0.1545	0.2107
ENSG00000166341	ENST00000299441	DCHS1	dachsous cadherin-related 1 [Source:HGNC Symbol;Acc:HGNC:13681]	0.355	0.6398	0.2106
ENSG00000138138	ENST00000308448; ENST00000328142; ENST00000495903	ATAD1	ATPase family, AAA domain containing 1 [Source:HGNC Symbol;Acc:HGNC:25903]	0.02578	0.1411	0.2102
ENSG00000084073	ENST00000372759; ENST00000472583; ENST00000474142; ENST00000479131	ZMPSTE24	zinc metallopeptidase STE24 [Source:HGNC Symbol;Acc:HGNC:12877]	0.07274	0.2719	0.2101
ENSG00000116885	ENST00000235532; ENST00000354267; ENST00000356637; ENST00000433045; ENST00000445843; ENST00000468441; ENST00000471369; ENST00000475160; ENST00000495222; ENST00000524789; ENST00000525869; ENST00000528112	OSCP1	organic solute carrier partner 1 [Source:HGNC Symbol;Acc:HGNC:29971]	0.2883	0.5807	0.2101
ENSG00000113448	ENST00000309641; ENST00000317118; ENST00000340635; ENST00000358923; ENST00000360047; ENST00000405053; ENST00000405755; ENST00000502484; ENST00000502575; ENST00000503258; ENST00000504624; ENST00000505453; ENST00000505507; ENST00000506024; ENST00000506510; ENST00000507116; ENST00000509355; ENST00000509368; ENST00000511382; ENST00000512069; ENST00000514231; ENST00000514552; ENST00000515011; ENST00000515324; ENST00000515835; ENST00000546160; ENST00000621323; ENST00000636120; ENST00000638939	PDE4D	phosphodiesterase 4D [Source:HGNC Symbol;Acc:HGNC:8783]	0.01908	0.1152	0.21
ENSG00000163743	ENST00000324439; ENST00000380840; ENST00000504085; ENST00000505105; ENST00000505514; ENST00000507014; ENST00000512567; ENST00000512706; ENST00000513083; ENST00000513257; ENST00000513909; ENST00000514021; ENST00000514589	RCHY1	ring finger and CHY zinc finger domain containing 1 [Source:HGNC Symbol;Acc:HGNC:17479]	0.1476	0.4109	0.21
ENSG00000138600	ENST00000261854; ENST00000558146; ENST00000558414; ENST00000558934; ENST00000559293; ENST00000559527; ENST00000560288	SPPL2A	signal peptide peptidase like 2A [Source:HGNC Symbol;Acc:HGNC:30227]	0.03708	0.1797	0.2099
ENSG00000149231	ENST00000278520; ENST00000423339; ENST00000524836; ENST00000525786; ENST00000530106; ENST00000530203; ENST00000538597; ENST00000545264	CCDC82	coiled-coil domain containing 82 [Source:HGNC Symbol;Acc:HGNC:26282]	0.1014	0.3308	0.2099
ENSG00000168826	ENST00000337872; ENST00000502918; ENST00000503703; ENST00000504302; ENST00000511458; ENST00000515012	ZBTB49	zinc finger and BTB domain containing 49 [Source:HGNC Symbol;Acc:HGNC:19883]	0.1842	0.4633	0.2097
ENSG00000156298	ENST00000286824; ENST00000378482; ENST00000419600; ENST00000471410; ENST00000475216; ENST00000480976; ENST00000488893; ENST00000494037	TSPAN7	tetraspanin 7 [Source:HGNC Symbol;Acc:HGNC:11854]	0.1915	0.4714	0.2096
ENSG00000213347	ENST00000423571; ENST00000427908; ENST00000439742; ENST00000502529; ENST00000503473; ENST00000503782; ENST00000509339; ENST00000513063; ENST00000513169	MXD3	MAX dimerization protein 3 [Source:HGNC Symbol;Acc:HGNC:14008]	0.07231	0.2711	0.2094
ENSG00000213462	ENST00000394323; ENST00000528878; ENST00000535538	ERV3-1	endogenous retrovirus group 3 member 1, envelope [Source:HGNC Symbol;Acc:HGNC:3454]	0.2049	0.4884	0.2089
ENSG00000171262	ENST00000305752; ENST00000397609; ENST00000491535; ENST00000559431	FAM98B	family with sequence similarity 98 member B [Source:HGNC Symbol;Acc:HGNC:26773]	0.0727	0.2719	0.2088
ENSG00000133961	ENST00000355058; ENST00000356296; ENST00000359560; ENST00000535282; ENST00000544991; ENST00000553415; ENST00000553997; ENST00000554014; ENST00000554315; ENST00000554394; ENST00000554521; ENST00000554546; ENST00000554818; ENST00000555238; ENST00000555307; ENST00000555394; ENST00000555738; ENST00000555859; ENST00000555987; ENST00000556112; ENST00000556600; ENST00000556700; ENST00000556772; ENST00000556989; ENST00000557031; ENST00000557486; ENST00000557577; ENST00000557581; ENST00000557597; ENST00000557774; ENST00000559312; ENST00000560335	NUMB	NUMB, endocytic adaptor protein [Source:HGNC Symbol;Acc:HGNC:8060]	0.01735	0.1076	0.2087
ENSG00000164576	ENST00000297109; ENST00000426761; ENST00000440364; ENST00000517926; ENST00000519683; ENST00000520159; ENST00000520731; ENST00000523029; ENST00000523198	SAP30L	SAP30 like [Source:HGNC Symbol;Acc:HGNC:25663]	0.03727	0.1803	0.2087
ENSG00000266302	ENST00000448331	AC098850.4		0.06417	0.2531	0.2086
ENSG00000172985	ENST00000309415	SH3RF3	SH3 domain containing ring finger 3 [Source:HGNC Symbol;Acc:HGNC:24699]	0.3669	0.649	0.2086
ENSG00000004897	ENST00000066544; ENST00000525495; ENST00000526866; ENST00000527547; ENST00000528147; ENST00000528748; ENST00000531206; ENST00000532575; ENST00000532893; ENST00000533415; ENST00000570740; ENST00000570818; ENST00000571643; ENST00000573502; ENST00000573550; ENST00000574304; ENST00000575483; ENST00000575830; ENST00000576484	CDC27	cell division cycle 27 [Source:HGNC Symbol;Acc:HGNC:1728]	0.03073	0.1585	0.2085
ENSG00000151461	ENST00000356352; ENST00000357604; ENST00000397053; ENST00000460569	UPF2	UPF2, regulator of nonsense mediated mRNA decay [Source:HGNC Symbol;Acc:HGNC:17854]	0.01843	0.1125	0.2084
ENSG00000247595	ENST00000501599; ENST00000511927; ENST00000542172; ENST00000634992; ENST00000635674; ENST00000636011; ENST00000636313	SPTY2D1OS	SPTY2D1 opposite strand [Source:HGNC Symbol;Acc:HGNC:44122]	0.2847	0.5778	0.2084
ENSG00000163527	ENST00000295770; ENST00000423527; ENST00000436236; ENST00000453168; ENST00000462235; ENST00000463044; ENST00000488151	STT3B	STT3B, catalytic subunit of the oligosaccharyltransferase complex [Source:HGNC Symbol;Acc:HGNC:30611]	0.03611	0.1765	0.2083
ENSG00000034677	ENST00000341084; ENST00000432381; ENST00000517584; ENST00000519342; ENST00000519449; ENST00000519527; ENST00000520071; ENST00000520903; ENST00000522182; ENST00000522369; ENST00000523167; ENST00000523255; ENST00000523481; ENST00000523644; ENST00000524233	RNF19A	ring finger protein 19A, RBR E3 ubiquitin protein ligase [Source:HGNC Symbol;Acc:HGNC:13432]	0.03937	0.186	0.2083
ENSG00000135604	ENST00000367568	STX11	syntaxin 11 [Source:HGNC Symbol;Acc:HGNC:11429]	0.3483	0.6336	0.2083
ENSG00000069712	ENST00000370378; ENST00000636278; ENST00000637221	KIAA1107	KIAA1107 [Source:HGNC Symbol;Acc:HGNC:29192]	0.2386	0.5286	0.2082
ENSG00000124688	ENST00000372171; ENST00000451025; ENST00000508232	MAD2L1BP	MAD2L1 binding protein [Source:HGNC Symbol;Acc:HGNC:21059]	0.06282	0.2504	0.208
ENSG00000100473	ENST00000216361; ENST00000396618; ENST00000460581; ENST00000468826; ENST00000475087; ENST00000553772; ENST00000553833; ENST00000555117; ENST00000555881; ENST00000556908; ENST00000557065	COCH	cochlin [Source:HGNC Symbol;Acc:HGNC:2180]	0.02823	0.1496	0.2078
ENSG00000205659	ENST00000553404; ENST00000554076; ENST00000554289; ENST00000554938; ENST00000555028	LIN52	lin-52 DREAM MuvB core complex component [Source:HGNC Symbol;Acc:HGNC:19856]	0.08741	0.3048	0.2078
ENSG00000126790	ENST00000247194; ENST00000463432; ENST00000466522; ENST00000478430; ENST00000481608; ENST00000487285; ENST00000527981; ENST00000532049; ENST00000543619	L3HYPDH	trans-L-3-hydroxyproline dehydratase [Source:HGNC Symbol;Acc:HGNC:20488]	0.04577	0.2051	0.2075
ENSG00000173175	ENST00000309879; ENST00000462833; ENST00000466617; ENST00000468683; ENST00000470367; ENST00000474577; ENST00000476455; ENST00000478092; ENST00000483566; ENST00000491190	ADCY5	adenylate cyclase 5 [Source:HGNC Symbol;Acc:HGNC:236]	0.3062	0.5977	0.2075
ENSG00000196730	ENST00000358077; ENST00000408954; ENST00000463069; ENST00000466188; ENST00000468482; ENST00000469067; ENST00000469640; ENST00000470267; ENST00000472284; ENST00000472344; ENST00000475804; ENST00000489291; ENST00000491893; ENST00000494010; ENST00000495182; ENST00000495281; ENST00000496522; ENST00000497743; ENST00000622514	DAPK1	death associated protein kinase 1 [Source:HGNC Symbol;Acc:HGNC:2674]	0.01995	0.1193	0.2074
ENSG00000164543	ENST00000319357; ENST00000462448; ENST00000474211	STK17A	serine/threonine kinase 17a [Source:HGNC Symbol;Acc:HGNC:11395]	0.06535	0.256	0.2073
ENSG00000155561	ENST00000285968; ENST00000461255; ENST00000462316; ENST00000463247; ENST00000472132; ENST00000477620; ENST00000489493; ENST00000490439; ENST00000491089; ENST00000607647	NUP205	nucleoporin 205 [Source:HGNC Symbol;Acc:HGNC:18658]	0.01106	0.0794	0.2072
ENSG00000088280	ENST00000336689; ENST00000437606; ENST00000449467; ENST00000465372; ENST00000475814; ENST00000478858; ENST00000484418; ENST00000492982; ENST00000495646; ENST00000530874; ENST00000608765; ENST00000618240	ASAP3	ArfGAP with SH3 domain, ankyrin repeat and PH domain 3 [Source:HGNC Symbol;Acc:HGNC:14987]	0.1178	0.361	0.2067
ENSG00000164989	ENST00000380701; ENST00000432954; ENST00000449575; ENST00000470191; ENST00000472806; ENST00000474193; ENST00000478913; ENST00000486641; ENST00000498725	CCDC171	coiled-coil domain containing 171 [Source:HGNC Symbol;Acc:HGNC:29828]	0.2369	0.5271	0.2066
ENSG00000092330	ENST00000267415; ENST00000399423; ENST00000557830; ENST00000557915; ENST00000557921; ENST00000558476; ENST00000558510; ENST00000558566; ENST00000558703; ENST00000559019; ENST00000559147; ENST00000559549; ENST00000559969; ENST00000560019; ENST00000626689	TINF2	TERF1 interacting nuclear factor 2 [Source:HGNC Symbol;Acc:HGNC:11824]	0.03427	0.1704	0.2063
ENSG00000102385	ENST00000372916; ENST00000395209; ENST00000402866; ENST00000538510; ENST00000541709	DRP2	dystrophin related protein 2 [Source:HGNC Symbol;Acc:HGNC:3032]	0.2263	0.5149	0.2063
ENSG00000148835	ENST00000369839	TAF5	TATA-box binding protein associated factor 5 [Source:HGNC Symbol;Acc:HGNC:11539]	0.137	0.3945	0.2059
ENSG00000155093	ENST00000389413; ENST00000389416; ENST00000389418; ENST00000404321; ENST00000409483	PTPRN2	protein tyrosine phosphatase, receptor type N2 [Source:HGNC Symbol;Acc:HGNC:9677]	0.2447	0.5365	0.2057
ENSG00000009307	ENST00000261443; ENST00000339438; ENST00000358528; ENST00000369530; ENST00000438362; ENST00000483030; ENST00000483407; ENST00000524652; ENST00000525132; ENST00000525878; ENST00000525970; ENST00000529046; ENST00000530784; ENST00000530886; ENST00000533818; ENST00000534389; ENST00000534699; ENST00000610726	CSDE1	cold shock domain containing E1 [Source:HGNC Symbol;Acc:HGNC:29905]	0.01088	0.07837	0.2053
ENSG00000042317	ENST00000045347; ENST00000356583; ENST00000393545; ENST00000553303; ENST00000553626; ENST00000553885; ENST00000553908; ENST00000554102; ENST00000554168; ENST00000554802; ENST00000555356; ENST00000555401; ENST00000555515; ENST00000555534; ENST00000555715; ENST00000556406; ENST00000556553; ENST00000556666; ENST00000556870; ENST00000557248; ENST00000557567; ENST00000557724	SPATA7	spermatogenesis associated 7 [Source:HGNC Symbol;Acc:HGNC:20423]	0.1516	0.4166	0.2053
ENSG00000123374	ENST00000266970; ENST00000354056; ENST00000440311; ENST00000553376; ENST00000554545; ENST00000554619; ENST00000555357; ENST00000555408; ENST00000556146; ENST00000556276; ENST00000556464; ENST00000556656	CDK2	cyclin dependent kinase 2 [Source:HGNC Symbol;Acc:HGNC:1771]	0.02113	0.1245	0.2052
ENSG00000176386	ENST00000374206; ENST00000490408	CDC26	cell division cycle 26 [Source:HGNC Symbol;Acc:HGNC:17839]	0.1669	0.4397	0.2051
ENSG00000241697	ENST00000374879	TMEFF1	transmembrane protein with EGF like and two follistatin like domains 1 [Source:HGNC Symbol;Acc:HGNC:11866]	0.1998	0.4832	0.2051
ENSG00000118197	ENST00000331314; ENST00000413408; ENST00000429498; ENST00000433235; ENST00000436897; ENST00000447706; ENST00000452560; ENST00000453944	DDX59	DEAD-box helicase 59 [Source:HGNC Symbol;Acc:HGNC:25360]	0.05836	0.2391	0.205
ENSG00000136770	ENST00000376946; ENST00000376980; ENST00000447548; ENST00000476103; ENST00000483085	DNAJC1	DnaJ heat shock protein family (Hsp40) member C1 [Source:HGNC Symbol;Acc:HGNC:20090]	0.06241	0.2495	0.2049
ENSG00000117318	ENST00000374561; ENST00000463312; ENST00000486541	ID3	inhibitor of DNA binding 3, HLH protein [Source:HGNC Symbol;Acc:HGNC:5362]	0.04445	0.2013	0.2047
ENSG00000204681	ENST00000355973; ENST00000376977; ENST00000377012; ENST00000377016; ENST00000377034; ENST00000462632; ENST00000467259; ENST00000472823; ENST00000473774; ENST00000476670; ENST00000477029; ENST00000478931; ENST00000485508; ENST00000486434; ENST00000488334; ENST00000489385; ENST00000489839; ENST00000491829; ENST00000494634; ENST00000494877	GABBR1	gamma-aminobutyric acid type B receptor subunit 1 [Source:HGNC Symbol;Acc:HGNC:4070]	0.05508	0.2302	0.2047
ENSG00000196950	ENST00000359634; ENST00000409086; ENST00000412905; ENST00000418005; ENST00000430412; ENST00000444421; ENST00000458054; ENST00000464301; ENST00000465851	SLC39A10	solute carrier family 39 member 10 [Source:HGNC Symbol;Acc:HGNC:20861]	0.06277	0.2504	0.2047
ENSG00000116830	ENST00000369466; ENST00000427271; ENST00000463696; ENST00000469638; ENST00000470935; ENST00000480701; ENST00000492682	TTF2	transcription termination factor 2 [Source:HGNC Symbol;Acc:HGNC:12398]	0.02152	0.1256	0.2046
ENSG00000137312	ENST00000376389; ENST00000413165; ENST00000416018; ENST00000418160; ENST00000438162; ENST00000445853; ENST00000454845; ENST00000470643; ENST00000476729; ENST00000484168; ENST00000484693; ENST00000487376	FLOT1	flotillin 1 [Source:HGNC Symbol;Acc:HGNC:3757]	0.02517	0.1391	0.2046
ENSG00000182240	ENST00000328735; ENST00000330333; ENST00000347667; ENST00000463674; ENST00000465326; ENST00000466122; ENST00000470864; ENST00000475618; ENST00000487994; ENST00000491838	BACE2	beta-site APP-cleaving enzyme 2 [Source:HGNC Symbol;Acc:HGNC:934]	0.048	0.2121	0.2045
ENSG00000270898	ENST00000406625; ENST00000459916; ENST00000498475	GPR75-ASB3	GPR75-ASB3 readthrough [Source:HGNC Symbol;Acc:HGNC:40043]	0.06432	0.2533	0.2045
ENSG00000118785	ENST00000237623; ENST00000360804; ENST00000395080; ENST00000504310; ENST00000505146; ENST00000508002; ENST00000508233; ENST00000509334; ENST00000509659; ENST00000513981; ENST00000614857	SPP1	secreted phosphoprotein 1 [Source:HGNC Symbol;Acc:HGNC:11255]	0.02158	0.1258	0.2042
ENSG00000141447	ENST00000319481; ENST00000357041; ENST00000399441; ENST00000399443; ENST00000578013; ENST00000578055; ENST00000578091; ENST00000579764; ENST00000579851; ENST00000581043; ENST00000581343; ENST00000582350; ENST00000582618; ENST00000582645; ENST00000584119; ENST00000585247; ENST00000638614	OSBPL1A	oxysterol binding protein like 1A [Source:HGNC Symbol;Acc:HGNC:16398]	0.05868	0.2398	0.204
ENSG00000145375	ENST00000274008; ENST00000422835	SPATA5	spermatogenesis associated 5 [Source:HGNC Symbol;Acc:HGNC:18119]	0.06858	0.2637	0.204
ENSG00000132406	ENST00000254742; ENST00000382753	TMEM128	transmembrane protein 128 [Source:HGNC Symbol;Acc:HGNC:28201]	0.2273	0.516	0.2039
ENSG00000182308	ENST00000333141	DCAF4L1	DDB1 and CUL4 associated factor 4 like 1 [Source:HGNC Symbol;Acc:HGNC:27723]	0.3377	0.6255	0.2038
ENSG00000164180	ENST00000296595; ENST00000503194; ENST00000503755; ENST00000503943; ENST00000506536; ENST00000507872; ENST00000509387; ENST00000510089; ENST00000511087; ENST00000511218; ENST00000512429; ENST00000513487; ENST00000514135; ENST00000515293; ENST00000515477	TMEM161B	transmembrane protein 161B [Source:HGNC Symbol;Acc:HGNC:28483]	0.1363	0.3933	0.2036
ENSG00000124313	ENST00000375365; ENST00000396435; ENST00000462054; ENST00000485377; ENST00000498281; ENST00000638521; ENST00000638583; ENST00000638630; ENST00000638869; ENST00000639161; ENST00000639485; ENST00000639543; ENST00000639642; ENST00000639796; ENST00000640005; ENST00000640436; ENST00000640442; ENST00000640694	IQSEC2	IQ motif and Sec7 domain 2 [Source:HGNC Symbol;Acc:HGNC:29059]	0.02869	0.1511	0.2035
ENSG00000070269	ENST00000261556; ENST00000538838; ENST00000539559; ENST00000553335; ENST00000554981; ENST00000555046; ENST00000555497; ENST00000555905; ENST00000556079; ENST00000556422; ENST00000556648; ENST00000556810; ENST00000556929; ENST00000556975; ENST00000557626; ENST00000557657	TMEM260	transmembrane protein 260 [Source:HGNC Symbol;Acc:HGNC:20185]	0.09165	0.3126	0.2035
ENSG00000196214	ENST00000439461; ENST00000593612; ENST00000593703; ENST00000595000; ENST00000595149; ENST00000599581; ENST00000600016; ENST00000600821; ENST00000601711	ZNF766	zinc finger protein 766 [Source:HGNC Symbol;Acc:HGNC:28063]	0.05984	0.2425	0.2034
ENSG00000243414	ENST00000427199; ENST00000513729	TICAM2	toll like receptor adaptor molecule 2 [Source:HGNC Symbol;Acc:HGNC:21354]	0.2288	0.5171	0.2034
ENSG00000129083	ENST00000249923; ENST00000439561; ENST00000525214; ENST00000526191; ENST00000526527; ENST00000529210; ENST00000529866; ENST00000532088; ENST00000533096; ENST00000533533; ENST00000534234; ENST00000534771	COPB1	coatomer protein complex subunit beta 1 [Source:HGNC Symbol;Acc:HGNC:2231]	0.0134	0.08996	0.2033
ENSG00000117602	ENST00000374393; ENST00000374395; ENST00000412742; ENST00000425530; ENST00000436717; ENST00000482807; ENST00000538532; ENST00000610732; ENST00000616511; ENST00000618490; ENST00000630217	RCAN3	RCAN family member 3 [Source:HGNC Symbol;Acc:HGNC:3042]	0.06387	0.2526	0.2033
ENSG00000131115	ENST00000313040; ENST00000391961; ENST00000586048; ENST00000586228; ENST00000588219; ENST00000588394; ENST00000588567; ENST00000589005; ENST00000589237; ENST00000589707; ENST00000590871; ENST00000591019; ENST00000621083	ZNF227	zinc finger protein 227 [Source:HGNC Symbol;Acc:HGNC:13020]	0.07081	0.2684	0.2033
ENSG00000072041	ENST00000266682; ENST00000309283; ENST00000450363; ENST00000547240; ENST00000548267; ENST00000549540; ENST00000551010; ENST00000551388; ENST00000551612; ENST00000551818; ENST00000552192	SLC6A15	solute carrier family 6 member 15 [Source:HGNC Symbol;Acc:HGNC:13621]	0.2929	0.5844	0.2033
ENSG00000106415	ENST00000223145; ENST00000414914; ENST00000430798; ENST00000438949; ENST00000460897; ENST00000470583; ENST00000474269; ENST00000482540; ENST00000489405; ENST00000491947; ENST00000492797; ENST00000496617	GLCCI1	glucocorticoid induced 1 [Source:HGNC Symbol;Acc:HGNC:18713]	0.3194	0.6096	0.203
ENSG00000135324	ENST00000257776	MRAP2	melanocortin 2 receptor accessory protein 2 [Source:HGNC Symbol;Acc:HGNC:21232]	0.3974	0.6732	0.203
ENSG00000039319	ENST00000338008; ENST00000505560; ENST00000507548; ENST00000509558; ENST00000509562; ENST00000510158; ENST00000510995; ENST00000511050; ENST00000511829; ENST00000512442; ENST00000512558; ENST00000512907; ENST00000513789	ZFYVE16	zinc finger FYVE-type containing 16 [Source:HGNC Symbol;Acc:HGNC:20756]	0.05658	0.2343	0.2029
ENSG00000111799	ENST00000322507; ENST00000345356; ENST00000416123; ENST00000419671; ENST00000425443; ENST00000474564; ENST00000483888; ENST00000486533; ENST00000493109; ENST00000511023; ENST00000615798	COL12A1	collagen type XII alpha 1 chain [Source:HGNC Symbol;Acc:HGNC:2188]	0.07217	0.2707	0.2029
ENSG00000111711	ENST00000229314; ENST00000535593; ENST00000539025; ENST00000539663; ENST00000540141; ENST00000542038; ENST00000542194; ENST00000545093; ENST00000545113; ENST00000631252	GOLT1B	golgi transport 1B [Source:HGNC Symbol;Acc:HGNC:20175]	0.222	0.5093	0.2026
ENSG00000154447	ENST00000284637; ENST00000502315; ENST00000508685; ENST00000510806; ENST00000511421	SH3RF1	SH3 domain containing ring finger 1 [Source:HGNC Symbol;Acc:HGNC:17650]	0.04155	0.1924	0.2024
ENSG00000228049	ENST00000333432; ENST00000358438	POLR2J2	RNA polymerase II subunit J2 [Source:HGNC Symbol;Acc:HGNC:23208]	0.364	0.6468	0.2024
ENSG00000122971	ENST00000242592; ENST00000411593; ENST00000539690	ACADS	acyl-CoA dehydrogenase short chain [Source:HGNC Symbol;Acc:HGNC:90]	0.2033	0.4868	0.2022
ENSG00000004838	ENST00000231749; ENST00000360165; ENST00000431869; ENST00000442887; ENST00000443080; ENST00000468182; ENST00000475688; ENST00000478269; ENST00000490675	ZMYND10	zinc finger MYND-type containing 10 [Source:HGNC Symbol;Acc:HGNC:19412]	0.377	0.6582	0.2022
ENSG00000117500	ENST00000370280; ENST00000370282; ENST00000370290; ENST00000479918; ENST00000483033	TMED5	transmembrane p24 trafficking protein 5 [Source:HGNC Symbol;Acc:HGNC:24251]	0.1126	0.3518	0.2021
ENSG00000174842	ENST00000370360; ENST00000463560; ENST00000471465; ENST00000487911; ENST00000495106; ENST00000495852	GLMN	glomulin, FKBP associated protein [Source:HGNC Symbol;Acc:HGNC:14373]	0.2423	0.5334	0.202
ENSG00000141404	ENST00000269162; ENST00000334049; ENST00000423027; ENST00000535121; ENST00000585590; ENST00000585642; ENST00000586926; ENST00000590228; ENST00000590972; ENST00000602628	GNAL	G protein subunit alpha L [Source:HGNC Symbol;Acc:HGNC:4388]	0.1033	0.3347	0.2016
ENSG00000058799	ENST00000072644; ENST00000371399; ENST00000464950; ENST00000465897; ENST00000469457; ENST00000472983; ENST00000480151	YIPF1	Yip1 domain family member 1 [Source:HGNC Symbol;Acc:HGNC:25231]	0.06925	0.265	0.2015
ENSG00000256294	ENST00000262894; ENST00000588926; ENST00000589155; ENST00000590612; ENST00000592360; ENST00000592780	ZNF225	zinc finger protein 225 [Source:HGNC Symbol;Acc:HGNC:13018]	0.147	0.4102	0.2015
ENSG00000117362	ENST00000236017; ENST00000360244; ENST00000369109; ENST00000414276; ENST00000461320; ENST00000476538; ENST00000486308; ENST00000486720; ENST00000493092	APH1A	aph-1 homolog A, gamma-secretase subunit [Source:HGNC Symbol;Acc:HGNC:29509]	0.01959	0.1176	0.2014
ENSG00000164053	ENST00000320211; ENST00000346691; ENST00000357105; ENST00000412052; ENST00000635082; ENST00000635084; ENST00000635099; ENST00000639561	ATRIP	ATR interacting protein [Source:HGNC Symbol;Acc:HGNC:33499]	0.06575	0.2568	0.2013
ENSG00000171951	ENST00000305409; ENST00000421386; ENST00000433889	SCG2	secretogranin II [Source:HGNC Symbol;Acc:HGNC:10575]	0.3589	0.6428	0.2012
ENSG00000127993	ENST00000265732; ENST00000481551; ENST00000496410	RBM48	RNA binding motif protein 48 [Source:HGNC Symbol;Acc:HGNC:21785]	0.1893	0.4688	0.2011
ENSG00000164093	ENST00000306732; ENST00000354925; ENST00000355080; ENST00000394595; ENST00000394598; ENST00000511837; ENST00000511990; ENST00000556049; ENST00000557119; ENST00000607868; ENST00000613094; ENST00000614423; ENST00000616641	PITX2	paired like homeodomain 2 [Source:HGNC Symbol;Acc:HGNC:9005]	0.3104	0.6018	0.2011
ENSG00000122986	ENST00000242607; ENST00000356742; ENST00000439744; ENST00000546425; ENST00000546713; ENST00000547887; ENST00000548312; ENST00000549442; ENST00000620084	HVCN1	hydrogen voltage gated channel 1 [Source:HGNC Symbol;Acc:HGNC:28240]	0.3714	0.6535	0.2011
ENSG00000075303	ENST00000341119; ENST00000429674; ENST00000444363; ENST00000446236; ENST00000470328; ENST00000483810; ENST00000491499; ENST00000496348	SLC25A40	solute carrier family 25 member 40 [Source:HGNC Symbol;Acc:HGNC:29680]	0.1388	0.3971	0.201
ENSG00000128872	ENST00000249700; ENST00000435126; ENST00000539962; ENST00000560576; ENST00000561300; ENST00000561407	TMOD2	tropomodulin 2 [Source:HGNC Symbol;Acc:HGNC:11872]	0.1411	0.4009	0.2007
ENSG00000258644	ENST00000555276; ENST00000617124; ENST00000617196; ENST00000618385; ENST00000621525	SYNJ2BP-COX16	SYNJ2BP-COX16 readthrough [Source:HGNC Symbol;Acc:HGNC:48350]	0.02966	0.1545	0.2005
ENSG00000128710	ENST00000249501; ENST00000490088; ENST00000549469	HOXD10	homeobox D10 [Source:HGNC Symbol;Acc:HGNC:5133]	0.2552	0.5484	0.2005
ENSG00000005175	ENST00000005386; ENST00000380650; ENST00000432584; ENST00000547706; ENST00000548211; ENST00000548296; ENST00000551293	RPAP3	RNA polymerase II associated protein 3 [Source:HGNC Symbol;Acc:HGNC:26151]	0.04509	0.2034	0.2004
ENSG00000141543	ENST00000269349; ENST00000570625; ENST00000570837; ENST00000575668; ENST00000575957; ENST00000575978; ENST00000576547; ENST00000576573	EIF4A3	eukaryotic translation initiation factor 4A3 [Source:HGNC Symbol;Acc:HGNC:18683]	0.0172	0.1069	0.2003
ENSG00000179988	ENST00000368887; ENST00000405485; ENST00000406217; ENST00000465232; ENST00000483455; ENST00000483755; ENST00000493461; ENST00000496079; ENST00000497219	PSTK	phosphoseryl-tRNA kinase [Source:HGNC Symbol;Acc:HGNC:28578]	0.2817	0.575	0.2003
ENSG00000116350	ENST00000373795; ENST00000466448; ENST00000477193; ENST00000489898; ENST00000497015; ENST00000605204; ENST00000622143; ENST00000634348	SRSF4	serine and arginine rich splicing factor 4 [Source:HGNC Symbol;Acc:HGNC:10786]	0.02423	0.1361	0.2002
ENSG00000213903	ENST00000345363; ENST00000396782; ENST00000396789; ENST00000553481; ENST00000556141	LTB4R	leukotriene B4 receptor [Source:HGNC Symbol;Acc:HGNC:6713]	0.03526	0.1733	0.2002
ENSG00000166004	ENST00000325212; ENST00000529185; ENST00000530425; ENST00000531404; ENST00000531622; ENST00000531700; ENST00000531877	CEP295	centrosomal protein 295 [Source:HGNC Symbol;Acc:HGNC:29366]	0.06544	0.2561	0.2001
ENSG00000137575	ENST00000260130; ENST00000413219; ENST00000424270; ENST00000447182; ENST00000447267; ENST00000519115; ENST00000520168; ENST00000520228; ENST00000522243; ENST00000522843; ENST00000523441; ENST00000523483; ENST00000630925	SDCBP	syndecan binding protein [Source:HGNC Symbol;Acc:HGNC:10662]	0.05909	0.2407	0.2
ENSG00000169504	ENST00000374379; ENST00000488683; ENST00000489758; ENST00000497755	CLIC4	chloride intracellular channel 4 [Source:HGNC Symbol;Acc:HGNC:13518]	0.07434	0.2752	0.1999
ENSG00000151304	ENST00000339397; ENST00000504881	SRFBP1	serum response factor binding protein 1 [Source:HGNC Symbol;Acc:HGNC:26333]	0.08342	0.2961	0.1998
ENSG00000101972	ENST00000218089; ENST00000371144; ENST00000371145; ENST00000371157; ENST00000371160; ENST00000394477; ENST00000394478; ENST00000428941; ENST00000435103; ENST00000435215; ENST00000455404; ENST00000458176; ENST00000458700; ENST00000466748; ENST00000469481; ENST00000471107; ENST00000475602; ENST00000483575	STAG2	stromal antigen 2 [Source:HGNC Symbol;Acc:HGNC:11355]	0.0361	0.1765	0.1994
ENSG00000157107	ENST00000287761; ENST00000430046; ENST00000503302; ENST00000507345; ENST00000508431; ENST00000511264; ENST00000512348	FCHO2	FCH domain only 2 [Source:HGNC Symbol;Acc:HGNC:25180]	0.07464	0.2759	0.1994
ENSG00000168807	ENST00000336278; ENST00000360496; ENST00000467311; ENST00000524887; ENST00000525632; ENST00000528525	SNTB2	syntrophin beta 2 [Source:HGNC Symbol;Acc:HGNC:11169]	0.0316	0.1618	0.1993
ENSG00000182957	ENST00000343003; ENST00000382095; ENST00000382108; ENST00000399949; ENST00000409126; ENST00000424834; ENST00000434675; ENST00000454083; ENST00000466831; ENST00000474317; ENST00000488060; ENST00000494772	SPATA13	spermatogenesis associated 13 [Source:HGNC Symbol;Acc:HGNC:23222]	0.06073	0.245	0.1993
ENSG00000104067	ENST00000346128; ENST00000356107; ENST00000400007; ENST00000400011; ENST00000462916; ENST00000473741; ENST00000485381; ENST00000495972; ENST00000545208; ENST00000558447; ENST00000561307; ENST00000614355	TJP1	tight junction protein 1 [Source:HGNC Symbol;Acc:HGNC:11827]	0.01529	0.09825	0.1992
ENSG00000213341	ENST00000370397; ENST00000585551; ENST00000588656; ENST00000590930	CHUK	conserved helix-loop-helix ubiquitous kinase [Source:HGNC Symbol;Acc:HGNC:1974]	0.05	0.2175	0.1991
ENSG00000085999	ENST00000371975; ENST00000442598; ENST00000459678; ENST00000463715; ENST00000469835; ENST00000472889; ENST00000473251; ENST00000476687; ENST00000487700; ENST00000488942; ENST00000493032; ENST00000493985	RAD54L	RAD54 like [Source:HGNC Symbol;Acc:HGNC:9826]	0.07737	0.2818	0.1991
ENSG00000108651	ENST00000261708; ENST00000477128; ENST00000477860; ENST00000484661; ENST00000490218; ENST00000579459; ENST00000579878; ENST00000581012; ENST00000583408	UTP6	UTP6, small subunit processome component [Source:HGNC Symbol;Acc:HGNC:18279]	0.02074	0.123	0.199
ENSG00000100376	ENST00000216214; ENST00000405673; ENST00000424557; ENST00000427777; ENST00000441876; ENST00000452238; ENST00000459849; ENST00000462361; ENST00000476478; ENST00000476754; ENST00000477714; ENST00000479180; ENST00000481447; ENST00000483102; ENST00000487732; ENST00000491671	FAM118A	family with sequence similarity 118 member A [Source:HGNC Symbol;Acc:HGNC:1313]	0.07435	0.2752	0.199
ENSG00000102595	ENST00000376712; ENST00000376714; ENST00000376747; ENST00000397618; ENST00000461329; ENST00000462472; ENST00000463054; ENST00000465196; ENST00000467305; ENST00000476866; ENST00000491509; ENST00000621375; ENST00000638479	UGGT2	UDP-glucose glycoprotein glucosyltransferase 2 [Source:HGNC Symbol;Acc:HGNC:15664]	0.1424	0.4026	0.199
ENSG00000120800	ENST00000261637; ENST00000551345; ENST00000551825; ENST00000551998	UTP20	UTP20, small subunit processome component [Source:HGNC Symbol;Acc:HGNC:17897]	0.01755	0.1086	0.1989
ENSG00000120802	ENST00000261210; ENST00000266732; ENST00000343315; ENST00000393053; ENST00000546828; ENST00000547214; ENST00000548223; ENST00000548911; ENST00000549938; ENST00000551987; ENST00000552831; ENST00000556029; ENST00000556678	TMPO	thymopoietin [Source:HGNC Symbol;Acc:HGNC:11875]	0.01842	0.1125	0.1989
ENSG00000168288	ENST00000303319; ENST00000422782; ENST00000428879; ENST00000460311	MMADHC	methylmalonic aciduria and homocystinuria, cblD type [Source:HGNC Symbol;Acc:HGNC:25221]	0.02873	0.1512	0.1987
ENSG00000065882	ENST00000261439; ENST00000401554; ENST00000402522; ENST00000405444; ENST00000406664; ENST00000407365; ENST00000421339; ENST00000443855; ENST00000446803; ENST00000469803; ENST00000475531; ENST00000491553; ENST00000492180; ENST00000508802; ENST00000509761; ENST00000510573; ENST00000511238; ENST00000513936; ENST00000615497	TBC1D1	TBC1 domain family member 1 [Source:HGNC Symbol;Acc:HGNC:11578]	0.04953	0.2162	0.1986
ENSG00000115365	ENST00000233714; ENST00000412863; ENST00000431941; ENST00000441020; ENST00000443314; ENST00000448951; ENST00000450366; ENST00000453956	LANCL1	LanC like 1 [Source:HGNC Symbol;Acc:HGNC:6508]	0.0425	0.1953	0.1985
ENSG00000183615	ENST00000373582	FAM167B	family with sequence similarity 167 member B [Source:HGNC Symbol;Acc:HGNC:28133]	0.4049	0.6787	0.1985
ENSG00000124486	ENST00000324545; ENST00000378308; ENST00000462850; ENST00000463829; ENST00000465386; ENST00000467173; ENST00000485180; ENST00000487625	USP9X	ubiquitin specific peptidase 9, X-linked [Source:HGNC Symbol;Acc:HGNC:12632]	0.01631	0.1029	0.1984
ENSG00000164258	ENST00000296684; ENST00000502423; ENST00000506765; ENST00000506974; ENST00000507026; ENST00000509443	NDUFS4	NADH:ubiquinone oxidoreductase subunit S4 [Source:HGNC Symbol;Acc:HGNC:7711]	0.05357	0.227	0.1984
ENSG00000170264	ENST00000307507; ENST00000404929; ENST00000405894; ENST00000418113; ENST00000456262; ENST00000478494; ENST00000496369	FAM161A	family with sequence similarity 161 member A [Source:HGNC Symbol;Acc:HGNC:25808]	0.07467	0.276	0.1983
ENSG00000101265	ENST00000379376; ENST00000379400; ENST00000478553	RASSF2	Ras association domain family member 2 [Source:HGNC Symbol;Acc:HGNC:9883]	0.0257	0.1408	0.1981
ENSG00000135048	ENST00000377043; ENST00000377044; ENST00000377055; ENST00000377057; ENST00000377066; ENST00000396272; ENST00000474495; ENST00000537329; ENST00000538669; ENST00000542935; ENST00000543165; ENST00000545719; ENST00000546219	TMEM2	transmembrane protein 2 [Source:HGNC Symbol;Acc:HGNC:11869]	0.01482	0.09659	0.198
ENSG00000110958	ENST00000262033; ENST00000414274; ENST00000436399; ENST00000448157; ENST00000456859; ENST00000537473; ENST00000614328	PTGES3	prostaglandin E synthase 3 [Source:HGNC Symbol;Acc:HGNC:16049]	0.06909	0.2645	0.198
ENSG00000038219	ENST00000040738; ENST00000482713; ENST00000505343; ENST00000507943; ENST00000509897; ENST00000511119	BOD1L1	biorientation of chromosomes in cell division 1 like 1 [Source:HGNC Symbol;Acc:HGNC:31792]	0.01852	0.1127	0.1977
ENSG00000174953	ENST00000308361; ENST00000329463; ENST00000460695; ENST00000460875; ENST00000462464; ENST00000469977; ENST00000477549; ENST00000479934; ENST00000481332; ENST00000481941; ENST00000491011; ENST00000495598; ENST00000496811	DHX36	DEAH-box helicase 36 [Source:HGNC Symbol;Acc:HGNC:14410]	0.02668	0.1441	0.1976
ENSG00000128915	ENST00000261520; ENST00000558121; ENST00000558181; ENST00000558451; ENST00000558512; ENST00000558654; ENST00000560072; ENST00000560406; ENST00000560520; ENST00000560668; ENST00000560895; ENST00000561087; ENST00000561114; ENST00000561124; ENST00000561144; ENST00000561328; ENST00000561446	ICE2	interactor of little elongation complex ELL subunit 2 [Source:HGNC Symbol;Acc:HGNC:29885]	0.05714	0.2355	0.1976
ENSG00000188092	ENST00000314163; ENST00000461786; ENST00000468618; ENST00000478307; ENST00000488165; ENST00000488603; ENST00000490955; ENST00000491975	GPR89B	G protein-coupled receptor 89B [Source:HGNC Symbol;Acc:HGNC:13840]	0.28	0.5734	0.1973
ENSG00000164066	ENST00000335251; ENST00000503626; ENST00000503952; ENST00000504276; ENST00000504491; ENST00000506283; ENST00000510766; ENST00000512995	INTU	inturned planar cell polarity protein [Source:HGNC Symbol;Acc:HGNC:29239]	0.166	0.4389	0.1972
ENSG00000164329	ENST00000296783; ENST00000423041; ENST00000428308; ENST00000453514; ENST00000502269; ENST00000503620; ENST00000504233; ENST00000504982; ENST00000505571; ENST00000505770; ENST00000508620; ENST00000509227; ENST00000510721; ENST00000513735; ENST00000514095; ENST00000515298; ENST00000515807	PAPD4	poly(A) RNA polymerase D4, non-canonical [Source:HGNC Symbol;Acc:HGNC:26776]	0.08361	0.2967	0.1971
ENSG00000011566	ENST00000263881; ENST00000341681; ENST00000414968; ENST00000429397; ENST00000437545; ENST00000437968; ENST00000465701; ENST00000474502; ENST00000475457; ENST00000479708; ENST00000484274; ENST00000495648; ENST00000497566	MAP4K3	mitogen-activated protein kinase kinase kinase kinase 3 [Source:HGNC Symbol;Acc:HGNC:6865]	0.07174	0.2699	0.1969
ENSG00000232593	ENST00000366185; ENST00000603385; ENST00000604062; ENST00000604849; ENST00000605526	KANTR	KDM5C adjacent transcript [Source:HGNC Symbol;Acc:HGNC:49510]	0.1591	0.4287	0.1969
ENSG00000130751	ENST00000439365; ENST00000449844; ENST00000594257; ENST00000594670; ENST00000600352; ENST00000601169; ENST00000602189; ENST00000602212	NPAS1	neuronal PAS domain protein 1 [Source:HGNC Symbol;Acc:HGNC:7894]	0.381	0.6613	0.1969
ENSG00000154359	ENST00000398246; ENST00000524526; ENST00000525024; ENST00000526610; ENST00000526680; ENST00000527055; ENST00000530693; ENST00000533751; ENST00000534446	LONRF1	LON peptidase N-terminal domain and ring finger 1 [Source:HGNC Symbol;Acc:HGNC:26302]	0.1682	0.4416	0.1968
ENSG00000082258	ENST00000264157; ENST00000295238; ENST00000417175; ENST00000419781; ENST00000438691; ENST00000446247; ENST00000452521; ENST00000452839; ENST00000464932; ENST00000475094	CCNT2	cyclin T2 [Source:HGNC Symbol;Acc:HGNC:1600]	0.06201	0.2484	0.1966
ENSG00000171055	ENST00000305852; ENST00000357996; ENST00000379245; ENST00000405912; ENST00000406220; ENST00000413938; ENST00000414288; ENST00000432869; ENST00000441005; ENST00000451623; ENST00000464964; ENST00000475815; ENST00000484205; ENST00000487282; ENST00000487919; ENST00000535666	FEZ2	fasciculation and elongation protein zeta 2 [Source:HGNC Symbol;Acc:HGNC:3660]	0.06927	0.265	0.1966
ENSG00000279837	ENST00000623697	AC112694.2		0.3626	0.6458	0.1964
ENSG00000103994	ENST00000263805; ENST00000564754; ENST00000565380; ENST00000565500; ENST00000565611; ENST00000565660; ENST00000565948; ENST00000567041; ENST00000567772; ENST00000568906; ENST00000569648; ENST00000570078	ZNF106	zinc finger protein 106 [Source:HGNC Symbol;Acc:HGNC:12886]	0.02607	0.1423	0.1963
ENSG00000138658	ENST00000264370; ENST00000309071; ENST00000445203; ENST00000445413; ENST00000473015; ENST00000502805; ENST00000503172; ENST00000505019; ENST00000506675; ENST00000512075; ENST00000514770; ENST00000612287	ZGRF1	zinc finger GRF-type containing 1 [Source:HGNC Symbol;Acc:HGNC:25654]	0.135	0.3911	0.1963
ENSG00000136758	ENST00000326799; ENST00000375972; ENST00000376016; ENST00000396296; ENST00000427324; ENST00000463270; ENST00000477432; ENST00000491542; ENST00000613434	YME1L1	YME1 like 1 ATPase [Source:HGNC Symbol;Acc:HGNC:12843]	0.02065	0.1226	0.1962
ENSG00000153179	ENST00000283172; ENST00000336061; ENST00000540088; ENST00000542104; ENST00000636333; ENST00000637125	RASSF3	Ras association domain family member 3 [Source:HGNC Symbol;Acc:HGNC:14271]	0.0264	0.1434	0.1962
ENSG00000166734	ENST00000299957; ENST00000345795; ENST00000429162; ENST00000557945; ENST00000558735; ENST00000558847; ENST00000559037; ENST00000559151; ENST00000559222; ENST00000559550; ENST00000561305	CASC4	cancer susceptibility 4 [Source:HGNC Symbol;Acc:HGNC:24892]	0.07019	0.2669	0.1961
ENSG00000083720	ENST00000196371; ENST00000503374; ENST00000508557; ENST00000509987; ENST00000510634; ENST00000512084; ENST00000513081; ENST00000514723	OXCT1	3-oxoacid CoA-transferase 1 [Source:HGNC Symbol;Acc:HGNC:8527]	0.2668	0.5608	0.1961
ENSG00000153015	ENST00000381070; ENST00000485990; ENST00000506168; ENST00000508024; ENST00000545000	CWC27	CWC27 spliceosome associated protein homolog [Source:HGNC Symbol;Acc:HGNC:10664]	0.05741	0.2362	0.196
ENSG00000124380	ENST00000244227; ENST00000409116; ENST00000450162; ENST00000487029; ENST00000488986	SNRNP27	small nuclear ribonucleoprotein U4/U6.U5 subunit 27 [Source:HGNC Symbol;Acc:HGNC:30240]	0.06845	0.2636	0.196
ENSG00000279539	ENST00000624246	AC006486.2		0.3428	0.6289	0.196
ENSG00000138650	ENST00000264360; ENST00000511112; ENST00000618019	PCDH10	protocadherin 10 [Source:HGNC Symbol;Acc:HGNC:13404]	0.3622	0.6454	0.1959
ENSG00000165494	ENST00000298281; ENST00000528336; ENST00000530304; ENST00000530660; ENST00000530906; ENST00000533018; ENST00000624931	PCF11	PCF11 cleavage and polyadenylation factor subunit [Source:HGNC Symbol;Acc:HGNC:30097]	0.02901	0.1522	0.1958
ENSG00000188786	ENST00000373036; ENST00000468190	MTF1	metal regulatory transcription factor 1 [Source:HGNC Symbol;Acc:HGNC:7428]	0.07034	0.2672	0.1958
ENSG00000132670	ENST00000216877; ENST00000318266; ENST00000356147; ENST00000380393; ENST00000399903; ENST00000430705; ENST00000431048; ENST00000455631	PTPRA	protein tyrosine phosphatase, receptor type A [Source:HGNC Symbol;Acc:HGNC:9664]	0.02014	0.1202	0.1957
ENSG00000048392	ENST00000251810; ENST00000395910; ENST00000395912; ENST00000517517; ENST00000519125; ENST00000519317; ENST00000519962; ENST00000522368; ENST00000522394; ENST00000523957; ENST00000621845	RRM2B	ribonucleotide reductase regulatory TP53 inducible subunit M2B [Source:HGNC Symbol;Acc:HGNC:17296]	0.07525	0.2772	0.1956
ENSG00000258728	ENST00000556278	AL162231.3		0.1367	0.3942	0.1955
ENSG00000182324	ENST00000342291; ENST00000391884	KCNJ14	potassium voltage-gated channel subfamily J member 14 [Source:HGNC Symbol;Acc:HGNC:6260]	0.1691	0.4427	0.1955
ENSG00000161955	ENST00000338784; ENST00000349228; ENST00000380535; ENST00000396542; ENST00000396545; ENST00000436057; ENST00000438470; ENST00000483039; ENST00000625791	TNFSF13	TNF superfamily member 13 [Source:HGNC Symbol;Acc:HGNC:11928]	0.339	0.6261	0.1955
ENSG00000173218	ENST00000310260; ENST00000355485; ENST00000369509; ENST00000369510; ENST00000474344; ENST00000478369	VANGL1	VANGL planar cell polarity protein 1 [Source:HGNC Symbol;Acc:HGNC:15512]	0.0281	0.1491	0.1953
ENSG00000123737	ENST00000243498; ENST00000379663; ENST00000503139; ENST00000503236; ENST00000506201; ENST00000508212; ENST00000509800; ENST00000509980; ENST00000511132; ENST00000511454; ENST00000512454; ENST00000513654	EXOSC9	exosome component 9 [Source:HGNC Symbol;Acc:HGNC:9137]	0.04462	0.2018	0.1953
ENSG00000159110	ENST00000342101; ENST00000342136; ENST00000382238; ENST00000382264; ENST00000404220; ENST00000413881; ENST00000417007; ENST00000420068; ENST00000443073; ENST00000447980	IFNAR2	interferon alpha and beta receptor subunit 2 [Source:HGNC Symbol;Acc:HGNC:5433]	0.04801	0.2121	0.1953
ENSG00000104951	ENST00000341114; ENST00000391826; ENST00000593956; ENST00000595948; ENST00000596011; ENST00000596022; ENST00000597295; ENST00000601717	IL4I1	interleukin 4 induced 1 [Source:HGNC Symbol;Acc:HGNC:19094]	0.1412	0.4009	0.1953
ENSG00000104626	ENST00000250263; ENST00000518663; ENST00000519292; ENST00000520332; ENST00000520684; ENST00000521844; ENST00000522258; ENST00000522612; ENST00000523898	ERI1	exoribonuclease 1 [Source:HGNC Symbol;Acc:HGNC:23994]	0.08727	0.3046	0.1952
ENSG00000105497	ENST00000262259; ENST00000436511; ENST00000545217; ENST00000596504; ENST00000600460	ZNF175	zinc finger protein 175 [Source:HGNC Symbol;Acc:HGNC:12964]	0.1058	0.3386	0.1952
ENSG00000167619	ENST00000301204; ENST00000595775; ENST00000598766; ENST00000601020; ENST00000601644	TMEM145	transmembrane protein 145 [Source:HGNC Symbol;Acc:HGNC:26912]	0.2987	0.5899	0.1951
ENSG00000091317	ENST00000205636; ENST00000478886; ENST00000495177	CMTM6	CKLF like MARVEL transmembrane domain containing 6 [Source:HGNC Symbol;Acc:HGNC:19177]	0.07376	0.274	0.195
ENSG00000106443	ENST00000403050; ENST00000423760; ENST00000469407; ENST00000470665; ENST00000473050; ENST00000476009; ENST00000476774; ENST00000481418; ENST00000489305; ENST00000490957; ENST00000493922; ENST00000497851; ENST00000498784; ENST00000521747; ENST00000634607	PHF14	PHD finger protein 14 [Source:HGNC Symbol;Acc:HGNC:22203]	0.03508	0.1728	0.1949
ENSG00000130021	ENST00000381077; ENST00000412827; ENST00000424830; ENST00000486446; ENST00000498474; ENST00000540122	PUDP	pseudouridine 5'-phosphatase [Source:HGNC Symbol;Acc:HGNC:16818]	0.04705	0.2091	0.1946
ENSG00000115421	ENST00000238714; ENST00000412217; ENST00000414060; ENST00000453839; ENST00000470208; ENST00000483370; ENST00000496283	PAPOLG	poly(A) polymerase gamma [Source:HGNC Symbol;Acc:HGNC:14982]	0.06856	0.2637	0.1946
ENSG00000105855	ENST00000222573; ENST00000460204; ENST00000477859; ENST00000478974; ENST00000537992	ITGB8	integrin subunit beta 8 [Source:HGNC Symbol;Acc:HGNC:6163]	0.3469	0.6325	0.1945
ENSG00000108848	ENST00000240304; ENST00000393227; ENST00000503728; ENST00000503798; ENST00000504065; ENST00000504563; ENST00000505619; ENST00000505658; ENST00000506686; ENST00000507200; ENST00000507503; ENST00000508045; ENST00000508218; ENST00000508482; ENST00000509335; ENST00000509487; ENST00000510984; ENST00000511068; ENST00000511974; ENST00000512549; ENST00000513025; ENST00000513969; ENST00000625349	LUC7L3	LUC7 like 3 pre-mRNA splicing factor [Source:HGNC Symbol;Acc:HGNC:24309]	0.02112	0.1245	0.1943
ENSG00000050130	ENST00000261247; ENST00000356057; ENST00000425728; ENST00000553156; ENST00000553647; ENST00000553941; ENST00000554271; ENST00000554721; ENST00000554754; ENST00000554795; ENST00000555491; ENST00000556985; ENST00000557560; ENST00000602482; ENST00000616435	JKAMP	JNK1/MAPK8 associated membrane protein [Source:HGNC Symbol;Acc:HGNC:20184]	0.03432	0.1704	0.1943
ENSG00000117523	ENST00000338920; ENST00000367742; ENST00000392078; ENST00000426496; ENST00000463586; ENST00000467601; ENST00000470689; ENST00000476522; ENST00000480806; ENST00000492811; ENST00000495585; ENST00000498596	PRRC2C	proline rich coiled-coil 2C [Source:HGNC Symbol;Acc:HGNC:24903]	0.01724	0.1071	0.194
ENSG00000004700	ENST00000314748; ENST00000396093; ENST00000421138; ENST00000444129; ENST00000536240; ENST00000536964; ENST00000539672; ENST00000542432	RECQL	RecQ like helicase [Source:HGNC Symbol;Acc:HGNC:9948]	0.02578	0.1411	0.1937
ENSG00000189007	ENST00000237283; ENST00000367593; ENST00000606514	ADAT2	adenosine deaminase, tRNA specific 2 [Source:HGNC Symbol;Acc:HGNC:21172]	0.1815	0.4591	0.1936
ENSG00000112685	ENST00000230449; ENST00000443083; ENST00000475028	EXOC2	exocyst complex component 2 [Source:HGNC Symbol;Acc:HGNC:24968]	0.05892	0.2403	0.1934
ENSG00000135185	ENST00000257637; ENST00000423734; ENST00000433078; ENST00000455575; ENST00000465976; ENST00000474074; ENST00000481425; ENST00000492231	TMEM243	transmembrane protein 243 [Source:HGNC Symbol;Acc:HGNC:21707]	0.1745	0.451	0.1933
ENSG00000267545	ENST00000593083	AC005779.2		0.3699	0.6519	0.1933
ENSG00000083520	ENST00000377767; ENST00000377780; ENST00000475871; ENST00000490646; ENST00000545453	DIS3	DIS3 homolog, exosome endoribonuclease and 3'-5' exoribonuclease [Source:HGNC Symbol;Acc:HGNC:20604]	0.06405	0.253	0.1932
ENSG00000131127	ENST00000240499; ENST00000366506; ENST00000503699; ENST00000505939; ENST00000512994; ENST00000579770	ZNF141	zinc finger protein 141 [Source:HGNC Symbol;Acc:HGNC:12926]	0.1735	0.4489	0.1931
ENSG00000062650	ENST00000263070; ENST00000298767; ENST00000372075; ENST00000484070; ENST00000489996; ENST00000618527	WAPL	WAPL cohesin release factor [Source:HGNC Symbol;Acc:HGNC:23293]	0.03062	0.158	0.1928
ENSG00000133731	ENST00000256108; ENST00000311489; ENST00000449740; ENST00000518188; ENST00000518202; ENST00000519816; ENST00000519964; ENST00000520065; ENST00000521360; ENST00000521979; ENST00000522997; ENST00000523710; ENST00000523942	IMPA1	inositol monophosphatase 1 [Source:HGNC Symbol;Acc:HGNC:6050]	0.08184	0.2922	0.1928
ENSG00000232040	ENST00000452236; ENST00000524745; ENST00000526291; ENST00000530247	ZBED9	zinc finger BED-type containing 9 [Source:HGNC Symbol;Acc:HGNC:13851]	0.3078	0.5992	0.1928
ENSG00000145388	ENST00000388822; ENST00000502564; ENST00000506780; ENST00000508801; ENST00000626212; ENST00000628452	METTL14	methyltransferase like 14 [Source:HGNC Symbol;Acc:HGNC:29330]	0.114	0.3542	0.1924
ENSG00000234284	ENST00000444149; ENST00000519896; ENST00000521285; ENST00000522442	ZNF879	zinc finger protein 879 [Source:HGNC Symbol;Acc:HGNC:37273]	0.3222	0.6111	0.1924
ENSG00000122741	ENST00000242323; ENST00000377724; ENST00000461549; ENST00000478453; ENST00000483167	DCAF10	DDB1 and CUL4 associated factor 10 [Source:HGNC Symbol;Acc:HGNC:23686]	0.06789	0.2621	0.1922
ENSG00000167220	ENST00000300605; ENST00000586546; ENST00000587388; ENST00000587841; ENST00000588183; ENST00000588861; ENST00000588940; ENST00000590481; ENST00000590815; ENST00000591268; ENST00000591480; ENST00000591671; ENST00000592591	HDHD2	haloacid dehalogenase like hydrolase domain containing 2 [Source:HGNC Symbol;Acc:HGNC:25364]	0.1031	0.3341	0.1922
ENSG00000078401	ENST00000379375	EDN1	endothelin 1 [Source:HGNC Symbol;Acc:HGNC:3176]	0.03353	0.1677	0.1921
ENSG00000197930	ENST00000395686; ENST00000553714; ENST00000554019; ENST00000554251; ENST00000555069; ENST00000556039; ENST00000556223; ENST00000556358; ENST00000556769; ENST00000557178; ENST00000629528	ERO1A	endoplasmic reticulum oxidoreductase 1 alpha [Source:HGNC Symbol;Acc:HGNC:13280]	0.068	0.2623	0.1921
ENSG00000136141	ENST00000311191; ENST00000389797; ENST00000389798; ENST00000443945; ENST00000463929; ENST00000478412	LRCH1	leucine rich repeats and calponin homology domain containing 1 [Source:HGNC Symbol;Acc:HGNC:20309]	0.05193	0.2228	0.192
ENSG00000128708	ENST00000264108; ENST00000392584; ENST00000412731; ENST00000457761; ENST00000460481; ENST00000494601	HAT1	histone acetyltransferase 1 [Source:HGNC Symbol;Acc:HGNC:4821]	0.02837	0.15	0.1918
ENSG00000059588	ENST00000040877; ENST00000462259; ENST00000463793; ENST00000468077; ENST00000471918; ENST00000481183; ENST00000483404; ENST00000484454; ENST00000496673	TARBP1	TAR (HIV-1) RNA binding protein 1 [Source:HGNC Symbol;Acc:HGNC:11568]	0.05066	0.2192	0.1917
ENSG00000254004	ENST00000520608; ENST00000523638; ENST00000588993; ENST00000592282; ENST00000593142	ZNF260	zinc finger protein 260 [Source:HGNC Symbol;Acc:HGNC:13499]	0.08283	0.2945	0.1916
ENSG00000267561	ENST00000370548	AC093155.3		0.1297	0.3816	0.1916
ENSG00000155329	ENST00000324170; ENST00000355372; ENST00000504170; ENST00000506403; ENST00000508080; ENST00000509008; ENST00000509437; ENST00000511440; ENST00000513541; ENST00000513848	ZCCHC10	zinc finger CCHC-type containing 10 [Source:HGNC Symbol;Acc:HGNC:25954]	0.1477	0.4111	0.1916
ENSG00000121988	ENST00000264159; ENST00000401392; ENST00000403017; ENST00000412849; ENST00000452187; ENST00000472452; ENST00000474919; ENST00000492193; ENST00000495945; ENST00000536680; ENST00000619650	ZRANB3	zinc finger RANBP2-type containing 3 [Source:HGNC Symbol;Acc:HGNC:25249]	0.1196	0.3646	0.1915
ENSG00000197045	ENST00000358056; ENST00000553333; ENST00000553566; ENST00000553952; ENST00000554163; ENST00000554247; ENST00000554682; ENST00000554908; ENST00000616146; ENST00000628554	GMFB	glia maturation factor beta [Source:HGNC Symbol;Acc:HGNC:4373]	0.2578	0.5515	0.1914
ENSG00000061987	ENST00000393629; ENST00000393630; ENST00000546600; ENST00000546751; ENST00000547095; ENST00000547287; ENST00000549286; ENST00000549378; ENST00000549539; ENST00000551307; ENST00000551397; ENST00000552115; ENST00000552738; ENST00000641654	MON2	MON2 homolog, regulator of endosome-to-Golgi trafficking [Source:HGNC Symbol;Acc:HGNC:29177]	0.04423	0.2005	0.1913
ENSG00000144645	ENST00000396556; ENST00000428241; ENST00000429492; ENST00000438237; ENST00000452791; ENST00000463504; ENST00000465626; ENST00000466604; ENST00000467598; ENST00000467647; ENST00000467955; ENST00000469557; ENST00000472175; ENST00000479173; ENST00000479396; ENST00000480671; ENST00000485205; ENST00000490009	OSBPL10	oxysterol binding protein like 10 [Source:HGNC Symbol;Acc:HGNC:16395]	0.07587	0.2787	0.1912
ENSG00000196757	ENST00000254321; ENST00000482090; ENST00000622593	ZNF700	zinc finger protein 700 [Source:HGNC Symbol;Acc:HGNC:25292]	0.3843	0.6645	0.1912
ENSG00000121486	ENST00000367506; ENST00000458395; ENST00000465827; ENST00000487028	TRMT1L	tRNA methyltransferase 1 like [Source:HGNC Symbol;Acc:HGNC:16782]	0.08852	0.307	0.1911
ENSG00000164953	ENST00000323130; ENST00000409623; ENST00000425545; ENST00000452276; ENST00000453321; ENST00000453906; ENST00000455946; ENST00000463467; ENST00000474944; ENST00000475305; ENST00000481620; ENST00000496213; ENST00000498673; ENST00000518319; ENST00000518896; ENST00000519845; ENST00000520634; ENST00000520680; ENST00000521065; ENST00000521222; ENST00000521517; ENST00000523230	TMEM67	transmembrane protein 67 [Source:HGNC Symbol;Acc:HGNC:28396]	0.1905	0.4701	0.191
ENSG00000184209	ENST00000350887; ENST00000412157; ENST00000526639; ENST00000527158; ENST00000529201; ENST00000529904	SNRNP35	small nuclear ribonucleoprotein U11/U12 subunit 35 [Source:HGNC Symbol;Acc:HGNC:30852]	0.1066	0.3401	0.1908
ENSG00000167895	ENST00000318430; ENST00000589691; ENST00000590184; ENST00000590426; ENST00000590799; ENST00000591003; ENST00000591144; ENST00000591983; ENST00000592399	TMC8	transmembrane channel like 8 [Source:HGNC Symbol;Acc:HGNC:20474]	0.3886	0.6677	0.1906
ENSG00000187079	ENST00000334310; ENST00000525312; ENST00000526600; ENST00000527376; ENST00000527575; ENST00000527636; ENST00000638666	TEAD1	TEA domain transcription factor 1 [Source:HGNC Symbol;Acc:HGNC:11714]	0.02062	0.1224	0.1901
ENSG00000172345	ENST00000302824; ENST00000325346; ENST00000559913; ENST00000560156; ENST00000560723; ENST00000560916	STARD5	StAR related lipid transfer domain containing 5 [Source:HGNC Symbol;Acc:HGNC:18065]	0.322	0.611	0.1901
ENSG00000164823	ENST00000297438; ENST00000451899; ENST00000520659	OSGIN2	oxidative stress induced growth inhibitor family member 2 [Source:HGNC Symbol;Acc:HGNC:1355]	0.05033	0.2184	0.19
ENSG00000077238	ENST00000170630; ENST00000395762; ENST00000543915; ENST00000561742; ENST00000561946; ENST00000562142; ENST00000562968; ENST00000563002; ENST00000563787; ENST00000563886; ENST00000563926; ENST00000565179; ENST00000565352; ENST00000565696; ENST00000565915; ENST00000566117; ENST00000566318; ENST00000568746; ENST00000628578	IL4R	interleukin 4 receptor [Source:HGNC Symbol;Acc:HGNC:6015]	0.06124	0.2464	0.1899
ENSG00000090520	ENST00000265028; ENST00000439351; ENST00000464877; ENST00000495390	DNAJB11	DnaJ heat shock protein family (Hsp40) member B11 [Source:HGNC Symbol;Acc:HGNC:14889]	0.03848	0.1837	0.1897
ENSG00000074695	ENST00000251047; ENST00000587561; ENST00000587918; ENST00000587940; ENST00000592562	LMAN1	lectin, mannose binding 1 [Source:HGNC Symbol;Acc:HGNC:6631]	0.07097	0.2687	0.1893
ENSG00000105619	ENST00000391757; ENST00000391758; ENST00000391759; ENST00000420715	TFPT	TCF3 fusion partner [Source:HGNC Symbol;Acc:HGNC:13630]	0.1845	0.4636	0.1893
ENSG00000173120	ENST00000308783; ENST00000398645; ENST00000517637; ENST00000524657; ENST00000525041; ENST00000525379; ENST00000526258; ENST00000527157; ENST00000528380; ENST00000529006; ENST00000529124; ENST00000530342; ENST00000531696; ENST00000532436; ENST00000534486	KDM2A	lysine demethylase 2A [Source:HGNC Symbol;Acc:HGNC:13606]	0.02725	0.1462	0.1892
ENSG00000106524	ENST00000306999; ENST00000421746; ENST00000447802; ENST00000453623; ENST00000627859; ENST00000628652	ANKMY2	ankyrin repeat and MYND domain containing 2 [Source:HGNC Symbol;Acc:HGNC:25370]	0.08592	0.3014	0.1892
ENSG00000129128	ENST00000503362; ENST00000507001; ENST00000507678; ENST00000513139	SPCS3	signal peptidase complex subunit 3 [Source:HGNC Symbol;Acc:HGNC:26212]	0.1501	0.4141	0.1891
ENSG00000116874	ENST00000235521; ENST00000369426; ENST00000495746; ENST00000497402; ENST00000497761	WARS2	tryptophanyl tRNA synthetase 2, mitochondrial [Source:HGNC Symbol;Acc:HGNC:12730]	0.1468	0.41	0.189
ENSG00000064726	ENST00000261721; ENST00000379403; ENST00000558344; ENST00000559652; ENST00000560015	BTBD1	BTB domain containing 1 [Source:HGNC Symbol;Acc:HGNC:1120]	0.03393	0.1693	0.1889
ENSG00000146676	ENST00000395699	PURB	purine rich element binding protein B [Source:HGNC Symbol;Acc:HGNC:9702]	0.08175	0.292	0.1889
ENSG00000119969	ENST00000239026; ENST00000348459; ENST00000371327; ENST00000371332; ENST00000394036; ENST00000394045; ENST00000419900; ENST00000462057; ENST00000464030; ENST00000466552; ENST00000475263; ENST00000630929	HELLS	helicase, lymphoid specific [Source:HGNC Symbol;Acc:HGNC:4861]	0.05911	0.2407	0.1888
ENSG00000057608	ENST00000380127; ENST00000380181; ENST00000380191; ENST00000418688; ENST00000447751; ENST00000456041; ENST00000479928; ENST00000608581; ENST00000609712	GDI2	GDP dissociation inhibitor 2 [Source:HGNC Symbol;Acc:HGNC:4227]	0.02276	0.1299	0.1887
ENSG00000117054	ENST00000370834; ENST00000370841; ENST00000420607; ENST00000473018; ENST00000481374; ENST00000525808; ENST00000525881; ENST00000526129; ENST00000526196; ENST00000526930; ENST00000528016; ENST00000529059; ENST00000530953; ENST00000532207; ENST00000532509; ENST00000534146; ENST00000534334; ENST00000541113	ACADM	acyl-CoA dehydrogenase medium chain [Source:HGNC Symbol;Acc:HGNC:89]	0.06363	0.2518	0.1887
ENSG00000112218	ENST00000229955	GPR63	G protein-coupled receptor 63 [Source:HGNC Symbol;Acc:HGNC:13302]	0.2973	0.5887	0.1887
ENSG00000048028	ENST00000003302; ENST00000535607; ENST00000537490; ENST00000537642; ENST00000537706; ENST00000538224; ENST00000538475; ENST00000540438; ENST00000540925; ENST00000542033; ENST00000544272; ENST00000544750; ENST00000544967; ENST00000545540; ENST00000545608	USP28	ubiquitin specific peptidase 28 [Source:HGNC Symbol;Acc:HGNC:12625]	0.05657	0.2343	0.1884
ENSG00000198919	ENST00000361582; ENST00000463306; ENST00000479138; ENST00000486815; ENST00000495008; ENST00000497905	DZIP3	DAZ interacting zinc finger protein 3 [Source:HGNC Symbol;Acc:HGNC:30938]	0.1056	0.3383	0.1883
ENSG00000115998	ENST00000264434; ENST00000417203; ENST00000417865; ENST00000419381; ENST00000420306; ENST00000425268; ENST00000428010; ENST00000428751; ENST00000447804; ENST00000457952; ENST00000464505; ENST00000470096; ENST00000487560; ENST00000495353	C2orf42	chromosome 2 open reading frame 42 [Source:HGNC Symbol;Acc:HGNC:26056]	0.09558	0.3195	0.1882
ENSG00000133067	ENST00000255432; ENST00000308543; ENST00000367278; ENST00000423542; ENST00000439764; ENST00000487787; ENST00000503519; ENST00000506931	LGR6	leucine rich repeat containing G protein-coupled receptor 6 [Source:HGNC Symbol;Acc:HGNC:19719]	0.3967	0.6727	0.1882
ENSG00000065427	ENST00000302445; ENST00000319410; ENST00000562875; ENST00000564578; ENST00000565738; ENST00000566249; ENST00000566560; ENST00000566772; ENST00000568378; ENST00000568682; ENST00000569298; ENST00000570215	KARS	lysyl-tRNA synthetase [Source:HGNC Symbol;Acc:HGNC:6215]	0.02787	0.1483	0.1878
ENSG00000154188	ENST00000297450; ENST00000517746; ENST00000518386; ENST00000520033; ENST00000520052; ENST00000520734; ENST00000521950; ENST00000522400	ANGPT1	angiopoietin 1 [Source:HGNC Symbol;Acc:HGNC:484]	0.3641	0.6468	0.1877
ENSG00000106591	ENST00000223324; ENST00000413995; ENST00000432845; ENST00000496564	MRPL32	mitochondrial ribosomal protein L32 [Source:HGNC Symbol;Acc:HGNC:14035]	0.054	0.2277	0.1876
ENSG00000165092	ENST00000297785; ENST00000376939; ENST00000419959; ENST00000446946; ENST00000482210; ENST00000493113; ENST00000493311	ALDH1A1	aldehyde dehydrogenase 1 family member A1 [Source:HGNC Symbol;Acc:HGNC:402]	0.03282	0.1657	0.1875
ENSG00000152193	ENST00000282003	RNF219	ring finger protein 219 [Source:HGNC Symbol;Acc:HGNC:20308]	0.1133	0.3532	0.1875
ENSG00000196943	ENST00000267425; ENST00000396802; ENST00000557362	NOP9	NOP9 nucleolar protein [Source:HGNC Symbol;Acc:HGNC:19826]	0.02375	0.1342	0.1872
ENSG00000197808	ENST00000360357; ENST00000396893; ENST00000540605; ENST00000588268; ENST00000588844; ENST00000589442; ENST00000590361; ENST00000590487; ENST00000591370; ENST00000591827; ENST00000592496; ENST00000592829; ENST00000614133; ENST00000618437	ZNF461	zinc finger protein 461 [Source:HGNC Symbol;Acc:HGNC:21629]	0.1888	0.4682	0.1871
ENSG00000269743	ENST00000467290; ENST00000594199	SLC25A53	solute carrier family 25 member 53 [Source:HGNC Symbol;Acc:HGNC:31894]	0.3094	0.6008	0.1869
ENSG00000115866	ENST00000264161; ENST00000422708; ENST00000435076; ENST00000441323; ENST00000449218; ENST00000456565; ENST00000463008; ENST00000474184; ENST00000478212; ENST00000489964; ENST00000491481	DARS	aspartyl-tRNA synthetase [Source:HGNC Symbol;Acc:HGNC:2678]	0.02969	0.1545	0.1868
ENSG00000160336	ENST00000334095; ENST00000432094; ENST00000454407; ENST00000610928; ENST00000613950	ZNF761	zinc finger protein 761 [Source:HGNC Symbol;Acc:HGNC:23179]	0.08862	0.3073	0.1867
ENSG00000130363	ENST00000252655; ENST00000367069; ENST00000449822; ENST00000607398	RSPH3	radial spoke head 3 homolog [Source:HGNC Symbol;Acc:HGNC:21054]	0.1754	0.4521	0.1867
ENSG00000132432	ENST00000352861; ENST00000395535; ENST00000415949; ENST00000450622; ENST00000460484; ENST00000461536; ENST00000480303	SEC61G	Sec61 translocon gamma subunit [Source:HGNC Symbol;Acc:HGNC:18277]	0.04565	0.2048	0.1866
ENSG00000130544	ENST00000252840; ENST00000414706	ZNF557	zinc finger protein 557 [Source:HGNC Symbol;Acc:HGNC:28632]	0.1897	0.4694	0.1864
ENSG00000167578	ENST00000357052; ENST00000378307; ENST00000594800; ENST00000597476; ENST00000598430; ENST00000600078; ENST00000602069; ENST00000602173	RAB4B	RAB4B, member RAS oncogene family [Source:HGNC Symbol;Acc:HGNC:9782]	0.1446	0.4066	0.1863
ENSG00000256806	ENST00000542475; ENST00000634977; ENST00000635042	C17orf100	chromosome 17 open reading frame 100 [Source:HGNC Symbol;Acc:HGNC:34494]	0.2769	0.571	0.1863
ENSG00000154914	ENST00000285199; ENST00000570475; ENST00000570827; ENST00000573955; ENST00000574408; ENST00000575346	USP43	ubiquitin specific peptidase 43 [Source:HGNC Symbol;Acc:HGNC:20072]	0.1237	0.372	0.1862
ENSG00000213799	ENST00000458035; ENST00000595091; ENST00000601857	ZNF845	zinc finger protein 845 [Source:HGNC Symbol;Acc:HGNC:25112]	0.1281	0.3791	0.1861
ENSG00000092853	ENST00000251195; ENST00000318121; ENST00000373220; ENST00000466308; ENST00000517467; ENST00000520551	CLSPN	claspin [Source:HGNC Symbol;Acc:HGNC:19715]	0.05764	0.2368	0.186
ENSG00000116793	ENST00000357783; ENST00000369598; ENST00000369600; ENST00000369604; ENST00000393357; ENST00000412670; ENST00000446739; ENST00000472612; ENST00000474926; ENST00000481652; ENST00000486855; ENST00000493212	PHTF1	putative homeodomain transcription factor 1 [Source:HGNC Symbol;Acc:HGNC:8939]	0.07165	0.2697	0.186
ENSG00000139746	ENST00000267229; ENST00000438724; ENST00000438737; ENST00000449987; ENST00000461008; ENST00000472143; ENST00000622611	RBM26	RNA binding motif protein 26 [Source:HGNC Symbol;Acc:HGNC:20327]	0.04606	0.206	0.1859
ENSG00000136560	ENST00000259075; ENST00000392749; ENST00000402568; ENST00000403609; ENST00000405852; ENST00000406287; ENST00000429217; ENST00000432002; ENST00000432692; ENST00000437623; ENST00000439442; ENST00000440506; ENST00000441987; ENST00000456358; ENST00000457887; ENST00000461338; ENST00000463502; ENST00000468831; ENST00000470324; ENST00000477952; ENST00000483622; ENST00000489393; ENST00000494976	TANK	TRAF family member associated NFKB activator [Source:HGNC Symbol;Acc:HGNC:11562]	0.08972	0.3093	0.1859
ENSG00000143401	ENST00000369114; ENST00000369115; ENST00000436748; ENST00000532744; ENST00000533654; ENST00000534220; ENST00000534437; ENST00000583931; ENST00000616917; ENST00000629042	ANP32E	acidic nuclear phosphoprotein 32 family member E [Source:HGNC Symbol;Acc:HGNC:16673]	0.05862	0.2397	0.1857
ENSG00000054392	ENST00000261458; ENST00000367009; ENST00000367010; ENST00000413764; ENST00000426968; ENST00000537898; ENST00000541565; ENST00000545154; ENST00000545781	HHAT	hedgehog acyltransferase [Source:HGNC Symbol;Acc:HGNC:18270]	0.2114	0.4971	0.1855
ENSG00000176105	ENST00000314574; ENST00000577611; ENST00000577961; ENST00000581960; ENST00000584307	YES1	YES proto-oncogene 1, Src family tyrosine kinase [Source:HGNC Symbol;Acc:HGNC:12841]	0.0751	0.2769	0.1854
ENSG00000148943	ENST00000278193; ENST00000524596	LIN7C	lin-7 homolog C, crumbs cell polarity complex component [Source:HGNC Symbol;Acc:HGNC:17789]	0.1679	0.4415	0.1854
ENSG00000180530	ENST00000318948; ENST00000400199; ENST00000400202; ENST00000411932; ENST00000637630; ENST00000637963; ENST00000638122	NRIP1	nuclear receptor interacting protein 1 [Source:HGNC Symbol;Acc:HGNC:8001]	0.04708	0.2091	0.1852
ENSG00000152601	ENST00000282486; ENST00000282488; ENST00000324196; ENST00000324210; ENST00000355460; ENST00000357472; ENST00000459747; ENST00000460166; ENST00000460591; ENST00000461436; ENST00000463374; ENST00000464596; ENST00000465907; ENST00000466565; ENST00000477171; ENST00000478535; ENST00000485509; ENST00000485910; ENST00000492948; ENST00000493459; ENST00000495875; ENST00000497971; ENST00000498502; ENST00000545754	MBNL1	muscleblind like splicing regulator 1 [Source:HGNC Symbol;Acc:HGNC:6923]	0.03631	0.1773	0.185
ENSG00000125814	ENST00000377026; ENST00000398425; ENST00000432543; ENST00000468128; ENST00000472855; ENST00000487502; ENST00000617876	NAPB	NSF attachment protein beta [Source:HGNC Symbol;Acc:HGNC:15751]	0.1315	0.3845	0.185
ENSG00000155545	ENST00000336942; ENST00000381199; ENST00000381213; ENST00000381226; ENST00000409421; ENST00000440000; ENST00000451637; ENST00000452157; ENST00000480115; ENST00000497185; ENST00000546593	MIER3	MIER family member 3 [Source:HGNC Symbol;Acc:HGNC:26678]	0.0896	0.3092	0.1848
ENSG00000184185	ENST00000331718; ENST00000583088	KCNJ12	potassium voltage-gated channel subfamily J member 12 [Source:HGNC Symbol;Acc:HGNC:6258]	0.3553	0.6398	0.1847
ENSG00000170027	ENST00000307630	YWHAG	tyrosine 3-monooxygenase/tryptophan 5-monooxygenase activation protein gamma [Source:HGNC Symbol;Acc:HGNC:12852]	0.02482	0.138	0.1846
ENSG00000198763	ENST00000361453	MT-ND2	mitochondrially encoded NADH:ubiquinone oxidoreductase core subunit 2 [Source:HGNC Symbol;Acc:HGNC:7456]	0.02627	0.1432	0.1846
ENSG00000168938	ENST00000306442; ENST00000415659	PPIC	peptidylprolyl isomerase C [Source:HGNC Symbol;Acc:HGNC:9256]	0.1265	0.377	0.1846
ENSG00000142731	ENST00000270861; ENST00000503914; ENST00000507249; ENST00000507454; ENST00000508113; ENST00000510192; ENST00000510605; ENST00000511942; ENST00000513090; ENST00000514379; ENST00000515069	PLK4	polo like kinase 4 [Source:HGNC Symbol;Acc:HGNC:11397]	0.09151	0.3124	0.1845
ENSG00000041988	ENST00000054650; ENST00000307896; ENST00000377627; ENST00000472925; ENST00000480647; ENST00000484669; ENST00000484676; ENST00000487819	THAP3	THAP domain containing 3 [Source:HGNC Symbol;Acc:HGNC:20855]	0.1517	0.4167	0.1845
ENSG00000196440	ENST00000354842; ENST00000423738; ENST00000430461; ENST00000431677; ENST00000433011; ENST00000442270; ENST00000445416; ENST00000452188; ENST00000453574; ENST00000455331	ARMCX4	armadillo repeat containing, X-linked 4 [Source:HGNC Symbol;Acc:HGNC:28615]	0.2996	0.5907	0.1844
ENSG00000136870	ENST00000259395; ENST00000339664; ENST00000374861; ENST00000615466	ZNF189	zinc finger protein 189 [Source:HGNC Symbol;Acc:HGNC:12980]	0.09486	0.3184	0.1843
ENSG00000107789	ENST00000371994; ENST00000371996; ENST00000472891; ENST00000536010	MINPP1	multiple inositol-polyphosphate phosphatase 1 [Source:HGNC Symbol;Acc:HGNC:7102]	0.1596	0.4294	0.1843
ENSG00000121774	ENST00000307714; ENST00000327300; ENST00000484270; ENST00000492989	KHDRBS1	KH RNA binding domain containing, signal transduction associated 1 [Source:HGNC Symbol;Acc:HGNC:18116]	0.02483	0.138	0.1842
ENSG00000147548	ENST00000316985; ENST00000317025; ENST00000433384; ENST00000525081; ENST00000526050; ENST00000527502; ENST00000528304; ENST00000528627; ENST00000528828; ENST00000529223; ENST00000534155; ENST00000534539	NSD3	nuclear receptor binding SET domain protein 3 [Source:HGNC Symbol;Acc:HGNC:12767]	0.03054	0.1578	0.1842
ENSG00000212916	ENST00000418460	MAP10	microtubule associated protein 10 [Source:HGNC Symbol;Acc:HGNC:29265]	0.3261	0.6142	0.1842
ENSG00000104332	ENST00000220772; ENST00000379845	SFRP1	secreted frizzled related protein 1 [Source:HGNC Symbol;Acc:HGNC:10776]	0.04525	0.2037	0.1841
ENSG00000136159	ENST00000258662	NUDT15	nudix hydrolase 15 [Source:HGNC Symbol;Acc:HGNC:23063]	0.1156	0.3571	0.184
ENSG00000272822	ENST00000398092	AC073610.3		0.05955	0.242	0.1838
ENSG00000143457	ENST00000271732; ENST00000427665; ENST00000479757	GOLPH3L	golgi phosphoprotein 3 like [Source:HGNC Symbol;Acc:HGNC:24882]	0.06758	0.2614	0.1838
ENSG00000213889	ENST00000396735; ENST00000396736; ENST00000396737; ENST00000401593; ENST00000401705; ENST00000415077; ENST00000451287; ENST00000456399	PPM1N	protein phosphatase, Mg2+/Mn2+ dependent 1N (putative) [Source:HGNC Symbol;Acc:HGNC:26845]	0.2663	0.5603	0.1836
ENSG00000118939	ENST00000377595; ENST00000419068; ENST00000471792; ENST00000606347; ENST00000607339; ENST00000618773	UCHL3	ubiquitin C-terminal hydrolase L3 [Source:HGNC Symbol;Acc:HGNC:12515]	0.0915	0.3124	0.1834
ENSG00000065911	ENST00000394053; ENST00000409601; ENST00000409804; ENST00000462026; ENST00000470592; ENST00000477455; ENST00000488086; ENST00000489041	MTHFD2	methylenetetrahydrofolate dehydrogenase (NADP+ dependent) 2, methenyltetrahydrofolate cyclohydrolase [Source:HGNC Symbol;Acc:HGNC:7434]	0.03675	0.1786	0.1833
ENSG00000128609	ENST00000355749; ENST00000378795; ENST00000459880; ENST00000466896; ENST00000467117; ENST00000470123; ENST00000471770; ENST00000490618; ENST00000491033; ENST00000492549; ENST00000611607; ENST00000618945	NDUFA5	NADH:ubiquinone oxidoreductase subunit A5 [Source:HGNC Symbol;Acc:HGNC:7688]	0.2047	0.4884	0.1833
ENSG00000134287	ENST00000256682; ENST00000447318; ENST00000472621; ENST00000485410; ENST00000536283; ENST00000539611; ENST00000541236; ENST00000541959; ENST00000541967; ENST00000545855	ARF3	ADP ribosylation factor 3 [Source:HGNC Symbol;Acc:HGNC:654]	0.03271	0.1652	0.1832
ENSG00000140471	ENST00000314742; ENST00000559149; ENST00000559169; ENST00000559577; ENST00000559736; ENST00000559827; ENST00000560133; ENST00000560272; ENST00000560783; ENST00000560934; ENST00000560941; ENST00000561073; ENST00000561233; ENST00000561308	LINS1	lines homolog 1 [Source:HGNC Symbol;Acc:HGNC:30922]	0.1265	0.377	0.1832
ENSG00000225362	ENST00000449977; ENST00000564862; ENST00000566432; ENST00000567117	CT62	cancer/testis antigen 62 [Source:HGNC Symbol;Acc:HGNC:27286]	0.3988	0.6743	0.183
ENSG00000258790	ENST00000557565	AL121594.3		0.02458	0.1373	0.1829
ENSG00000212907	ENST00000361335	MT-ND4L	mitochondrially encoded NADH:ubiquinone oxidoreductase core subunit 4L [Source:HGNC Symbol;Acc:HGNC:7460]	0.04297	0.1972	0.1829
ENSG00000163389	ENST00000295588; ENST00000390401; ENST00000460339; ENST00000473648; ENST00000476573; ENST00000481043; ENST00000486607; ENST00000497447	POGLUT1	protein O-glucosyltransferase 1 [Source:HGNC Symbol;Acc:HGNC:22954]	0.126	0.3765	0.1828
ENSG00000158457	ENST00000486685; ENST00000496963; ENST00000498745; ENST00000614309	TSPAN33	tetraspanin 33 [Source:HGNC Symbol;Acc:HGNC:28743]	0.1932	0.4745	0.1828
ENSG00000160145	ENST00000240874; ENST00000291478; ENST00000354186; ENST00000360013; ENST00000393496; ENST00000393501; ENST00000439170; ENST00000448253; ENST00000454902; ENST00000459915; ENST00000460856; ENST00000462213; ENST00000471431; ENST00000473056; ENST00000477496; ENST00000483658; ENST00000484224; ENST00000484542; ENST00000488825; ENST00000494648; ENST00000498499; ENST00000522553	KALRN	kalirin RhoGEF kinase [Source:HGNC Symbol;Acc:HGNC:4814]	0.3308	0.6196	0.1828
ENSG00000111790	ENST00000229395; ENST00000327214; ENST00000395941; ENST00000538172; ENST00000544111; ENST00000546072	FGFR1OP2	FGFR1 oncogene partner 2 [Source:HGNC Symbol;Acc:HGNC:23098]	0.1028	0.3337	0.1826
ENSG00000152582	ENST00000282469; ENST00000356031; ENST00000440995; ENST00000502454; ENST00000503074; ENST00000504054; ENST00000505088; ENST00000505847; ENST00000506526; ENST00000508817; ENST00000509059; ENST00000510777; ENST00000513078; ENST00000635995; ENST00000637061; ENST00000637569	SPEF2	sperm flagellar 2 [Source:HGNC Symbol;Acc:HGNC:26293]	0.249	0.5411	0.1826
ENSG00000129317	ENST00000344862; ENST00000416848; ENST00000431332; ENST00000547156; ENST00000549868; ENST00000550784; ENST00000551923; ENST00000553166	PUS7L	pseudouridylate synthase 7 like [Source:HGNC Symbol;Acc:HGNC:25276]	0.2237	0.5117	0.1824
ENSG00000091129	ENST00000351718; ENST00000379022; ENST00000379024; ENST00000379028; ENST00000413765; ENST00000415105; ENST00000417701; ENST00000418239; ENST00000419936; ENST00000425651; ENST00000442580; ENST00000445634; ENST00000456431; ENST00000465585; ENST00000489800; ENST00000522550; ENST00000613830	NRCAM	neuronal cell adhesion molecule [Source:HGNC Symbol;Acc:HGNC:7994]	0.02715	0.1459	0.1823
ENSG00000145715	ENST00000274376; ENST00000456692; ENST00000506290; ENST00000509953; ENST00000512763; ENST00000515800	RASA1	RAS p21 protein activator 1 [Source:HGNC Symbol;Acc:HGNC:9871]	0.05497	0.2301	0.1823
ENSG00000156535	ENST00000287097; ENST00000422508; ENST00000437994; ENST00000474094	CD109	CD109 molecule [Source:HGNC Symbol;Acc:HGNC:21685]	0.05476	0.2296	0.1822
ENSG00000143515	ENST00000368487; ENST00000368489; ENST00000368490; ENST00000426445; ENST00000505882; ENST00000514107	ATP8B2	ATPase phospholipid transporting 8B2 [Source:HGNC Symbol;Acc:HGNC:13534]	0.06305	0.2504	0.1822
ENSG00000214776	ENST00000518709; ENST00000520314; ENST00000640129; ENST00000641639	AC092821.1		0.2194	0.5056	0.1822
ENSG00000197782	ENST00000340963; ENST00000414720; ENST00000450241; ENST00000455521; ENST00000594395; ENST00000595687; ENST00000595773; ENST00000599368; ENST00000599972; ENST00000601688; ENST00000601715	ZNF780A	zinc finger protein 780A [Source:HGNC Symbol;Acc:HGNC:27603]	0.08974	0.3093	0.1821
ENSG00000142065	ENST00000270001; ENST00000589280	ZFP14	ZFP14 zinc finger protein [Source:HGNC Symbol;Acc:HGNC:29312]	0.1425	0.4026	0.1818
ENSG00000166886	ENST00000300131; ENST00000342556; ENST00000554718; ENST00000554839; ENST00000555857	NAB2	NGFI-A binding protein 2 [Source:HGNC Symbol;Acc:HGNC:7627]	0.1161	0.3578	0.1817
ENSG00000151743	ENST00000281471; ENST00000422146; ENST00000457428; ENST00000506446; ENST00000509386; ENST00000535408; ENST00000536761; ENST00000537562; ENST00000537960; ENST00000541541; ENST00000541931; ENST00000542781	AMN1	antagonist of mitotic exit network 1 homolog [Source:HGNC Symbol;Acc:HGNC:27281]	0.2842	0.5774	0.1815
ENSG00000075131	ENST00000261881; ENST00000561773; ENST00000562124; ENST00000566524; ENST00000568216; ENST00000570251	TIPIN	TIMELESS interacting protein [Source:HGNC Symbol;Acc:HGNC:30750]	0.07444	0.2754	0.1814
ENSG00000145365	ENST00000361717; ENST00000500655	TIFA	TRAF interacting protein with forkhead associated domain [Source:HGNC Symbol;Acc:HGNC:19075]	0.2701	0.564	0.1814
ENSG00000148516	ENST00000320985; ENST00000361642; ENST00000424869; ENST00000437844; ENST00000446923; ENST00000488625; ENST00000493835; ENST00000542815; ENST00000542879; ENST00000557827; ENST00000558440; ENST00000558655; ENST00000558832; ENST00000558863; ENST00000559476; ENST00000559496; ENST00000559858; ENST00000560196; ENST00000560721; ENST00000560909; ENST00000561061; ENST00000561212; ENST00000561304; ENST00000606161; ENST00000606671	ZEB1	zinc finger E-box binding homeobox 1 [Source:HGNC Symbol;Acc:HGNC:11642]	0.069	0.2645	0.1812
ENSG00000174720	ENST00000324052; ENST00000344442; ENST00000503316; ENST00000503898; ENST00000504079; ENST00000505034; ENST00000505216; ENST00000507443; ENST00000508577; ENST00000509061; ENST00000509622; ENST00000511529; ENST00000512361; ENST00000512589; ENST00000513553	LARP7	La ribonucleoprotein domain family member 7 [Source:HGNC Symbol;Acc:HGNC:24912]	0.07702	0.2813	0.181
ENSG00000163013	ENST00000295133; ENST00000519873; ENST00000520186; ENST00000520530; ENST00000521871	FBXO41	F-box protein 41 [Source:HGNC Symbol;Acc:HGNC:29409]	0.09367	0.3165	0.181
ENSG00000105993	ENST00000262177; ENST00000412557; ENST00000417758; ENST00000429029; ENST00000437030; ENST00000439402; ENST00000441291; ENST00000441561; ENST00000443280; ENST00000453383; ENST00000459889; ENST00000465908; ENST00000468928; ENST00000486083; ENST00000486247; ENST00000487480; ENST00000488001; ENST00000634080	DNAJB6	DnaJ heat shock protein family (Hsp40) member B6 [Source:HGNC Symbol;Acc:HGNC:14888]	0.0383	0.1832	0.1809
ENSG00000164919	ENST00000297564; ENST00000517682; ENST00000518171; ENST00000520271; ENST00000520468; ENST00000520517; ENST00000522934; ENST00000522940; ENST00000523016; ENST00000524245; ENST00000606245	COX6C	cytochrome c oxidase subunit 6C [Source:HGNC Symbol;Acc:HGNC:2285]	0.05161	0.2219	0.1809
ENSG00000171988	ENST00000327520; ENST00000399262; ENST00000402544; ENST00000467356; ENST00000469152; ENST00000483298; ENST00000489372; ENST00000490669; ENST00000497922; ENST00000542921; ENST00000633035; ENST00000639129	JMJD1C	jumonji domain containing 1C [Source:HGNC Symbol;Acc:HGNC:12313]	0.05953	0.242	0.1809
ENSG00000169087	ENST00000306103; ENST00000463266; ENST00000465044; ENST00000467643; ENST00000471534; ENST00000478601	HSPBAP1	HSPB1 associated protein 1 [Source:HGNC Symbol;Acc:HGNC:16389]	0.2317	0.5206	0.1809
ENSG00000107036	ENST00000251879; ENST00000276898; ENST00000414202; ENST00000418622; ENST00000490816; ENST00000545243; ENST00000545641	RIC1	RIC1 homolog, RAB6A GEF complex partner 1 [Source:HGNC Symbol;Acc:HGNC:17686]	0.05869	0.2398	0.1808
ENSG00000078142	ENST00000262039; ENST00000398870; ENST00000585528; ENST00000586545; ENST00000587261; ENST00000587328; ENST00000587402; ENST00000588156; ENST00000588631; ENST00000589056; ENST00000589550; ENST00000590013; ENST00000590220; ENST00000591011; ENST00000593098; ENST00000597477; ENST00000639914	PIK3C3	phosphatidylinositol 3-kinase catalytic subunit type 3 [Source:HGNC Symbol;Acc:HGNC:8974]	0.091	0.3115	0.1808
ENSG00000148848	ENST00000368676; ENST00000368679; ENST00000448723; ENST00000467145; ENST00000482291; ENST00000485388; ENST00000494661	ADAM12	ADAM metallopeptidase domain 12 [Source:HGNC Symbol;Acc:HGNC:190]	0.1993	0.4828	0.1808
ENSG00000180773	ENST00000326402; ENST00000524875; ENST00000526735; ENST00000527503; ENST00000527743; ENST00000529184; ENST00000534116	SLC36A4	solute carrier family 36 member 4 [Source:HGNC Symbol;Acc:HGNC:19660]	0.1676	0.4409	0.1807
ENSG00000177119	ENST00000320560; ENST00000423947; ENST00000425752; ENST00000426898; ENST00000441606; ENST00000550630; ENST00000551667	ANO6	anoctamin 6 [Source:HGNC Symbol;Acc:HGNC:25240]	0.02735	0.1464	0.1804
ENSG00000148154	ENST00000374279; ENST00000474306; ENST00000489355; ENST00000490110; ENST00000495085	UGCG	UDP-glucose ceramide glucosyltransferase [Source:HGNC Symbol;Acc:HGNC:12524]	0.2019	0.4853	0.1803
ENSG00000143379	ENST00000271640; ENST00000368962; ENST00000368963; ENST00000368964; ENST00000368969; ENST00000423081; ENST00000448029; ENST00000459773; ENST00000463774; ENST00000481219; ENST00000487584; ENST00000497314; ENST00000498193; ENST00000525956; ENST00000528749; ENST00000533529; ENST00000534805	SETDB1	SET domain bifurcated 1 [Source:HGNC Symbol;Acc:HGNC:10761]	0.05427	0.228	0.1802
ENSG00000144118	ENST00000272519; ENST00000412383; ENST00000420510; ENST00000431732; ENST00000447591; ENST00000449649; ENST00000470417; ENST00000631312	RALB	RAS like proto-oncogene B [Source:HGNC Symbol;Acc:HGNC:9840]	0.03388	0.1692	0.1801
ENSG00000088035	ENST00000263440; ENST00000371108; ENST00000462390; ENST00000465969; ENST00000487136; ENST00000494765; ENST00000603108	ALG6	ALG6, alpha-1,3-glucosyltransferase [Source:HGNC Symbol;Acc:HGNC:23157]	0.2716	0.5653	0.18
ENSG00000118007	ENST00000236698; ENST00000383202; ENST00000434713; ENST00000462818; ENST00000465961; ENST00000480733; ENST00000483235; ENST00000487065; ENST00000492318; ENST00000629124	STAG1	stromal antigen 1 [Source:HGNC Symbol;Acc:HGNC:11354]	0.06723	0.2605	0.1799
ENSG00000151694	ENST00000310823; ENST00000478059; ENST00000497134; ENST00000618923	ADAM17	ADAM metallopeptidase domain 17 [Source:HGNC Symbol;Acc:HGNC:195]	0.04264	0.1959	0.1798
ENSG00000164916	ENST00000328914; ENST00000460979; ENST00000496023	FOXK1	forkhead box K1 [Source:HGNC Symbol;Acc:HGNC:23480]	0.0712	0.2692	0.1798
ENSG00000174796	ENST00000311638; ENST00000380837; ENST00000502620; ENST00000503831; ENST00000504190; ENST00000504218; ENST00000504384; ENST00000506261; ENST00000507556; ENST00000507557; ENST00000507885; ENST00000508105; ENST00000514480	THAP6	THAP domain containing 6 [Source:HGNC Symbol;Acc:HGNC:23189]	0.1883	0.4677	0.1798
ENSG00000083750	ENST00000262850; ENST00000374941; ENST00000414239; ENST00000474757; ENST00000475061; ENST00000498762	RRAGB	Ras related GTP binding B [Source:HGNC Symbol;Acc:HGNC:19901]	0.1767	0.4538	0.1797
ENSG00000170144	ENST00000392524; ENST00000411529; ENST00000432457; ENST00000435711; ENST00000483137	HNRNPA3	heterogeneous nuclear ribonucleoprotein A3 [Source:HGNC Symbol;Acc:HGNC:24941]	0.03487	0.1724	0.1796
ENSG00000144749	ENST00000273261; ENST00000383703; ENST00000475366; ENST00000491821; ENST00000495037; ENST00000495671; ENST00000496559; ENST00000497721; ENST00000498287	LRIG1	leucine rich repeats and immunoglobulin like domains 1 [Source:HGNC Symbol;Acc:HGNC:17360]	0.1411	0.4009	0.1796
ENSG00000265817	ENST00000481490; ENST00000517506; ENST00000611249	FSBP	fibrinogen silencer binding protein [Source:HGNC Symbol;Acc:HGNC:43653]	0.08069	0.2892	0.1795
ENSG00000142875	ENST00000370680; ENST00000370682; ENST00000370684; ENST00000370685; ENST00000370688; ENST00000370689; ENST00000394838; ENST00000394839; ENST00000413538; ENST00000417530; ENST00000432111; ENST00000436133; ENST00000446538; ENST00000450730; ENST00000467507; ENST00000470673; ENST00000610457; ENST00000610703; ENST00000614872	PRKACB	protein kinase cAMP-activated catalytic subunit beta [Source:HGNC Symbol;Acc:HGNC:9381]	0.1496	0.4135	0.1795
ENSG00000164117	ENST00000393674; ENST00000503293; ENST00000513696; ENST00000515664; ENST00000615392	FBXO8	F-box protein 8 [Source:HGNC Symbol;Acc:HGNC:13587]	0.1786	0.4557	0.1795
ENSG00000054118	ENST00000354618; ENST00000466743; ENST00000469141; ENST00000478853	THRAP3	thyroid hormone receptor associated protein 3 [Source:HGNC Symbol;Acc:HGNC:22964]	0.04127	0.1917	0.1794
ENSG00000129535	ENST00000396995; ENST00000396997; ENST00000397002; ENST00000558280; ENST00000560550; ENST00000561028	NRL	neural retina leucine zipper [Source:HGNC Symbol;Acc:HGNC:8002]	0.425	0.694	0.1793
ENSG00000120254	ENST00000367307; ENST00000367308; ENST00000367321; ENST00000420192; ENST00000421497; ENST00000423867; ENST00000441122; ENST00000450635; ENST00000453602; ENST00000478643; ENST00000611279; ENST00000618312	MTHFD1L	methylenetetrahydrofolate dehydrogenase (NADP+ dependent) 1 like [Source:HGNC Symbol;Acc:HGNC:21055]	0.04233	0.1949	0.1792
ENSG00000163634	ENST00000295899; ENST00000464327; ENST00000469153; ENST00000469584; ENST00000473141; ENST00000487570; ENST00000498422	THOC7	THO complex 7 [Source:HGNC Symbol;Acc:HGNC:29874]	0.08257	0.2941	0.1791
ENSG00000105656	ENST00000262809; ENST00000594635; ENST00000596124; ENST00000596915; ENST00000608165; ENST00000610152	ELL	elongation factor for RNA polymerase II [Source:HGNC Symbol;Acc:HGNC:23114]	0.2211	0.508	0.179
ENSG00000275066	ENST00000611910; ENST00000612223; ENST00000612641; ENST00000612770; ENST00000614000; ENST00000614196; ENST00000614941; ENST00000616179; ENST00000618829; ENST00000619541; ENST00000619914; ENST00000619976; ENST00000620424; ENST00000621136; ENST00000621605; ENST00000622045	SYNRG	synergin gamma [Source:HGNC Symbol;Acc:HGNC:557]	0.05639	0.2339	0.1788
ENSG00000086062	ENST00000379731; ENST00000535206	B4GALT1	beta-1,4-galactosyltransferase 1 [Source:HGNC Symbol;Acc:HGNC:924]	0.05382	0.2275	0.1787
ENSG00000088451	ENST00000261296; ENST00000470480; ENST00000498294	TGDS	TDP-glucose 4,6-dehydratase [Source:HGNC Symbol;Acc:HGNC:20324]	0.2476	0.54	0.1787
ENSG00000185418	ENST00000335968; ENST00000539112; ENST00000557811; ENST00000558533; ENST00000559492; ENST00000560150; ENST00000615656	TARSL2	threonyl-tRNA synthetase like 2 [Source:HGNC Symbol;Acc:HGNC:24728]	0.1376	0.3956	0.1786
ENSG00000197472	ENST00000339986; ENST00000366504; ENST00000479214; ENST00000487338; ENST00000491337; ENST00000498046	ZNF695	zinc finger protein 695 [Source:HGNC Symbol;Acc:HGNC:30954]	0.3531	0.6382	0.1786
ENSG00000105829	ENST00000222547; ENST00000357520; ENST00000424151; ENST00000425626; ENST00000433727; ENST00000457139; ENST00000471446	BET1	Bet1 golgi vesicular membrane trafficking protein [Source:HGNC Symbol;Acc:HGNC:14562]	0.1472	0.4104	0.1784
ENSG00000120129	ENST00000239223	DUSP1	dual specificity phosphatase 1 [Source:HGNC Symbol;Acc:HGNC:3064]	0.035	0.1726	0.1782
ENSG00000128951	ENST00000331200; ENST00000455976; ENST00000558367; ENST00000558472; ENST00000558813; ENST00000558978; ENST00000559416; ENST00000559540; ENST00000559852; ENST00000559935; ENST00000561350	DUT	deoxyuridine triphosphatase [Source:HGNC Symbol;Acc:HGNC:3078]	0.06438	0.2534	0.1782
ENSG00000211448	ENST00000422005; ENST00000438257; ENST00000553594; ENST00000553968; ENST00000554188; ENST00000555750; ENST00000555844; ENST00000556384; ENST00000556811; ENST00000557010; ENST00000557125	DIO2	iodothyronine deiodinase 2 [Source:HGNC Symbol;Acc:HGNC:2884]	0.1294	0.381	0.1782
ENSG00000278861	ENST00000623811	AC117503.3		0.3715	0.6536	0.1782
ENSG00000197905	ENST00000358409; ENST00000359864; ENST00000397122; ENST00000443986; ENST00000536826; ENST00000540314; ENST00000543035; ENST00000544666	TEAD4	TEA domain transcription factor 4 [Source:HGNC Symbol;Acc:HGNC:11717]	0.1137	0.3537	0.1779
ENSG00000163867	ENST00000317538; ENST00000357182; ENST00000373333; ENST00000415531; ENST00000460607; ENST00000466345; ENST00000471566; ENST00000472971; ENST00000493328	ZMYM6	zinc finger MYM-type containing 6 [Source:HGNC Symbol;Acc:HGNC:13050]	0.1456	0.4082	0.1779
ENSG00000155508	ENST00000285896; ENST00000403027; ENST00000517568; ENST00000517876; ENST00000518028; ENST00000518775; ENST00000518782; ENST00000519211; ENST00000519394; ENST00000519404; ENST00000519430; ENST00000519903; ENST00000520472; ENST00000520671; ENST00000521174; ENST00000521402; ENST00000521450; ENST00000521583; ENST00000521729; ENST00000522139; ENST00000522458; ENST00000522644; ENST00000523270; ENST00000523698; ENST00000524105	CNOT8	CCR4-NOT transcription complex subunit 8 [Source:HGNC Symbol;Acc:HGNC:9207]	0.06573	0.2568	0.1778
ENSG00000170647	ENST00000303130	TMEM133	transmembrane protein 133 [Source:HGNC Symbol;Acc:HGNC:24033]	0.2928	0.5844	0.1778
ENSG00000179820	ENST00000336967; ENST00000391768; ENST00000391769; ENST00000391770; ENST00000391771; ENST00000414489; ENST00000421337; ENST00000439000; ENST00000448420	MYADM	myeloid associated differentiation marker [Source:HGNC Symbol;Acc:HGNC:7544]	0.05293	0.2252	0.1777
ENSG00000001631	ENST00000340022; ENST00000394503; ENST00000394505; ENST00000394507; ENST00000412043; ENST00000413688; ENST00000422347; ENST00000425073; ENST00000425919; ENST00000430102; ENST00000433016; ENST00000440209; ENST00000444960; ENST00000445516; ENST00000452773; ENST00000454017; ENST00000458177; ENST00000458493; ENST00000466166; ENST00000470309; ENST00000475770; ENST00000486261; ENST00000487168; ENST00000489087	KRIT1	KRIT1, ankyrin repeat containing [Source:HGNC Symbol;Acc:HGNC:1573]	0.06544	0.2561	0.1775
ENSG00000129518	ENST00000250454; ENST00000554792; ENST00000555683; ENST00000555705; ENST00000618169	EAPP	E2F associated phosphoprotein [Source:HGNC Symbol;Acc:HGNC:19312]	0.08183	0.2922	0.1775
ENSG00000138814	ENST00000323055; ENST00000394853; ENST00000394854; ENST00000492351; ENST00000507176; ENST00000510292; ENST00000512215; ENST00000525819; ENST00000529324	PPP3CA	protein phosphatase 3 catalytic subunit alpha [Source:HGNC Symbol;Acc:HGNC:9314]	0.08149	0.2915	0.1773
ENSG00000173875	ENST00000343325; ENST00000446165; ENST00000498389; ENST00000597691; ENST00000598225; ENST00000600752	ZNF791	zinc finger protein 791 [Source:HGNC Symbol;Acc:HGNC:26895]	0.138	0.3962	0.1772
ENSG00000079156	ENST00000190611; ENST00000315022; ENST00000357080; ENST00000359685; ENST00000392505; ENST00000409045; ENST00000409631; ENST00000477097; ENST00000477646	OSBPL6	oxysterol binding protein like 6 [Source:HGNC Symbol;Acc:HGNC:16388]	0.1813	0.4588	0.1771
ENSG00000135046	ENST00000257497; ENST00000376911; ENST00000415424; ENST00000456643; ENST00000468639; ENST00000489109; ENST00000491192; ENST00000495713	ANXA1	annexin A1 [Source:HGNC Symbol;Acc:HGNC:533]	0.02591	0.1416	0.177
ENSG00000156030	ENST00000286523; ENST00000394071; ENST00000421708; ENST00000423556; ENST00000435371; ENST00000451078; ENST00000462716; ENST00000476562; ENST00000478847; ENST00000483269; ENST00000486739	ELMSAN1	ELM2 and Myb/SANT domain containing 1 [Source:HGNC Symbol;Acc:HGNC:19853]	0.05215	0.2233	0.177
ENSG00000235453	ENST00000425533; ENST00000450093; ENST00000451672; ENST00000453396; ENST00000635960	SMIM27	small integral membrane protein 27 [Source:HGNC Symbol;Acc:HGNC:31420]	0.3551	0.6398	0.177
ENSG00000068724	ENST00000319190; ENST00000394850; ENST00000409245; ENST00000409825; ENST00000440051; ENST00000441914; ENST00000461601; ENST00000474321; ENST00000484061; ENST00000484337; ENST00000491786; ENST00000496991	TTC7A	tetratricopeptide repeat domain 7A [Source:HGNC Symbol;Acc:HGNC:19750]	0.03668	0.1784	0.1768
ENSG00000114030	ENST00000344337; ENST00000464940; ENST00000465882; ENST00000466923; ENST00000470904; ENST00000476916; ENST00000482287; ENST00000485027; ENST00000493510; ENST00000494339	KPNA1	karyopherin subunit alpha 1 [Source:HGNC Symbol;Acc:HGNC:6394]	0.03823	0.1831	0.1768
ENSG00000087253	ENST00000262134; ENST00000562299; ENST00000563095; ENST00000564084; ENST00000565056; ENST00000566375; ENST00000566911; ENST00000566915	LPCAT2	lysophosphatidylcholine acyltransferase 2 [Source:HGNC Symbol;Acc:HGNC:26032]	0.1389	0.3972	0.1768
ENSG00000153140	ENST00000283122; ENST00000518458; ENST00000522083; ENST00000522565; ENST00000522842; ENST00000522864	CETN3	centrin 3 [Source:HGNC Symbol;Acc:HGNC:1868]	0.1299	0.3819	0.1767
ENSG00000138944	ENST00000381176	KIAA1644	KIAA1644 [Source:HGNC Symbol;Acc:HGNC:29335]	0.2326	0.5213	0.1767
ENSG00000102241	ENST00000218364; ENST00000425695; ENST00000448450; ENST00000535601	HTATSF1	HIV-1 Tat specific factor 1 [Source:HGNC Symbol;Acc:HGNC:5276]	0.03682	0.1788	0.1766
ENSG00000135164	ENST00000331242; ENST00000394703; ENST00000412139; ENST00000413276; ENST00000414630; ENST00000420131; ENST00000423590; ENST00000425406; ENST00000425705; ENST00000428819; ENST00000430405; ENST00000432366; ENST00000432937; ENST00000434534; ENST00000446796; ENST00000447863; ENST00000448598; ENST00000449088; ENST00000453049; ENST00000454008; ENST00000473521; ENST00000480982; ENST00000488352; ENST00000547146; ENST00000578926; ENST00000579592; ENST00000579677; ENST00000579850; ENST00000580010; ENST00000580710; ENST00000580803; ENST00000582204; ENST00000582887; ENST00000582925; ENST00000583751; ENST00000583833; ENST00000584457; ENST00000584619	DMTF1	cyclin D binding myb like transcription factor 1 [Source:HGNC Symbol;Acc:HGNC:14603]	0.06312	0.2505	0.1766
ENSG00000137770	ENST00000260327; ENST00000558373; ENST00000558791; ENST00000558966; ENST00000558968; ENST00000559175; ENST00000559738; ENST00000559793; ENST00000560620; ENST00000560834; ENST00000561189	CTDSPL2	CTD small phosphatase like 2 [Source:HGNC Symbol;Acc:HGNC:26936]	0.1146	0.3551	0.1766
ENSG00000204764	ENST00000389118; ENST00000443155; ENST00000517629; ENST00000518492; ENST00000519130; ENST00000519256; ENST00000519944; ENST00000519949; ENST00000520586; ENST00000520864; ENST00000520879; ENST00000521165; ENST00000521759; ENST00000521834; ENST00000522066; ENST00000522380; ENST00000522533; ENST00000522734; ENST00000523189; ENST00000523665; ENST00000523727; ENST00000524364	RANBP17	RAN binding protein 17 [Source:HGNC Symbol;Acc:HGNC:14428]	0.1891	0.4684	0.1766
ENSG00000116209	ENST00000234831; ENST00000371337; ENST00000371341; ENST00000371344; ENST00000371348; ENST00000420738; ENST00000440019; ENST00000452421; ENST00000470395	TMEM59	transmembrane protein 59 [Source:HGNC Symbol;Acc:HGNC:1239]	0.06716	0.2603	0.1765
ENSG00000196284	ENST00000371458; ENST00000371459; ENST00000371460; ENST00000459689; ENST00000475057; ENST00000637763	SUPT3H	SPT3 homolog, SAGA and STAGA complex component [Source:HGNC Symbol;Acc:HGNC:11466]	0.2256	0.5142	0.1765
ENSG00000115425	ENST00000265322; ENST00000442122; ENST00000461330; ENST00000464722; ENST00000464737; ENST00000474093; ENST00000487318; ENST00000497889	PECR	peroxisomal trans-2-enoyl-CoA reductase [Source:HGNC Symbol;Acc:HGNC:18281]	0.1241	0.3726	0.1764
ENSG00000174799	ENST00000257287; ENST00000422247; ENST00000506202; ENST00000506809; ENST00000515081	CEP135	centrosomal protein 135 [Source:HGNC Symbol;Acc:HGNC:29086]	0.109	0.3448	0.1763
ENSG00000091157	ENST00000254442; ENST00000357574; ENST00000585669; ENST00000585754; ENST00000585824; ENST00000586124; ENST00000587403; ENST00000589935; ENST00000590557; ENST00000591449; ENST00000591524; ENST00000593058; ENST00000615645	WDR7	WD repeat domain 7 [Source:HGNC Symbol;Acc:HGNC:13490]	0.1126	0.3518	0.1763
ENSG00000135090	ENST00000392533; ENST00000419821; ENST00000535570; ENST00000536584; ENST00000536979; ENST00000537305; ENST00000537569; ENST00000537822; ENST00000537952; ENST00000538601; ENST00000539872; ENST00000540561; ENST00000541186; ENST00000541786; ENST00000541878; ENST00000542532; ENST00000542692; ENST00000542902; ENST00000543709	TAOK3	TAO kinase 3 [Source:HGNC Symbol;Acc:HGNC:18133]	0.07847	0.2843	0.1759
ENSG00000146842	ENST00000397622; ENST00000462753; ENST00000467599; ENST00000471077; ENST00000471985; ENST00000473456; ENST00000479804	TMEM209	transmembrane protein 209 [Source:HGNC Symbol;Acc:HGNC:21898]	0.09575	0.3198	0.1759
ENSG00000111877	ENST00000316068; ENST00000316316; ENST00000368478; ENST00000425154; ENST00000436788; ENST00000458674; ENST00000505446; ENST00000505485; ENST00000619706	MCM9	minichromosome maintenance 9 homologous recombination repair factor [Source:HGNC Symbol;Acc:HGNC:21484]	0.1352	0.3915	0.1759
ENSG00000164134	ENST00000296543; ENST00000398947; ENST00000468029; ENST00000480277; ENST00000482087; ENST00000485905; ENST00000496716; ENST00000515576	NAA15	N(alpha)-acetyltransferase 15, NatA auxiliary subunit [Source:HGNC Symbol;Acc:HGNC:30782]	0.07927	0.2864	0.1757
ENSG00000090530	ENST00000319332; ENST00000426003; ENST00000427335; ENST00000444866; ENST00000463171; ENST00000467131; ENST00000470925; ENST00000475095; ENST00000482780; ENST00000490940	P3H2	prolyl 3-hydroxylase 2 [Source:HGNC Symbol;Acc:HGNC:19317]	0.06645	0.2585	0.1756
ENSG00000137693	ENST00000282441; ENST00000345877; ENST00000524575; ENST00000526343; ENST00000526594; ENST00000528834; ENST00000529029; ENST00000531439; ENST00000537274; ENST00000615667; ENST00000629586	YAP1	Yes associated protein 1 [Source:HGNC Symbol;Acc:HGNC:16262]	0.05207	0.2233	0.1755
ENSG00000196712	ENST00000356175; ENST00000358273; ENST00000422121; ENST00000431387; ENST00000456735; ENST00000466819; ENST00000468273; ENST00000471572; ENST00000479536; ENST00000479614; ENST00000487476; ENST00000488981; ENST00000489712; ENST00000490416; ENST00000493220; ENST00000495910; ENST00000498569; ENST00000577967; ENST00000579081; ENST00000581113; ENST00000581790; ENST00000582892; ENST00000584328	NF1	neurofibromin 1 [Source:HGNC Symbol;Acc:HGNC:7765]	0.03021	0.1566	0.1754
ENSG00000109180	ENST00000264312; ENST00000381473; ENST00000396448; ENST00000425583; ENST00000444354; ENST00000502972; ENST00000503016; ENST00000504654; ENST00000505922; ENST00000506801; ENST00000507210; ENST00000507546; ENST00000508293; ENST00000508329; ENST00000508996; ENST00000509122; ENST00000509164; ENST00000509246; ENST00000509664; ENST00000509963; ENST00000510824; ENST00000511102; ENST00000511662; ENST00000512236; ENST00000512981; ENST00000513391; ENST00000513641; ENST00000514981	OCIAD1	OCIA domain containing 1 [Source:HGNC Symbol;Acc:HGNC:16074]	0.05389	0.2275	0.1754
ENSG00000176658	ENST00000318217; ENST00000394649; ENST00000577252; ENST00000577352; ENST00000577576; ENST00000579584; ENST00000580538; ENST00000580547; ENST00000581059; ENST00000582217; ENST00000582751; ENST00000583611; ENST00000583621; ENST00000584232; ENST00000585094; ENST00000623444	MYO1D	myosin ID [Source:HGNC Symbol;Acc:HGNC:7598]	0.2058	0.4897	0.1754
ENSG00000054983	ENST00000261304; ENST00000393568; ENST00000393569; ENST00000474294; ENST00000477716; ENST00000544807; ENST00000554372; ENST00000554916; ENST00000555000; ENST00000555179; ENST00000555956; ENST00000556261; ENST00000556879; ENST00000557316; ENST00000557520; ENST00000622264	GALC	galactosylceramidase [Source:HGNC Symbol;Acc:HGNC:4115]	0.0891	0.3082	0.1752
ENSG00000139687	ENST00000267163; ENST00000467505; ENST00000480491; ENST00000484879; ENST00000525036; ENST00000531171	RB1	RB transcriptional corepressor 1 [Source:HGNC Symbol;Acc:HGNC:9884]	0.1468	0.41	0.1751
ENSG00000175344	ENST00000306901; ENST00000437966; ENST00000454250; ENST00000635722; ENST00000635759; ENST00000635883; ENST00000635884; ENST00000635978; ENST00000636044; ENST00000636184; ENST00000636245; ENST00000636271; ENST00000636292; ENST00000636295; ENST00000636440; ENST00000636521; ENST00000636603; ENST00000636647; ENST00000636709; ENST00000636850; ENST00000636898; ENST00000636957; ENST00000637033; ENST00000637183; ENST00000637189; ENST00000637348; ENST00000637350; ENST00000637519; ENST00000637552; ENST00000637649; ENST00000637786; ENST00000637971; ENST00000638031; ENST00000638081; ENST00000638106	CHRNA7	cholinergic receptor nicotinic alpha 7 subunit [Source:HGNC Symbol;Acc:HGNC:1960]	0.4377	0.7034	0.1751
ENSG00000108064	ENST00000373895; ENST00000373899; ENST00000395377; ENST00000487519	TFAM	transcription factor A, mitochondrial [Source:HGNC Symbol;Acc:HGNC:11741]	0.1462	0.4089	0.175
ENSG00000253598	ENST00000518568	SLC10A5	solute carrier family 10 member 5 [Source:HGNC Symbol;Acc:HGNC:22981]	0.4406	0.7064	0.175
ENSG00000178913	ENST00000313368; ENST00000624699; ENST00000624761	TAF7	TATA-box binding protein associated factor 7 [Source:HGNC Symbol;Acc:HGNC:11541]	0.05416	0.2277	0.1748
ENSG00000175471	ENST00000312216; ENST00000429576; ENST00000503301; ENST00000505078; ENST00000505208; ENST00000505465; ENST00000506568; ENST00000507214; ENST00000508509; ENST00000509850; ENST00000510732; ENST00000512425; ENST00000512568; ENST00000513695; ENST00000513857; ENST00000514040; ENST00000514780; ENST00000515393	MCTP1	multiple C2 and transmembrane domain containing 1 [Source:HGNC Symbol;Acc:HGNC:26183]	0.1314	0.3843	0.1747
ENSG00000160602	ENST00000268766; ENST00000543014; ENST00000579060; ENST00000579671; ENST00000581000; ENST00000584342; ENST00000592510; ENST00000593261	NEK8	NIMA related kinase 8 [Source:HGNC Symbol;Acc:HGNC:13387]	0.1602	0.4303	0.1745
ENSG00000134153	ENST00000256545; ENST00000527822; ENST00000528949; ENST00000532113	EMC7	ER membrane protein complex subunit 7 [Source:HGNC Symbol;Acc:HGNC:24301]	0.04354	0.1988	0.1744
ENSG00000135387	ENST00000341394; ENST00000389645; ENST00000526477; ENST00000526494; ENST00000528856; ENST00000528948; ENST00000529307; ENST00000530008; ENST00000530820; ENST00000531668; ENST00000532755; ENST00000532820; ENST00000533562; ENST00000533641; ENST00000533657; ENST00000534042; ENST00000534825	CAPRIN1	cell cycle associated protein 1 [Source:HGNC Symbol;Acc:HGNC:6743]	0.03433	0.1704	0.1743
ENSG00000122008	ENST00000241436; ENST00000502567; ENST00000503479; ENST00000504026; ENST00000505069; ENST00000505774; ENST00000505975; ENST00000506928; ENST00000507073; ENST00000508526; ENST00000508867; ENST00000509126; ENST00000510815; ENST00000511527; ENST00000514141; ENST00000514296; ENST00000515295	POLK	DNA polymerase kappa [Source:HGNC Symbol;Acc:HGNC:9183]	0.1461	0.4088	0.1743
ENSG00000169139	ENST00000517630; ENST00000518360; ENST00000520595; ENST00000520809; ENST00000521346; ENST00000521628; ENST00000523111; ENST00000523432	UBE2V2	ubiquitin conjugating enzyme E2 V2 [Source:HGNC Symbol;Acc:HGNC:12495]	0.1613	0.4315	0.1743
ENSG00000115239	ENST00000263634; ENST00000394717; ENST00000406053; ENST00000406687; ENST00000414369; ENST00000470707; ENST00000470916; ENST00000480522; ENST00000482134; ENST00000482339; ENST00000482829; ENST00000489508; ENST00000490794	ASB3	ankyrin repeat and SOCS box containing 3 [Source:HGNC Symbol;Acc:HGNC:16013]	0.1084	0.344	0.1742
ENSG00000138398	ENST00000260970; ENST00000409714; ENST00000414307; ENST00000417938; ENST00000418888; ENST00000433207; ENST00000448752; ENST00000462903; ENST00000466142; ENST00000482772; ENST00000530152	PPIG	peptidylprolyl isomerase G [Source:HGNC Symbol;Acc:HGNC:14650]	0.04503	0.2032	0.1741
ENSG00000104331	ENST00000262644; ENST00000517461; ENST00000520392	IMPAD1	inositol monophosphatase domain containing 1 [Source:HGNC Symbol;Acc:HGNC:26019]	0.06602	0.2573	0.1741
ENSG00000137713	ENST00000311129; ENST00000341980; ENST00000393055; ENST00000426998; ENST00000526287; ENST00000527614; ENST00000529672; ENST00000530787; ENST00000531373; ENST00000531890; ENST00000534500; ENST00000534521	PPP2R1B	protein phosphatase 2 scaffold subunit Abeta [Source:HGNC Symbol;Acc:HGNC:9303]	0.08835	0.3067	0.1741
ENSG00000117155	ENST00000342203; ENST00000422026; ENST00000437941; ENST00000459708; ENST00000460500; ENST00000476905; ENST00000481102; ENST00000490476; ENST00000603677; ENST00000605755	SSX2IP	SSX family member 2 interacting protein [Source:HGNC Symbol;Acc:HGNC:16509]	0.1498	0.4137	0.1741
ENSG00000185055	ENST00000460135; ENST00000469099; ENST00000480514; ENST00000485614; ENST00000486180; ENST00000490493	EFCAB10	EF-hand calcium binding domain 10 [Source:HGNC Symbol;Acc:HGNC:34531]	0.4321	0.6988	0.174
ENSG00000143183	ENST00000367881; ENST00000392129; ENST00000464650; ENST00000465705; ENST00000476143; ENST00000481278; ENST00000580248; ENST00000612311; ENST00000628579	TMCO1	transmembrane and coiled-coil domains 1 [Source:HGNC Symbol;Acc:HGNC:18188]	0.04503	0.2032	0.1738
ENSG00000255072	ENST00000527353	PIGY	phosphatidylinositol glycan anchor biosynthesis class Y [Source:HGNC Symbol;Acc:HGNC:28213]	0.2153	0.5007	0.1738
ENSG00000116095	ENST00000234453; ENST00000421187; ENST00000453653; ENST00000461474	PLEKHA3	pleckstrin homology domain containing A3 [Source:HGNC Symbol;Acc:HGNC:14338]	0.1504	0.4144	0.1736
ENSG00000205707	ENST00000381356; ENST00000553788; ENST00000554266; ENST00000555151; ENST00000555711; ENST00000556198; ENST00000556351; ENST00000556402; ENST00000556885; ENST00000556927; ENST00000557540	ETFRF1	electron transfer flavoprotein regulatory factor 1 [Source:HGNC Symbol;Acc:HGNC:27052]	0.358	0.6422	0.1735
ENSG00000140836	ENST00000268489; ENST00000358463; ENST00000397992; ENST00000558842; ENST00000563625; ENST00000641077; ENST00000641206	ZFHX3	zinc finger homeobox 3 [Source:HGNC Symbol;Acc:HGNC:777]	0.04344	0.1986	0.1734
ENSG00000113597	ENST00000231526; ENST00000399438; ENST00000415825; ENST00000438419; ENST00000504243; ENST00000504751; ENST00000505108; ENST00000505553; ENST00000508304; ENST00000509234; ENST00000512009; ENST00000520525	TRAPPC13	trafficking protein particle complex 13 [Source:HGNC Symbol;Acc:HGNC:25828]	0.1784	0.4555	0.1734
ENSG00000115486	ENST00000233838; ENST00000421496; ENST00000423570; ENST00000428479; ENST00000430215; ENST00000465637; ENST00000473665; ENST00000481541; ENST00000482662; ENST00000496962	GGCX	gamma-glutamyl carboxylase [Source:HGNC Symbol;Acc:HGNC:4247]	0.05118	0.221	0.1733
ENSG00000132549	ENST00000355155; ENST00000357162; ENST00000358544; ENST00000441350; ENST00000493587; ENST00000496144; ENST00000518569; ENST00000521037; ENST00000521559; ENST00000521932; ENST00000522802; ENST00000524330	VPS13B	vacuolar protein sorting 13 homolog B [Source:HGNC Symbol;Acc:HGNC:2183]	0.0609	0.2454	0.1733
ENSG00000173083	ENST00000311412; ENST00000405413; ENST00000507150; ENST00000508891; ENST00000509906; ENST00000512196; ENST00000513463	HPSE	heparanase [Source:HGNC Symbol;Acc:HGNC:5164]	0.3018	0.5929	0.1733
ENSG00000109854	ENST00000419348; ENST00000421577; ENST00000443524; ENST00000451739; ENST00000530266; ENST00000531058; ENST00000532081; ENST00000532505; ENST00000533914	HTATIP2	HIV-1 Tat interactive protein 2 [Source:HGNC Symbol;Acc:HGNC:16637]	0.03796	0.1821	0.1732
ENSG00000274349	ENST00000612867; ENST00000616544; ENST00000619435; ENST00000619925; ENST00000621015; ENST00000621410; ENST00000622180	ZNF658	zinc finger protein 658 [Source:HGNC Symbol;Acc:HGNC:25226]	0.3418	0.6281	0.1732
ENSG00000149218	ENST00000278505	ENDOD1	endonuclease domain containing 1 [Source:HGNC Symbol;Acc:HGNC:29129]	0.08197	0.2924	0.1731
ENSG00000151332	ENST00000318473; ENST00000359527; ENST00000416007; ENST00000603139; ENST00000603913; ENST00000604154; ENST00000604160; ENST00000604336; ENST00000604768; ENST00000605579; ENST00000621657	MBIP	MAP3K12 binding inhibitory protein 1 [Source:HGNC Symbol;Acc:HGNC:20427]	0.1757	0.4526	0.1731
ENSG00000186352	ENST00000335174; ENST00000506424; ENST00000507479; ENST00000507753; ENST00000511311; ENST00000511393	ANKRD37	ankyrin repeat domain 37 [Source:HGNC Symbol;Acc:HGNC:29593]	0.4633	0.7244	0.1731
ENSG00000120533	ENST00000339942; ENST00000517311; ENST00000517350; ENST00000517756; ENST00000518118; ENST00000518584; ENST00000519754; ENST00000520147; ENST00000521619; ENST00000521662; ENST00000521688; ENST00000522407; ENST00000522632; ENST00000522766; ENST00000523335; ENST00000523707	ENY2	ENY2, transcription and export complex 2 subunit [Source:HGNC Symbol;Acc:HGNC:24449]	0.04358	0.1988	0.173
ENSG00000138778	ENST00000265148; ENST00000380026; ENST00000503705; ENST00000509120; ENST00000509823; ENST00000514974; ENST00000515478; ENST00000611174	CENPE	centromere protein E [Source:HGNC Symbol;Acc:HGNC:1856]	0.09387	0.3169	0.173
ENSG00000131061	ENST00000342427; ENST00000375200; ENST00000483118; ENST00000493497; ENST00000497876	ZNF341	zinc finger protein 341 [Source:HGNC Symbol;Acc:HGNC:15992]	0.2094	0.4942	0.173
ENSG00000065618	ENST00000353479; ENST00000369733; ENST00000393211; ENST00000433822; ENST00000480127; ENST00000483876; ENST00000488320	COL17A1	collagen type XVII alpha 1 chain [Source:HGNC Symbol;Acc:HGNC:2194]	0.4065	0.68	0.173
ENSG00000163714	ENST00000461591; ENST00000461844; ENST00000463563; ENST00000465175; ENST00000467348; ENST00000470400; ENST00000472373; ENST00000473835; ENST00000480029; ENST00000485374; ENST00000488497; ENST00000488587; ENST00000491827; ENST00000493598; ENST00000493782; ENST00000496100; ENST00000600150	U2SURP	U2 snRNP associated SURP domain containing [Source:HGNC Symbol;Acc:HGNC:30855]	0.07133	0.2694	0.1729
ENSG00000185436	ENST00000327535; ENST00000327575; ENST00000374418; ENST00000374419; ENST00000374421	IFNLR1	interferon lambda receptor 1 [Source:HGNC Symbol;Acc:HGNC:18584]	0.2454	0.5372	0.1729
ENSG00000263001	ENST00000432143; ENST00000438130; ENST00000443166; ENST00000462915; ENST00000464471; ENST00000473333; ENST00000476035; ENST00000482232; ENST00000484840; ENST00000490431; ENST00000491325; ENST00000573035; ENST00000613513; ENST00000614048; ENST00000614986; ENST00000615596; ENST00000620631; ENST00000620879; ENST00000621040; ENST00000621640; ENST00000621734	GTF2I	general transcription factor IIi [Source:HGNC Symbol;Acc:HGNC:4659]	0.05091	0.2202	0.1728
ENSG00000006715	ENST00000265745; ENST00000310301; ENST00000395969; ENST00000413141; ENST00000414632; ENST00000418457; ENST00000439468; ENST00000448833; ENST00000457055; ENST00000462429; ENST00000466017; ENST00000482217; ENST00000485955; ENST00000490924	VPS41	VPS41, HOPS complex subunit [Source:HGNC Symbol;Acc:HGNC:12713]	0.05352	0.2269	0.1727
ENSG00000077232	ENST00000264065; ENST00000418559; ENST00000444005; ENST00000459930; ENST00000469118; ENST00000491074; ENST00000494462; ENST00000537515; ENST00000613960; ENST00000616986; ENST00000640034	DNAJC10	DnaJ heat shock protein family (Hsp40) member C10 [Source:HGNC Symbol;Acc:HGNC:24637]	0.08217	0.2928	0.1726
ENSG00000179456	ENST00000358704; ENST00000622512	ZBTB18	zinc finger and BTB domain containing 18 [Source:HGNC Symbol;Acc:HGNC:13030]	0.09732	0.3227	0.1725
ENSG00000278991	ENST00000624777	AC090181.3		0.4313	0.6983	0.1725
ENSG00000111707	ENST00000360286; ENST00000541280; ENST00000541591; ENST00000543473	SUDS3	SDS3 homolog, SIN3A corepressor complex component [Source:HGNC Symbol;Acc:HGNC:29545]	0.05031	0.2184	0.1724
ENSG00000164687	ENST00000297258; ENST00000396359; ENST00000481695; ENST00000486269	FABP5	fatty acid binding protein 5 [Source:HGNC Symbol;Acc:HGNC:3560]	0.0712	0.2692	0.1724
ENSG00000111247	ENST00000228843; ENST00000352618; ENST00000398012; ENST00000442992; ENST00000535558; ENST00000536117; ENST00000536346; ENST00000536886; ENST00000538817; ENST00000544029; ENST00000544110; ENST00000544173; ENST00000544927; ENST00000544931	RAD51AP1	RAD51 associated protein 1 [Source:HGNC Symbol;Acc:HGNC:16956]	0.125	0.3743	0.1724
ENSG00000141540	ENST00000269346; ENST00000441391; ENST00000526858; ENST00000528128; ENST00000528152; ENST00000529107; ENST00000534039; ENST00000534346; ENST00000578825	TTYH2	tweety family member 2 [Source:HGNC Symbol;Acc:HGNC:13877]	0.3427	0.6289	0.1723
ENSG00000139233	ENST00000266604; ENST00000446587	LLPH	LLP homolog, long-term synaptic facilitation [Source:HGNC Symbol;Acc:HGNC:28229]	0.08882	0.3076	0.1721
ENSG00000113272	ENST00000231198; ENST00000521655; ENST00000523575	THG1L	tRNA-histidine guanylyltransferase 1 like [Source:HGNC Symbol;Acc:HGNC:26053]	0.0906	0.311	0.1721
ENSG00000204389	ENST00000375651; ENST00000608703	HSPA1A	heat shock protein family A (Hsp70) member 1A [Source:HGNC Symbol;Acc:HGNC:5232]	0.1055	0.3383	0.172
ENSG00000170571	ENST00000303221; ENST00000505896; ENST00000506190; ENST00000508934; ENST00000514111	EMB	embigin [Source:HGNC Symbol;Acc:HGNC:30465]	0.261	0.5551	0.172
ENSG00000144036	ENST00000272427; ENST00000410104; ENST00000410112; ENST00000464347; ENST00000471335; ENST00000485398; ENST00000490919; ENST00000492257; ENST00000634650	EXOC6B	exocyst complex component 6B [Source:HGNC Symbol;Acc:HGNC:17085]	0.05394	0.2276	0.1719
ENSG00000162980	ENST00000295087; ENST00000428992; ENST00000446896; ENST00000458140; ENST00000487723; ENST00000487818; ENST00000495604	ARL5A	ADP ribosylation factor like GTPase 5A [Source:HGNC Symbol;Acc:HGNC:696]	0.1496	0.4135	0.1717
ENSG00000010704	ENST00000309234; ENST00000317896; ENST00000336625; ENST00000349999; ENST00000352392; ENST00000353147; ENST00000357618; ENST00000397022; ENST00000461397; ENST00000470149; ENST00000483782; ENST00000485729; ENST00000486147; ENST00000488199	HFE	hemochromatosis [Source:HGNC Symbol;Acc:HGNC:4886]	0.08212	0.2928	0.1715
ENSG00000116489	ENST00000263168; ENST00000466066; ENST00000476820; ENST00000476936; ENST00000485542; ENST00000498626	CAPZA1	capping actin protein of muscle Z-line alpha subunit 1 [Source:HGNC Symbol;Acc:HGNC:1488]	0.0849	0.2993	0.1715
ENSG00000102393	ENST00000218516; ENST00000466414; ENST00000468823; ENST00000479445; ENST00000480513; ENST00000486121; ENST00000493905	GLA	galactosidase alpha [Source:HGNC Symbol;Acc:HGNC:4296]	0.03513	0.1729	0.1713
ENSG00000166266	ENST00000393094; ENST00000526303; ENST00000531427; ENST00000531843; ENST00000532064; ENST00000532782	CUL5	cullin 5 [Source:HGNC Symbol;Acc:HGNC:2556]	0.1539	0.4207	0.1712
ENSG00000284554	ENST00000381568; ENST00000622217	AL022318.4		0.2984	0.5896	0.1711
ENSG00000183161	ENST00000327470	FANCF	Fanconi anemia complementation group F [Source:HGNC Symbol;Acc:HGNC:3587]	0.2017	0.4853	0.171
ENSG00000153914	ENST00000284041; ENST00000334121; ENST00000380918; ENST00000518110; ENST00000519205; ENST00000519259; ENST00000520058; ENST00000520580; ENST00000520953; ENST00000521691; ENST00000522214; ENST00000522912; ENST00000523655; ENST00000523851; ENST00000524111; ENST00000612404	SREK1	splicing regulatory glutamic acid and lysine rich protein 1 [Source:HGNC Symbol;Acc:HGNC:17882]	0.09165	0.3126	0.1709
ENSG00000204344	ENST00000375331; ENST00000375333; ENST00000460018; ENST00000463823; ENST00000466132; ENST00000466336; ENST00000469907; ENST00000471028; ENST00000473983; ENST00000478486; ENST00000479644; ENST00000483801; ENST00000484540; ENST00000490822; ENST00000491861; ENST00000492583; ENST00000519179	STK19	serine/threonine kinase 19 [Source:HGNC Symbol;Acc:HGNC:11398]	0.2023	0.4857	0.1709
ENSG00000119950	ENST00000239007; ENST00000332674; ENST00000361248; ENST00000369612; ENST00000393134; ENST00000442296; ENST00000453116; ENST00000460667; ENST00000484030; ENST00000485566	MXI1	MAX interactor 1, dimerization protein [Source:HGNC Symbol;Acc:HGNC:7534]	0.2024	0.4857	0.1709
ENSG00000114745	ENST00000319283; ENST00000411813; ENST00000413243; ENST00000416741; ENST00000419156; ENST00000422110; ENST00000427459; ENST00000431601; ENST00000437458; ENST00000441081; ENST00000441302; ENST00000452389; ENST00000453680; ENST00000466443; ENST00000469471; ENST00000470910; ENST00000473827; ENST00000476334; ENST00000479124; ENST00000479927; ENST00000486133; ENST00000488479; ENST00000489587; ENST00000492064; ENST00000493751; ENST00000493851; ENST00000493938	GORASP1	golgi reassembly stacking protein 1 [Source:HGNC Symbol;Acc:HGNC:16769]	0.07738	0.2818	0.1708
ENSG00000102078	ENST00000218197; ENST00000339231; ENST00000361980; ENST00000424447; ENST00000464184; ENST00000464342; ENST00000465988; ENST00000467346; ENST00000467496; ENST00000471795; ENST00000478474; ENST00000495156; ENST00000543953; ENST00000545805; ENST00000612248	SLC25A14	solute carrier family 25 member 14 [Source:HGNC Symbol;Acc:HGNC:10984]	0.1444	0.4063	0.1708
ENSG00000174227	ENST00000310340; ENST00000383028; ENST00000453061; ENST00000502311; ENST00000503111; ENST00000503261; ENST00000504187; ENST00000504346; ENST00000504879; ENST00000505800; ENST00000506402; ENST00000506898; ENST00000507493; ENST00000508144; ENST00000508562; ENST00000508669; ENST00000509768; ENST00000510235; ENST00000511247; ENST00000511448; ENST00000511666; ENST00000513192; ENST00000513239; ENST00000513679; ENST00000514953; ENST00000515237	PIGG	phosphatidylinositol glycan anchor biosynthesis class G [Source:HGNC Symbol;Acc:HGNC:25985]	0.06558	0.2564	0.1707
ENSG00000228253	ENST00000361851	MT-ATP8	mitochondrially encoded ATP synthase 8 [Source:HGNC Symbol;Acc:HGNC:7415]	0.03935	0.186	0.1706
ENSG00000232119	ENST00000371315; ENST00000371317; ENST00000424799; ENST00000484481; ENST00000487133; ENST00000493274; ENST00000493879	MCTS1	MCTS1, re-initiation and release factor [Source:HGNC Symbol;Acc:HGNC:23357]	0.07521	0.2772	0.1706
ENSG00000283782	ENST00000638452; ENST00000638504; ENST00000638568; ENST00000639899; ENST00000640655	AC116366.3		0.04108	0.1912	0.1705
ENSG00000124767	ENST00000373365; ENST00000470973	GLO1	glyoxalase I [Source:HGNC Symbol;Acc:HGNC:4323]	0.07529	0.2772	0.1705
ENSG00000137941	ENST00000260505; ENST00000464289; ENST00000467670; ENST00000472688; ENST00000472937; ENST00000474702; ENST00000474957; ENST00000477524; ENST00000480174; ENST00000480533; ENST00000482783; ENST00000485638; ENST00000488014; ENST00000610996	TTLL7	tubulin tyrosine ligase like 7 [Source:HGNC Symbol;Acc:HGNC:26242]	0.2011	0.4846	0.1705
ENSG00000114354	ENST00000240851; ENST00000418917; ENST00000463568; ENST00000476228; ENST00000479672; ENST00000481203; ENST00000487505; ENST00000490574; ENST00000615993; ENST00000620299	TFG	TRK-fused gene [Source:HGNC Symbol;Acc:HGNC:11758]	0.04097	0.191	0.1704
ENSG00000196705	ENST00000311048; ENST00000593426; ENST00000594425; ENST00000594821; ENST00000598331; ENST00000599296; ENST00000600692	ZNF431	zinc finger protein 431 [Source:HGNC Symbol;Acc:HGNC:20809]	0.241	0.5316	0.1704
ENSG00000172409	ENST00000302731; ENST00000525602; ENST00000529430; ENST00000529773; ENST00000533682; ENST00000533905	CLP1	cleavage and polyadenylation factor I subunit 1 [Source:HGNC Symbol;Acc:HGNC:16999]	0.1056	0.3383	0.1703
ENSG00000124216	ENST00000244050	SNAI1	snail family transcriptional repressor 1 [Source:HGNC Symbol;Acc:HGNC:11128]	0.2289	0.5172	0.1702
ENSG00000138207	ENST00000371464; ENST00000371467; ENST00000371469; ENST00000629763	RBP4	retinol binding protein 4 [Source:HGNC Symbol;Acc:HGNC:9922]	0.3617	0.6449	0.1702
ENSG00000179299	ENST00000316607; ENST00000381782; ENST00000423784; ENST00000463952; ENST00000469033; ENST00000473399; ENST00000478857	NSUN7	NOP2/Sun RNA methyltransferase family member 7 [Source:HGNC Symbol;Acc:HGNC:25857]	0.4423	0.7075	0.1702
ENSG00000134333	ENST00000227157; ENST00000375710; ENST00000379412; ENST00000396222; ENST00000422447; ENST00000430553; ENST00000460405; ENST00000469976; ENST00000478970; ENST00000486690; ENST00000494573; ENST00000495052; ENST00000535451; ENST00000536528; ENST00000537296; ENST00000538451; ENST00000539814; ENST00000540430; ENST00000541097; ENST00000542179; ENST00000543445; ENST00000543695; ENST00000545215; ENST00000545467; ENST00000625635	LDHA	lactate dehydrogenase A [Source:HGNC Symbol;Acc:HGNC:6535]	0.03845	0.1836	0.1699
ENSG00000100519	ENST00000445930; ENST00000458604; ENST00000551328; ENST00000553798; ENST00000553899; ENST00000554044; ENST00000554952; ENST00000554956; ENST00000555175; ENST00000555339; ENST00000555887; ENST00000556813; ENST00000557085; ENST00000557240; ENST00000557517; ENST00000557557; ENST00000557632; ENST00000606149; ENST00000612399	PSMC6	proteasome 26S subunit, ATPase 6 [Source:HGNC Symbol;Acc:HGNC:9553]	0.05416	0.2277	0.1698
ENSG00000135249	ENST00000257700; ENST00000467392; ENST00000474123; ENST00000477285; ENST00000482041; ENST00000493041; ENST00000493258; ENST00000497979	RINT1	RAD50 interactor 1 [Source:HGNC Symbol;Acc:HGNC:21876]	0.1075	0.3421	0.1698
ENSG00000135913	ENST00000258399; ENST00000338465; ENST00000415516; ENST00000418019; ENST00000454775; ENST00000466523; ENST00000473554; ENST00000475553; ENST00000478329; ENST00000484018; ENST00000486242	USP37	ubiquitin specific peptidase 37 [Source:HGNC Symbol;Acc:HGNC:20063]	0.1291	0.3804	0.1698
ENSG00000183530	ENST00000327423; ENST00000330495; ENST00000412743; ENST00000431684; ENST00000432485; ENST00000461722; ENST00000492705	PRR14L	proline rich 14 like [Source:HGNC Symbol;Acc:HGNC:28738]	0.06283	0.2504	0.1694
ENSG00000102038	ENST00000371121; ENST00000371122; ENST00000371123; ENST00000478420; ENST00000617310	SMARCA1	SWI/SNF related, matrix associated, actin dependent regulator of chromatin, subfamily a, member 1 [Source:HGNC Symbol;Acc:HGNC:11097]	0.04154	0.1924	0.1693
ENSG00000107560	ENST00000355624; ENST00000369199; ENST00000476207; ENST00000483413	RAB11FIP2	RAB11 family interacting protein 2 [Source:HGNC Symbol;Acc:HGNC:29152]	0.1433	0.4041	0.1693
ENSG00000121316	ENST00000240617; ENST00000540572; ENST00000541618; ENST00000541800	PLBD1	phospholipase B domain containing 1 [Source:HGNC Symbol;Acc:HGNC:26215]	0.2202	0.5064	0.1693
ENSG00000123106	ENST00000381259; ENST00000535212; ENST00000535520; ENST00000536154; ENST00000536442; ENST00000538586; ENST00000539107; ENST00000539270; ENST00000539904; ENST00000540401; ENST00000540794; ENST00000541792; ENST00000542801; ENST00000542814; ENST00000543019; ENST00000543534; ENST00000543809; ENST00000544649; ENST00000544780; ENST00000545336; ENST00000545737; ENST00000624946	CCDC91	coiled-coil domain containing 91 [Source:HGNC Symbol;Acc:HGNC:24855]	0.1909	0.4707	0.1692
ENSG00000117620	ENST00000370153; ENST00000370155; ENST00000422078; ENST00000427993; ENST00000465289; ENST00000532693; ENST00000533028; ENST00000638336; ENST00000638338; ENST00000638371; ENST00000638876; ENST00000638929; ENST00000638988; ENST00000639088; ENST00000639148; ENST00000639221; ENST00000639807; ENST00000639994; ENST00000640178; ENST00000640360; ENST00000640600; ENST00000640715; ENST00000640726; ENST00000640732	SLC35A3	solute carrier family 35 member A3 [Source:HGNC Symbol;Acc:HGNC:11023]	0.2149	0.5004	0.1692
ENSG00000163626	ENST00000295890; ENST00000421792; ENST00000449739; ENST00000507544; ENST00000510031	COX18	COX18, cytochrome c oxidase assembly factor [Source:HGNC Symbol;Acc:HGNC:26801]	0.1748	0.4512	0.169
ENSG00000128408	ENST00000466226; ENST00000614167; ENST00000621287	RIBC2	RIB43A domain with coiled-coils 2 [Source:HGNC Symbol;Acc:HGNC:13241]	0.3259	0.614	0.169
ENSG00000124151	ENST00000371997; ENST00000371998; ENST00000372004; ENST00000490248; ENST00000497292	NCOA3	nuclear receptor coactivator 3 [Source:HGNC Symbol;Acc:HGNC:7670]	0.03517	0.173	0.1689
ENSG00000159658	ENST00000371933; ENST00000459797; ENST00000479745; ENST00000481623; ENST00000484461; ENST00000487741	EFCAB14	EF-hand calcium binding domain 14 [Source:HGNC Symbol;Acc:HGNC:29051]	0.04642	0.2072	0.1689
ENSG00000156042	ENST00000310715; ENST00000340329; ENST00000355577; ENST00000394865; ENST00000433268; ENST00000462684; ENST00000493787; ENST00000495161	CFAP70	cilia and flagella associated protein 70 [Source:HGNC Symbol;Acc:HGNC:30726]	0.4797	0.7366	0.1689
ENSG00000104381	ENST00000220822; ENST00000434412; ENST00000520797; ENST00000521096; ENST00000522568; ENST00000523640; ENST00000524195; ENST00000524366	GDAP1	ganglioside induced differentiation associated protein 1 [Source:HGNC Symbol;Acc:HGNC:15968]	0.09183	0.3128	0.1686
ENSG00000110172	ENST00000320585; ENST00000457199; ENST00000525317; ENST00000529402; ENST00000529726; ENST00000529987; ENST00000530765; ENST00000533062; ENST00000533724; ENST00000533739; ENST00000533772	CHORDC1	cysteine and histidine rich domain containing 1 [Source:HGNC Symbol;Acc:HGNC:14525]	0.06555	0.2564	0.1684
ENSG00000263874	ENST00000583195	LINC00672	long intergenic non-protein coding RNA 672 [Source:HGNC Symbol;Acc:HGNC:44353]	0.4243	0.6935	0.1684
ENSG00000136824	ENST00000286398; ENST00000374787; ENST00000374793; ENST00000440179; ENST00000493955	SMC2	structural maintenance of chromosomes 2 [Source:HGNC Symbol;Acc:HGNC:14011]	0.04571	0.205	0.1683
ENSG00000126581	ENST00000361523; ENST00000438274; ENST00000543382; ENST00000585515; ENST00000586589; ENST00000586754; ENST00000587880; ENST00000588276; ENST00000589492; ENST00000589493; ENST00000589636; ENST00000589663; ENST00000590099; ENST00000590185; ENST00000590764; ENST00000590852; ENST00000591085; ENST00000591307; ENST00000593112; ENST00000593205; ENST00000612631; ENST00000617806	BECN1	beclin 1 [Source:HGNC Symbol;Acc:HGNC:1034]	0.04925	0.2154	0.1682
ENSG00000140598	ENST00000268206; ENST00000359445; ENST00000557844; ENST00000557939; ENST00000558974; ENST00000559429; ENST00000560095; ENST00000561331; ENST00000561340; ENST00000561389	EFL1	elongation factor like GTPase 1 [Source:HGNC Symbol;Acc:HGNC:25789]	0.05849	0.2394	0.1682
ENSG00000140543	ENST00000268148; ENST00000444300; ENST00000557837; ENST00000557842; ENST00000558413; ENST00000559656; ENST00000564406; ENST00000606927	DET1	de-etiolated homolog 1 (Arabidopsis) [Source:HGNC Symbol;Acc:HGNC:25477]	0.2015	0.4852	0.1682
ENSG00000114742	ENST00000302313; ENST00000413099; ENST00000420940; ENST00000423296; ENST00000433841; ENST00000441361; ENST00000463198; ENST00000466405; ENST00000477197; ENST00000489838	WDR48	WD repeat domain 48 [Source:HGNC Symbol;Acc:HGNC:30914]	0.07636	0.2799	0.1681
ENSG00000105355	ENST00000221957; ENST00000585479; ENST00000587462; ENST00000589034; ENST00000589163; ENST00000589494; ENST00000592528	PLIN3	perilipin 3 [Source:HGNC Symbol;Acc:HGNC:16893]	0.07266	0.2719	0.168
ENSG00000156313	ENST00000318842; ENST00000339363; ENST00000378505; ENST00000464437; ENST00000470183; ENST00000474584; ENST00000476559; ENST00000482855; ENST00000494707; ENST00000494841	RPGR	retinitis pigmentosa GTPase regulator [Source:HGNC Symbol;Acc:HGNC:10295]	0.1496	0.4135	0.168
ENSG00000111252	ENST00000341259; ENST00000538307; ENST00000550925	SH2B3	SH2B adaptor protein 3 [Source:HGNC Symbol;Acc:HGNC:29605]	0.1765	0.4536	0.168
ENSG00000086548	ENST00000199764; ENST00000595740	CEACAM6	carcinoembryonic antigen related cell adhesion molecule 6 [Source:HGNC Symbol;Acc:HGNC:1818]	0.2253	0.5138	0.1679
ENSG00000267699	ENST00000588256; ENST00000590722	AC091551.1		0.1506	0.4149	0.1677
ENSG00000204920	ENST00000270014; ENST00000407951; ENST00000586454; ENST00000587302; ENST00000588531; ENST00000590411; ENST00000590615; ENST00000591532; ENST00000611002	ZNF155	zinc finger protein 155 [Source:HGNC Symbol;Acc:HGNC:12940]	0.236	0.526	0.1677
ENSG00000119912	ENST00000265986; ENST00000371581; ENST00000436178; ENST00000462988; ENST00000463640; ENST00000478361; ENST00000492362; ENST00000496903	IDE	insulin degrading enzyme [Source:HGNC Symbol;Acc:HGNC:5381]	0.0536	0.227	0.1676
ENSG00000101882	ENST00000371410; ENST00000455986; ENST00000477789; ENST00000482407	NKAP	NFKB activating protein [Source:HGNC Symbol;Acc:HGNC:29873]	0.1082	0.3434	0.1676
ENSG00000112739	ENST00000337659; ENST00000461612; ENST00000463634; ENST00000466185; ENST00000480058; ENST00000481109; ENST00000490399; ENST00000490653; ENST00000494674	PRPF4B	pre-mRNA processing factor 4B [Source:HGNC Symbol;Acc:HGNC:17346]	0.05961	0.2422	0.1675
ENSG00000198862	ENST00000361371; ENST00000389194; ENST00000389195; ENST00000475344; ENST00000483326; ENST00000486427; ENST00000614971	LTN1	listerin E3 ubiquitin protein ligase 1 [Source:HGNC Symbol;Acc:HGNC:13082]	0.1448	0.4068	0.1674
ENSG00000267318	ENST00000591035	AC005702.2		0.254	0.547	0.1672
ENSG00000142303	ENST00000270328; ENST00000593534; ENST00000593826; ENST00000593913; ENST00000595838; ENST00000596236; ENST00000596466; ENST00000596709; ENST00000596851; ENST00000596911; ENST00000597188; ENST00000601163; ENST00000601872; ENST00000603221	ADAMTS10	ADAM metallopeptidase with thrombospondin type 1 motif 10 [Source:HGNC Symbol;Acc:HGNC:13201]	0.1398	0.3991	0.1671
ENSG00000147202	ENST00000324765; ENST00000355827; ENST00000373049; ENST00000373054; ENST00000373061	DIAPH2	diaphanous related formin 2 [Source:HGNC Symbol;Acc:HGNC:2877]	0.219	0.505	0.1671
ENSG00000106299	ENST00000223023	WASL	Wiskott-Aldrich syndrome like [Source:HGNC Symbol;Acc:HGNC:12735]	0.07646	0.28	0.167
ENSG00000115392	ENST00000233741; ENST00000402135; ENST00000403295; ENST00000403676; ENST00000417361; ENST00000427708; ENST00000446381; ENST00000449070; ENST00000470506; ENST00000481670	FANCL	Fanconi anemia complementation group L [Source:HGNC Symbol;Acc:HGNC:20748]	0.1226	0.3701	0.1669
ENSG00000158201	ENST00000289119; ENST00000577564; ENST00000577891; ENST00000577928; ENST00000578270; ENST00000579875; ENST00000579982; ENST00000580477; ENST00000580981; ENST00000584464	ABHD3	abhydrolase domain containing 3 [Source:HGNC Symbol;Acc:HGNC:18718]	0.136	0.3929	0.1668
ENSG00000096872	ENST00000380062; ENST00000429045; ENST00000433700; ENST00000443698; ENST00000482986; ENST00000494236; ENST00000517444; ENST00000517866; ENST00000518614; ENST00000519968	IFT74	intraflagellar transport 74 [Source:HGNC Symbol;Acc:HGNC:21424]	0.1552	0.4231	0.1668
ENSG00000143742	ENST00000304786; ENST00000366838; ENST00000366839; ENST00000619790; ENST00000626563	SRP9	signal recognition particle 9 [Source:HGNC Symbol;Acc:HGNC:11304]	0.3988	0.6743	0.1664
ENSG00000241399	ENST00000259053; ENST00000429078; ENST00000480212; ENST00000553424	CD302	CD302 molecule [Source:HGNC Symbol;Acc:HGNC:30843]	0.2758	0.57	0.1662
ENSG00000133773	ENST00000256151; ENST00000547758; ENST00000548126; ENST00000550589; ENST00000552377; ENST00000552412; ENST00000552606	CCDC59	coiled-coil domain containing 59 [Source:HGNC Symbol;Acc:HGNC:25005]	0.1453	0.4076	0.1661
ENSG00000136010	ENST00000258494; ENST00000548418; ENST00000549335; ENST00000552270; ENST00000552427	ALDH1L2	aldehyde dehydrogenase 1 family member L2 [Source:HGNC Symbol;Acc:HGNC:26777]	0.1666	0.4397	0.1661
ENSG00000104490	ENST00000220931; ENST00000311028; ENST00000395923; ENST00000517531; ENST00000517639; ENST00000517822; ENST00000518166; ENST00000518661; ENST00000518727; ENST00000518952; ENST00000519098; ENST00000519508; ENST00000520346; ENST00000520425; ENST00000520690; ENST00000521371; ENST00000521599; ENST00000521957; ENST00000521964; ENST00000522078; ENST00000522206; ENST00000522252; ENST00000522448; ENST00000522754; ENST00000522951; ENST00000523645; ENST00000523923; ENST00000524101; ENST00000524137; ENST00000524209	NCALD	neurocalcin delta [Source:HGNC Symbol;Acc:HGNC:7655]	0.2671	0.561	0.1659
ENSG00000164494	ENST00000369031; ENST00000369037; ENST00000449027	PDSS2	decaprenyl diphosphate synthase subunit 2 [Source:HGNC Symbol;Acc:HGNC:23041]	0.1457	0.4084	0.1658
ENSG00000139324	ENST00000266712; ENST00000547034; ENST00000549011; ENST00000551088	TMTC3	transmembrane and tetratricopeptide repeat containing 3 [Source:HGNC Symbol;Acc:HGNC:26899]	0.1694	0.4433	0.1658
ENSG00000148110	ENST00000375344; ENST00000428393	MFSD14B	major facilitator superfamily domain containing 14B [Source:HGNC Symbol;Acc:HGNC:23376]	0.0467	0.2081	0.1657
ENSG00000107779	ENST00000372037; ENST00000480152; ENST00000635816; ENST00000636056; ENST00000638429	BMPR1A	bone morphogenetic protein receptor type 1A [Source:HGNC Symbol;Acc:HGNC:1076]	0.1111	0.3486	0.1657
ENSG00000135314	ENST00000257765; ENST00000370384; ENST00000433730; ENST00000474593; ENST00000484801; ENST00000610330; ENST00000610435	KHDC1	KH domain containing 1 [Source:HGNC Symbol;Acc:HGNC:21366]	0.2978	0.5892	0.1657
ENSG00000136161	ENST00000344532; ENST00000430805; ENST00000462703; ENST00000481144; ENST00000544492; ENST00000544904; ENST00000611827	RCBTB2	RCC1 and BTB domain containing protein 2 [Source:HGNC Symbol;Acc:HGNC:1914]	0.3623	0.6455	0.1657
ENSG00000126259	ENST00000262625; ENST00000347900; ENST00000360202; ENST00000586102; ENST00000592409	KIRREL2	kirre like nephrin family adhesion molecule 2 [Source:HGNC Symbol;Acc:HGNC:18816]	0.4515	0.7147	0.1656
ENSG00000094975	ENST00000263688; ENST00000367723; ENST00000486569; ENST00000608151; ENST00000608566; ENST00000608673; ENST00000608804; ENST00000609685; ENST00000610051; ENST00000616058	SUCO	SUN domain containing ossification factor [Source:HGNC Symbol;Acc:HGNC:1240]	0.1038	0.3354	0.1655
ENSG00000178852	ENST00000331493; ENST00000517310; ENST00000517484; ENST00000518081; ENST00000518170; ENST00000518646; ENST00000519772; ENST00000520776; ENST00000520802; ENST00000522326; ENST00000523285; ENST00000523842; ENST00000523978	EFCAB13	EF-hand calcium binding domain 13 [Source:HGNC Symbol;Acc:HGNC:26864]	0.3177	0.608	0.1655
ENSG00000170017	ENST00000306107; ENST00000460954; ENST00000465413; ENST00000470756; ENST00000472644; ENST00000481337; ENST00000486979; ENST00000489178; ENST00000491388	ALCAM	activated leukocyte cell adhesion molecule [Source:HGNC Symbol;Acc:HGNC:400]	0.06575	0.2568	0.1654
ENSG00000171931	ENST00000301938; ENST00000308799; ENST00000395665; ENST00000573605; ENST00000574478	FBXW10	F-box and WD repeat domain containing 10 [Source:HGNC Symbol;Acc:HGNC:1211]	0.393	0.6702	0.1654
ENSG00000101654	ENST00000262173; ENST00000383314; ENST00000543302; ENST00000588417; ENST00000588457; ENST00000589866; ENST00000591746; ENST00000591922; ENST00000592764; ENST00000593007	RNMT	RNA guanine-7 methyltransferase [Source:HGNC Symbol;Acc:HGNC:10075]	0.09826	0.3243	0.1652
ENSG00000115761	ENST00000345985; ENST00000381685; ENST00000431319; ENST00000473087; ENST00000538384	NOL10	nucleolar protein 10 [Source:HGNC Symbol;Acc:HGNC:25862]	0.05505	0.2301	0.1651
ENSG00000267881	ENST00000435837; ENST00000598976	AC243967.1		0.3984	0.6742	0.1649
ENSG00000132423	ENST00000254759; ENST00000369240; ENST00000479163	COQ3	coenzyme Q3, methyltransferase [Source:HGNC Symbol;Acc:HGNC:18175]	0.2022	0.4856	0.1648
ENSG00000018408	ENST00000360632; ENST00000460517; ENST00000465804; ENST00000467467; ENST00000471586; ENST00000472417; ENST00000474080; ENST00000475579; ENST00000479238; ENST00000485244; ENST00000485352; ENST00000494754	WWTR1	WW domain containing transcription regulator 1 [Source:HGNC Symbol;Acc:HGNC:24042]	0.04822	0.2126	0.1647
ENSG00000118600	ENST00000261234; ENST00000433461; ENST00000535963; ENST00000536219; ENST00000537373; ENST00000537982; ENST00000543342; ENST00000623171	TMEM5	transmembrane protein 5 [Source:HGNC Symbol;Acc:HGNC:13530]	0.09107	0.3116	0.1646
ENSG00000188342	ENST00000340473; ENST00000461904; ENST00000494087	GTF2F2	general transcription factor IIF subunit 2 [Source:HGNC Symbol;Acc:HGNC:4653]	0.1489	0.4129	0.1646
ENSG00000082458	ENST00000194900; ENST00000374355; ENST00000374360; ENST00000461646; ENST00000463252; ENST00000466140; ENST00000489733; ENST00000494493; ENST00000496931; ENST00000542398	DLG3	discs large MAGUK scaffold protein 3 [Source:HGNC Symbol;Acc:HGNC:2902]	0.2477	0.54	0.1646
ENSG00000127914	ENST00000356239; ENST00000358100; ENST00000359028; ENST00000394534; ENST00000394564; ENST00000435423; ENST00000438114; ENST00000463118; ENST00000484815; ENST00000486313; ENST00000487258; ENST00000487692; ENST00000491695; ENST00000493453; ENST00000493976; ENST00000619023	AKAP9	A-kinase anchoring protein 9 [Source:HGNC Symbol;Acc:HGNC:379]	0.08853	0.307	0.1645
ENSG00000170482	ENST00000348729; ENST00000353963; ENST00000502863; ENST00000503919; ENST00000504513; ENST00000506512; ENST00000508270	SLC23A1	solute carrier family 23 member 1 [Source:HGNC Symbol;Acc:HGNC:10974]	0.2844	0.5775	0.1644
ENSG00000184922	ENST00000328118; ENST00000331495; ENST00000585852; ENST00000586092; ENST00000586643; ENST00000587489; ENST00000587856; ENST00000589911; ENST00000591434; ENST00000592006; ENST00000592415; ENST00000592527	FMNL1	formin like 1 [Source:HGNC Symbol;Acc:HGNC:1212]	0.09148	0.3124	0.1643
ENSG00000138380	ENST00000320443; ENST00000402905; ENST00000414439; ENST00000414490; ENST00000414857; ENST00000422368; ENST00000427712; ENST00000428585; ENST00000430899; ENST00000431787; ENST00000432024; ENST00000434998; ENST00000438828; ENST00000441569; ENST00000443740; ENST00000444724; ENST00000445120; ENST00000447539; ENST00000457031; ENST00000471271	CARF	calcium responsive transcription factor [Source:HGNC Symbol;Acc:HGNC:14435]	0.2986	0.5899	0.1642
ENSG00000118579	ENST00000237380; ENST00000499786; ENST00000503945; ENST00000506409	MED28	mediator complex subunit 28 [Source:HGNC Symbol;Acc:HGNC:24628]	0.1072	0.3417	0.1638
ENSG00000177853	ENST00000316045; ENST00000442635; ENST00000478086; ENST00000484770; ENST00000488700; ENST00000534948; ENST00000539666; ENST00000563195; ENST00000614149; ENST00000624776	ZNF518A	zinc finger protein 518A [Source:HGNC Symbol;Acc:HGNC:29009]	0.2302	0.519	0.1638
ENSG00000169855	ENST00000436010; ENST00000464233; ENST00000466906; ENST00000467549; ENST00000472273; ENST00000484514; ENST00000488735; ENST00000492990; ENST00000495273; ENST00000495961; ENST00000498428; ENST00000618833; ENST00000618846	ROBO1	roundabout guidance receptor 1 [Source:HGNC Symbol;Acc:HGNC:10249]	0.08597	0.3015	0.1637
ENSG00000267552	ENST00000585547; ENST00000586606; ENST00000591114	AC093227.2		0.3991	0.6743	0.1637
ENSG00000146247	ENST00000275034; ENST00000479165	PHIP	pleckstrin homology domain interacting protein [Source:HGNC Symbol;Acc:HGNC:15673]	0.1318	0.3849	0.1636
ENSG00000074603	ENST00000300141; ENST00000321147; ENST00000341861; ENST00000358939; ENST00000395652; ENST00000558363; ENST00000558529; ENST00000558559; ENST00000558786; ENST00000559233; ENST00000559526; ENST00000560048; ENST00000560194; ENST00000560436; ENST00000560597; ENST00000560665	DPP8	dipeptidyl peptidase 8 [Source:HGNC Symbol;Acc:HGNC:16490]	0.07646	0.28	0.1635
ENSG00000169856	ENST00000305901; ENST00000560699; ENST00000561401; ENST00000570208	ONECUT1	one cut homeobox 1 [Source:HGNC Symbol;Acc:HGNC:8138]	0.4508	0.7143	0.1635
ENSG00000136868	ENST00000374212; ENST00000496650	SLC31A1	solute carrier family 31 member 1 [Source:HGNC Symbol;Acc:HGNC:11016]	0.06841	0.2635	0.1633
ENSG00000243056	ENST00000310331	EIF4EBP3	eukaryotic translation initiation factor 4E binding protein 3 [Source:HGNC Symbol;Acc:HGNC:3290]	0.3123	0.6036	0.1631
ENSG00000006740	ENST00000262444; ENST00000340825; ENST00000379672; ENST00000538915; ENST00000544416; ENST00000578087; ENST00000578442; ENST00000580768; ENST00000581437; ENST00000583608; ENST00000584974; ENST00000616670	ARHGAP44	Rho GTPase activating protein 44 [Source:HGNC Symbol;Acc:HGNC:29096]	0.2491	0.5411	0.163
ENSG00000106052	ENST00000265393; ENST00000396319; ENST00000409980; ENST00000416801; ENST00000418691; ENST00000422800; ENST00000433216; ENST00000457186; ENST00000460059; ENST00000488564; ENST00000490455; ENST00000494033; ENST00000543117	TAX1BP1	Tax1 binding protein 1 [Source:HGNC Symbol;Acc:HGNC:11575]	0.04832	0.2128	0.1629
ENSG00000167107	ENST00000300441; ENST00000427954; ENST00000502667; ENST00000503295; ENST00000503387; ENST00000503408; ENST00000504392; ENST00000504945; ENST00000506052; ENST00000506085; ENST00000506582; ENST00000507769; ENST00000507792; ENST00000508245; ENST00000508734; ENST00000509806; ENST00000510262; ENST00000510410; ENST00000511147; ENST00000511288; ENST00000512119; ENST00000512537; ENST00000513101; ENST00000513544; ENST00000570356	ACSF2	acyl-CoA synthetase family member 2 [Source:HGNC Symbol;Acc:HGNC:26101]	0.191	0.4707	0.1628
ENSG00000170776	ENST00000361243; ENST00000394510; ENST00000394518; ENST00000557852; ENST00000558009; ENST00000558092; ENST00000558166; ENST00000558644; ENST00000558811; ENST00000559278; ENST00000559362; ENST00000559391; ENST00000559486; ENST00000559820; ENST00000560185; ENST00000560256; ENST00000560302; ENST00000560340; ENST00000560482; ENST00000560571; ENST00000560579; ENST00000560676; ENST00000560957; ENST00000612418	AKAP13	A-kinase anchoring protein 13 [Source:HGNC Symbol;Acc:HGNC:371]	0.04313	0.1978	0.1627
ENSG00000157045	ENST00000287706; ENST00000563940; ENST00000565187; ENST00000566419; ENST00000566542; ENST00000567030; ENST00000567420; ENST00000568320; ENST00000568738; ENST00000570292; ENST00000622833; ENST00000624579	NTAN1	N-terminal asparagine amidase [Source:HGNC Symbol;Acc:HGNC:29909]	0.1121	0.3505	0.1627
ENSG00000197275	ENST00000297592; ENST00000336148; ENST00000463267; ENST00000518358; ENST00000518998; ENST00000519348; ENST00000523192; ENST00000523839	RAD54B	RAD54 homolog B (S. cerevisiae) [Source:HGNC Symbol;Acc:HGNC:17228]	0.1051	0.3377	0.1626
ENSG00000084676	ENST00000288599; ENST00000348332; ENST00000395856; ENST00000405141; ENST00000406961; ENST00000407230; ENST00000469850; ENST00000483904; ENST00000486198; ENST00000493773; ENST00000496333	NCOA1	nuclear receptor coactivator 1 [Source:HGNC Symbol;Acc:HGNC:7668]	0.06979	0.2663	0.1625
ENSG00000108370	ENST00000262406; ENST00000443584; ENST00000449996; ENST00000577186; ENST00000577595; ENST00000581175; ENST00000582940; ENST00000583473; ENST00000584234; ENST00000635833; ENST00000637818; ENST00000638125	RGS9	regulator of G protein signaling 9 [Source:HGNC Symbol;Acc:HGNC:10004]	0.2042	0.4878	0.1625
ENSG00000198121	ENST00000358883; ENST00000374430; ENST00000374431; ENST00000441240; ENST00000541779	LPAR1	lysophosphatidic acid receptor 1 [Source:HGNC Symbol;Acc:HGNC:3166]	0.09736	0.3227	0.1621
ENSG00000165633	ENST00000298454; ENST00000332853; ENST00000476018	VSTM4	V-set and transmembrane domain containing 4 [Source:HGNC Symbol;Acc:HGNC:26470]	0.4547	0.718	0.1621
ENSG00000114771	ENST00000232892; ENST00000488869	AADAC	arylacetamide deacetylase [Source:HGNC Symbol;Acc:HGNC:17]	0.1774	0.4547	0.1618
ENSG00000151914	ENST00000244364; ENST00000312431; ENST00000340834; ENST00000361203; ENST00000370765; ENST00000370788; ENST00000421834; ENST00000439203; ENST00000449297; ENST00000459869; ENST00000466429; ENST00000482156; ENST00000487754; ENST00000492944; ENST00000517840; ENST00000517937; ENST00000518398; ENST00000518464; ENST00000518828; ENST00000518935; ENST00000520144; ENST00000520645; ENST00000521104; ENST00000521821; ENST00000522360; ENST00000522538; ENST00000523292; ENST00000523597; ENST00000523817; ENST00000523943; ENST00000523967; ENST00000524186; ENST00000524216; ENST00000524302; ENST00000633795	DST	dystonin [Source:HGNC Symbol;Acc:HGNC:1090]	0.0502	0.2182	0.1615
ENSG00000175354	ENST00000309660; ENST00000327283; ENST00000353319; ENST00000585666; ENST00000587497; ENST00000587703; ENST00000589086; ENST00000589216; ENST00000589444; ENST00000591115; ENST00000591305; ENST00000591497; ENST00000591901; ENST00000592059; ENST00000592776	PTPN2	protein tyrosine phosphatase, non-receptor type 2 [Source:HGNC Symbol;Acc:HGNC:9650]	0.1104	0.3473	0.1615
ENSG00000089006	ENST00000377759; ENST00000377768; ENST00000419004; ENST00000431277; ENST00000463050; ENST00000469704; ENST00000474883; ENST00000475716; ENST00000476648; ENST00000481323; ENST00000483485; ENST00000484809; ENST00000486039; ENST00000490175; ENST00000491090; ENST00000494401; ENST00000606557; ENST00000606570; ENST00000606602	SNX5	sorting nexin 5 [Source:HGNC Symbol;Acc:HGNC:14969]	0.04459	0.2017	0.1613
ENSG00000186908	ENST00000426126; ENST00000546778; ENST00000547604; ENST00000547620; ENST00000547673; ENST00000549010; ENST00000549682; ENST00000549944; ENST00000550163; ENST00000550244; ENST00000550789; ENST00000550876; ENST00000551407; ENST00000552453; ENST00000552693; ENST00000553091	ZDHHC17	zinc finger DHHC-type containing 17 [Source:HGNC Symbol;Acc:HGNC:18412]	0.1537	0.4204	0.1613
ENSG00000162407	ENST00000371250; ENST00000459962; ENST00000461655; ENST00000472957; ENST00000476206	PLPP3	phospholipid phosphatase 3 [Source:HGNC Symbol;Acc:HGNC:9229]	0.1284	0.3796	0.1612
ENSG00000248383	ENST00000253807; ENST00000409700	PCDHAC1	protocadherin alpha subfamily C, 1 [Source:HGNC Symbol;Acc:HGNC:8676]	0.1308	0.3836	0.1612
ENSG00000177707	ENST00000319792; ENST00000461477; ENST00000470618; ENST00000478327; ENST00000481766; ENST00000485303; ENST00000485506; ENST00000486596; ENST00000488016; ENST00000491525; ENST00000493615	NECTIN3	nectin cell adhesion molecule 3 [Source:HGNC Symbol;Acc:HGNC:17664]	0.1408	0.4007	0.1612
ENSG00000186472	ENST00000333891; ENST00000413807; ENST00000423517; ENST00000426442; ENST00000432078; ENST00000437081; ENST00000456006; ENST00000461143; ENST00000618073	PCLO	piccolo presynaptic cytomatrix protein [Source:HGNC Symbol;Acc:HGNC:13406]	0.2103	0.4953	0.1612
ENSG00000145868	ENST00000296701; ENST00000340253; ENST00000394370; ENST00000502571; ENST00000502629; ENST00000503613; ENST00000504447; ENST00000504971; ENST00000505399; ENST00000508176; ENST00000508326; ENST00000508485; ENST00000508670; ENST00000509273; ENST00000509411; ENST00000509699; ENST00000511080; ENST00000513826; ENST00000514832; ENST00000521160	FBXO38	F-box protein 38 [Source:HGNC Symbol;Acc:HGNC:28844]	0.08598	0.3015	0.1609
ENSG00000126804	ENST00000358738; ENST00000553583; ENST00000554015; ENST00000555321; ENST00000556818; ENST00000556965	ZBTB1	zinc finger and BTB domain containing 1 [Source:HGNC Symbol;Acc:HGNC:20259]	0.1401	0.3996	0.1608
ENSG00000140006	ENST00000267522; ENST00000394942; ENST00000554717; ENST00000620954	WDR89	WD repeat domain 89 [Source:HGNC Symbol;Acc:HGNC:20489]	0.1964	0.4788	0.1608
ENSG00000111011	ENST00000331738; ENST00000344591; ENST00000392442; ENST00000433877; ENST00000524399; ENST00000525332; ENST00000525335; ENST00000525387; ENST00000525570; ENST00000526560; ENST00000527173; ENST00000527399; ENST00000527461; ENST00000527796; ENST00000528263; ENST00000528279; ENST00000531389; ENST00000531639; ENST00000532186; ENST00000532695	RSRC2	arginine and serine rich coiled-coil 2 [Source:HGNC Symbol;Acc:HGNC:30559]	0.08035	0.2884	0.1607
ENSG00000137825	ENST00000260386; ENST00000425927; ENST00000462816; ENST00000491007	ITPKA	inositol-trisphosphate 3-kinase A [Source:HGNC Symbol;Acc:HGNC:6178]	0.4673	0.7271	0.1607
ENSG00000271741	ENST00000487874	AC114490.2		0.142	0.402	0.1606
ENSG00000198205	ENST00000358697	ZXDA	zinc finger, X-linked, duplicated A [Source:HGNC Symbol;Acc:HGNC:13198]	0.4064	0.68	0.1606
ENSG00000154839	ENST00000285116; ENST00000398452; ENST00000417656; ENST00000488454; ENST00000494518	SKA1	spindle and kinetochore associated complex subunit 1 [Source:HGNC Symbol;Acc:HGNC:28109]	0.1123	0.3508	0.1605
ENSG00000174132	ENST00000312637; ENST00000505792; ENST00000509040	FAM174A	family with sequence similarity 174 member A [Source:HGNC Symbol;Acc:HGNC:24943]	0.2932	0.5846	0.1605
ENSG00000152520	ENST00000380958; ENST00000399613; ENST00000483842; ENST00000503791	PAN3	PAN3 poly(A) specific ribonuclease subunit [Source:HGNC Symbol;Acc:HGNC:29991]	0.1278	0.3786	0.1603
ENSG00000152804	ENST00000282728; ENST00000472590; ENST00000492654; ENST00000551454	HHEX	hematopoietically expressed homeobox [Source:HGNC Symbol;Acc:HGNC:4901]	0.19	0.4694	0.1603
ENSG00000204257	ENST00000374843; ENST00000395303; ENST00000395305; ENST00000422832; ENST00000456800; ENST00000464392; ENST00000475627; ENST00000477541; ENST00000480785	HLA-DMA	major histocompatibility complex, class II, DM alpha [Source:HGNC Symbol;Acc:HGNC:4934]	0.378	0.6587	0.1603
ENSG00000169905	ENST00000367612; ENST00000474318; ENST00000482587; ENST00000483123; ENST00000495650; ENST00000609928	TOR1AIP2	torsin 1A interacting protein 2 [Source:HGNC Symbol;Acc:HGNC:24055]	0.07156	0.2696	0.1602
ENSG00000266173	ENST00000245865; ENST00000336174; ENST00000375840; ENST00000392950; ENST00000447001; ENST00000577375; ENST00000578008; ENST00000578507; ENST00000578801; ENST00000579318; ENST00000579340; ENST00000579350; ENST00000579549; ENST00000580039; ENST00000580288; ENST00000580338; ENST00000581243; ENST00000581505; ENST00000582026; ENST00000582030; ENST00000582137; ENST00000583085; ENST00000584110; ENST00000617949; ENST00000638193; ENST00000638276; ENST00000638309; ENST00000638578; ENST00000638698; ENST00000638702; ENST00000638708; ENST00000638718; ENST00000638888; ENST00000639135; ENST00000639164; ENST00000639192; ENST00000639521; ENST00000639603; ENST00000639778; ENST00000639816; ENST00000639835; ENST00000639940; ENST00000640086; ENST00000640174; ENST00000640183; ENST00000640397; ENST00000640679; ENST00000640707; ENST00000640741; ENST00000640827; ENST00000640870; ENST00000640924; ENST00000640979; ENST00000640999	STRADA	STE20-related kinase adaptor alpha [Source:HGNC Symbol;Acc:HGNC:30172]	0.08217	0.2928	0.1602
ENSG00000101935	ENST00000262844; ENST00000372057; ENST00000372059; ENST00000473662; ENST00000496695	AMMECR1	Alport syndrome, mental retardation, midface hypoplasia and elliptocytosis chromosomal region gene 1 [Source:HGNC Symbol;Acc:HGNC:467]	0.125	0.3743	0.1602
ENSG00000118762	ENST00000237596; ENST00000502363; ENST00000506367; ENST00000506727; ENST00000508588; ENST00000511337; ENST00000512858	PKD2	polycystin 2, transient receptor potential cation channel [Source:HGNC Symbol;Acc:HGNC:9009]	0.131	0.3837	0.1602
ENSG00000164253	ENST00000296679; ENST00000502528; ENST00000503035; ENST00000504895; ENST00000505129; ENST00000506307; ENST00000506474; ENST00000507029; ENST00000507239; ENST00000507452; ENST00000507654; ENST00000508154; ENST00000509701; ENST00000509858; ENST00000509892; ENST00000509971; ENST00000511036; ENST00000511630; ENST00000511791; ENST00000512033; ENST00000512168; ENST00000513417; ENST00000513917; ENST00000514451; ENST00000514559; ENST00000514878; ENST00000515253; ENST00000515321	WDR41	WD repeat domain 41 [Source:HGNC Symbol;Acc:HGNC:25601]	0.1036	0.3353	0.1601
ENSG00000186297	ENST00000335625; ENST00000355395; ENST00000400081; ENST00000554038; ENST00000554083; ENST00000554596; ENST00000554599; ENST00000555060; ENST00000555182; ENST00000557449; ENST00000557484	GABRA5	gamma-aminobutyric acid type A receptor alpha5 subunit [Source:HGNC Symbol;Acc:HGNC:4079]	0.0904	0.3108	0.16
ENSG00000008282	ENST00000011473; ENST00000455385; ENST00000460770; ENST00000464029; ENST00000470347; ENST00000483448; ENST00000634737	SYPL1	synaptophysin like 1 [Source:HGNC Symbol;Acc:HGNC:11507]	0.09236	0.314	0.1599
ENSG00000175155	ENST00000312655; ENST00000581865; ENST00000582192; ENST00000582813; ENST00000585166	YPEL2	yippee like 2 [Source:HGNC Symbol;Acc:HGNC:18326]	0.2705	0.5642	0.1599
ENSG00000146242	ENST00000369750; ENST00000535040; ENST00000543496	TPBG	trophoblast glycoprotein [Source:HGNC Symbol;Acc:HGNC:12004]	0.09909	0.3256	0.1597
ENSG00000157693	ENST00000288502; ENST00000374049; ENST00000471206; ENST00000482552	TMEM268	transmembrane protein 268 [Source:HGNC Symbol;Acc:HGNC:24513]	0.1302	0.3823	0.1597
ENSG00000163507	ENST00000295746; ENST00000461666; ENST00000468953; ENST00000481530; ENST00000487834; ENST00000491772; ENST00000619684; ENST00000625495	CIP2A	cell proliferation regulating inhibitor of protein phosphatase 2A [Source:HGNC Symbol;Acc:HGNC:29302]	0.1053	0.3379	0.1596
ENSG00000163297	ENST00000307333; ENST00000346652; ENST00000403729; ENST00000404191; ENST00000449651; ENST00000482406; ENST00000491345; ENST00000506286; ENST00000514959	ANTXR2	anthrax toxin receptor 2 [Source:HGNC Symbol;Acc:HGNC:21732]	0.3882	0.6677	0.1596
ENSG00000115091	ENST00000263238; ENST00000415792; ENST00000443297; ENST00000446821; ENST00000478928; ENST00000484165; ENST00000489779; ENST00000535589	ACTR3	ARP3 actin related protein 3 homolog [Source:HGNC Symbol;Acc:HGNC:170]	0.05858	0.2396	0.1594
ENSG00000131269	ENST00000253577; ENST00000339447; ENST00000373394; ENST00000469368; ENST00000490858; ENST00000526404; ENST00000529949; ENST00000534524; ENST00000534570; ENST00000620875	ABCB7	ATP binding cassette subfamily B member 7 [Source:HGNC Symbol;Acc:HGNC:48]	0.1048	0.3371	0.1594
ENSG00000010244	ENST00000321233; ENST00000342555; ENST00000394670; ENST00000394673; ENST00000394679; ENST00000577324; ENST00000577908; ENST00000578918; ENST00000579416; ENST00000579634; ENST00000579810; ENST00000580759; ENST00000581531; ENST00000582165; ENST00000582705; ENST00000584416; ENST00000584696	ZNF207	zinc finger protein 207 [Source:HGNC Symbol;Acc:HGNC:12998]	0.0467	0.2081	0.1592
ENSG00000164414	ENST00000369552; ENST00000369556; ENST00000369557; ENST00000464978; ENST00000622775	SLC35A1	solute carrier family 35 member A1 [Source:HGNC Symbol;Acc:HGNC:11021]	0.1662	0.4391	0.1591
ENSG00000102359	ENST00000373004; ENST00000481988; ENST00000638319; ENST00000638458; ENST00000638738; ENST00000638920; ENST00000640020; ENST00000640282; ENST00000640889	SRPX2	sushi repeat containing protein, X-linked 2 [Source:HGNC Symbol;Acc:HGNC:30668]	0.302	0.5929	0.1591
ENSG00000134748	ENST00000257181; ENST00000474048; ENST00000487160	PRPF38A	pre-mRNA processing factor 38A [Source:HGNC Symbol;Acc:HGNC:25930]	0.1052	0.3378	0.1589
ENSG00000052841	ENST00000039989; ENST00000299240; ENST00000418561; ENST00000524936; ENST00000525029; ENST00000525135; ENST00000525543; ENST00000526774; ENST00000529140; ENST00000530469; ENST00000530483; ENST00000533072; ENST00000533554; ENST00000534347; ENST00000534417	TTC17	tetratricopeptide repeat domain 17 [Source:HGNC Symbol;Acc:HGNC:25596]	0.06892	0.2645	0.1588
ENSG00000125870	ENST00000246071; ENST00000377943; ENST00000478522	SNRPB2	small nuclear ribonucleoprotein polypeptide B2 [Source:HGNC Symbol;Acc:HGNC:11155]	0.0929	0.3154	0.1588
ENSG00000113460	ENST00000336767; ENST00000506023; ENST00000510834; ENST00000510960; ENST00000515798	BRIX1	BRX1, biogenesis of ribosomes [Source:HGNC Symbol;Acc:HGNC:24170]	0.1239	0.3724	0.1587
ENSG00000115504	ENST00000263991; ENST00000405015; ENST00000405289; ENST00000405482; ENST00000413434; ENST00000422032; ENST00000426940; ENST00000427809; ENST00000431489; ENST00000444311; ENST00000449820; ENST00000454124; ENST00000462441; ENST00000467436; ENST00000469591; ENST00000471179; ENST00000472809; ENST00000491965; ENST00000494958; ENST00000496857	EHBP1	EH domain binding protein 1 [Source:HGNC Symbol;Acc:HGNC:29144]	0.05216	0.2233	0.1586
ENSG00000119778	ENST00000238789; ENST00000366438; ENST00000381024; ENST00000439915; ENST00000458510; ENST00000474583; ENST00000478885; ENST00000486610; ENST00000498006	ATAD2B	ATPase family, AAA domain containing 2B [Source:HGNC Symbol;Acc:HGNC:29230]	0.126	0.3764	0.1586
ENSG00000013016	ENST00000322054	EHD3	EH domain containing 3 [Source:HGNC Symbol;Acc:HGNC:3244]	0.1202	0.3657	0.1584
ENSG00000109787	ENST00000261438; ENST00000482150; ENST00000514033	KLF3	Kruppel like factor 3 [Source:HGNC Symbol;Acc:HGNC:16516]	0.1329	0.3872	0.1584
ENSG00000186376	ENST00000370764; ENST00000370766; ENST00000469456; ENST00000494295	ZNF75D	zinc finger protein 75D [Source:HGNC Symbol;Acc:HGNC:13145]	0.1734	0.4489	0.1584
ENSG00000125779	ENST00000316562; ENST00000336066; ENST00000464452; ENST00000471830; ENST00000495692; ENST00000497424; ENST00000610179; ENST00000619433; ENST00000621507; ENST00000621891	PANK2	pantothenate kinase 2 [Source:HGNC Symbol;Acc:HGNC:15894]	0.07329	0.2728	0.1582
ENSG00000165704	ENST00000298556; ENST00000462974; ENST00000475720	HPRT1	hypoxanthine phosphoribosyltransferase 1 [Source:HGNC Symbol;Acc:HGNC:5157]	0.1351	0.3914	0.1581
ENSG00000203791	ENST00000368836; ENST00000464099; ENST00000466270; ENST00000468738; ENST00000495711; ENST00000498770	EEF1AKMT2	EEF1A lysine methyltransferase 2 [Source:HGNC Symbol;Acc:HGNC:33787]	0.17	0.4441	0.158
ENSG00000136111	ENST00000377625; ENST00000377636; ENST00000413735; ENST00000431480; ENST00000478591; ENST00000488955; ENST00000493487	TBC1D4	TBC1 domain family member 4 [Source:HGNC Symbol;Acc:HGNC:19165]	0.124	0.3725	0.1579
ENSG00000124215	ENST00000244049; ENST00000348616; ENST00000350849; ENST00000370991; ENST00000456106; ENST00000477058; ENST00000497614	CDH26	cadherin 26 [Source:HGNC Symbol;Acc:HGNC:15902]	0.5143	0.7617	0.1579
ENSG00000101871	ENST00000317552; ENST00000380779; ENST00000380780; ENST00000380782; ENST00000380785; ENST00000380787; ENST00000413894; ENST00000423614; ENST00000453318; ENST00000479925; ENST00000610939; ENST00000616003	MID1	midline 1 [Source:HGNC Symbol;Acc:HGNC:7095]	0.04576	0.2051	0.1578
ENSG00000198589	ENST00000357115; ENST00000502839; ENST00000503716; ENST00000507224; ENST00000508396; ENST00000508606; ENST00000509835; ENST00000510157; ENST00000510413; ENST00000510841; ENST00000513021; ENST00000514435; ENST00000515096	LRBA	LPS responsive beige-like anchor protein [Source:HGNC Symbol;Acc:HGNC:1742]	0.08014	0.288	0.1578
ENSG00000147536	ENST00000276533; ENST00000518430; ENST00000518671; ENST00000520354; ENST00000520631; ENST00000520710; ENST00000520736; ENST00000522642; ENST00000523277	GINS4	GINS complex subunit 4 [Source:HGNC Symbol;Acc:HGNC:28226]	0.1104	0.3475	0.1577
ENSG00000153208	ENST00000295408; ENST00000409780; ENST00000421804; ENST00000439966; ENST00000449344; ENST00000473065; ENST00000616902	MERTK	MER proto-oncogene, tyrosine kinase [Source:HGNC Symbol;Acc:HGNC:7027]	0.2839	0.5769	0.1577
ENSG00000279522	ENST00000623282	AC008536.3		0.4634	0.7244	0.1577
ENSG00000166598	ENST00000299767; ENST00000540297; ENST00000548462; ENST00000548622; ENST00000549334; ENST00000550479; ENST00000550595; ENST00000551983; ENST00000552051; ENST00000614327; ENST00000640977	HSP90B1	heat shock protein 90 beta family member 1 [Source:HGNC Symbol;Acc:HGNC:12028]	0.04511	0.2034	0.1576
ENSG00000075213	ENST00000265362; ENST00000420047; ENST00000424555; ENST00000436949; ENST00000448879; ENST00000471474; ENST00000490883	SEMA3A	semaphorin 3A [Source:HGNC Symbol;Acc:HGNC:10723]	0.1492	0.4133	0.1576
ENSG00000279348	ENST00000623250	AC012513.3		0.2482	0.5406	0.1576
ENSG00000068366	ENST00000340800; ENST00000348502; ENST00000439581; ENST00000469796; ENST00000469857; ENST00000502391; ENST00000504383; ENST00000504980; ENST00000505075; ENST00000505855; ENST00000508092; ENST00000514500	ACSL4	acyl-CoA synthetase long chain family member 4 [Source:HGNC Symbol;Acc:HGNC:3571]	0.104	0.3358	0.1575
ENSG00000143442	ENST00000271715; ENST00000358476; ENST00000368863; ENST00000392723; ENST00000409503; ENST00000439756; ENST00000441516; ENST00000450842; ENST00000467287; ENST00000476128; ENST00000482678; ENST00000485040; ENST00000491586; ENST00000492528; ENST00000495253; ENST00000497787; ENST00000529669; ENST00000531094; ENST00000533351; ENST00000533461; ENST00000594456	POGZ	pogo transposable element derived with ZNF domain [Source:HGNC Symbol;Acc:HGNC:18801]	0.06302	0.2504	0.1574
ENSG00000100625	ENST00000216513; ENST00000554079; ENST00000556952	SIX4	SIX homeobox 4 [Source:HGNC Symbol;Acc:HGNC:10890]	0.2719	0.5655	0.1574
ENSG00000185482	ENST00000332782; ENST00000546246; ENST00000553294; ENST00000553489; ENST00000554003; ENST00000554578; ENST00000557176	STAC3	SH3 and cysteine rich domain 3 [Source:HGNC Symbol;Acc:HGNC:28423]	0.4516	0.7149	0.1574
ENSG00000198742	ENST00000361125; ENST00000361368; ENST00000472627; ENST00000480055	SMURF1	SMAD specific E3 ubiquitin protein ligase 1 [Source:HGNC Symbol;Acc:HGNC:16807]	0.06909	0.2645	0.1573
ENSG00000189195	ENST00000635934; ENST00000636805	AC104836.1		0.3398	0.6269	0.1572
ENSG00000135525	ENST00000354570; ENST00000432797; ENST00000438100; ENST00000454590; ENST00000544465; ENST00000611373; ENST00000616617; ENST00000617204; ENST00000618822	MAP7	microtubule associated protein 7 [Source:HGNC Symbol;Acc:HGNC:6869]	0.0731	0.2726	0.1571
ENSG00000163762	ENST00000296059; ENST00000468398; ENST00000470080; ENST00000474754; ENST00000491182	TM4SF18	transmembrane 4 L six family member 18 [Source:HGNC Symbol;Acc:HGNC:25181]	0.1494	0.4134	0.1571
ENSG00000105185	ENST00000221784; ENST00000379316; ENST00000419343; ENST00000586035; ENST00000586316; ENST00000588622; ENST00000590247; ENST00000592786	PDCD5	programmed cell death 5 [Source:HGNC Symbol;Acc:HGNC:8764]	0.05152	0.2218	0.157
ENSG00000112996	ENST00000230914; ENST00000507110; ENST00000508129; ENST00000515647	MRPS30	mitochondrial ribosomal protein S30 [Source:HGNC Symbol;Acc:HGNC:8769]	0.1361	0.393	0.1569
ENSG00000176732	ENST00000313213; ENST00000436622; ENST00000465360	PFN4	profilin family member 4 [Source:HGNC Symbol;Acc:HGNC:31103]	0.4722	0.7309	0.1569
ENSG00000185278	ENST00000367701; ENST00000367702; ENST00000367704; ENST00000427304	ZBTB37	zinc finger and BTB domain containing 37 [Source:HGNC Symbol;Acc:HGNC:28365]	0.2479	0.5404	0.1568
ENSG00000011105	ENST00000011898; ENST00000407263; ENST00000431374; ENST00000444315; ENST00000492305; ENST00000537971; ENST00000539631; ENST00000640568	TSPAN9	tetraspanin 9 [Source:HGNC Symbol;Acc:HGNC:21640]	0.1681	0.4416	0.1567
ENSG00000164162	ENST00000309439; ENST00000451299; ENST00000502562; ENST00000502651; ENST00000502847; ENST00000504721; ENST00000506851; ENST00000507134; ENST00000507656; ENST00000508087; ENST00000510270; ENST00000511466; ENST00000512680; ENST00000513054; ENST00000514390; ENST00000514704; ENST00000613466; ENST00000641499	ANAPC10	anaphase promoting complex subunit 10 [Source:HGNC Symbol;Acc:HGNC:24077]	0.3241	0.6126	0.1567
ENSG00000124429	ENST00000262753; ENST00000373145	POF1B	POF1B, actin binding protein [Source:HGNC Symbol;Acc:HGNC:13711]	0.1861	0.4647	0.1566
ENSG00000159322	ENST00000311669; ENST00000456471; ENST00000562286; ENST00000562621; ENST00000562823; ENST00000563907; ENST00000565814; ENST00000566509; ENST00000567733; ENST00000567941; ENST00000569058; ENST00000569517; ENST00000569534; ENST00000569693	ADPGK	ADP dependent glucokinase [Source:HGNC Symbol;Acc:HGNC:25250]	0.06143	0.2467	0.1565
ENSG00000181027	ENST00000318584; ENST00000391909; ENST00000593800; ENST00000593875; ENST00000593877; ENST00000593902; ENST00000593995; ENST00000594467; ENST00000595570; ENST00000595868; ENST00000596460; ENST00000596974; ENST00000597313; ENST00000597339; ENST00000597403; ENST00000598271; ENST00000600005; ENST00000600227; ENST00000600629; ENST00000600646; ENST00000600681; ENST00000600834; ENST00000600872; ENST00000600977; ENST00000601299; ENST00000602181; ENST00000602250	FKRP	fukutin related protein [Source:HGNC Symbol;Acc:HGNC:17997]	0.119	0.3636	0.1565
ENSG00000092964	ENST00000311151; ENST00000474808; ENST00000493789; ENST00000521913; ENST00000521983; ENST00000523027; ENST00000523093; ENST00000523690	DPYSL2	dihydropyrimidinase like 2 [Source:HGNC Symbol;Acc:HGNC:3014]	0.06995	0.2665	0.1564
ENSG00000154889	ENST00000309976; ENST00000317235; ENST00000317251; ENST00000344987; ENST00000496196; ENST00000586204; ENST00000586364; ENST00000586844; ENST00000587381; ENST00000587724; ENST00000588072; ENST00000588103; ENST00000588186; ENST00000588191; ENST00000588939; ENST00000589267; ENST00000589731; ENST00000589829; ENST00000589859; ENST00000590302; ENST00000590501; ENST00000591667; ENST00000592180; ENST00000592306; ENST00000592331; ENST00000592447; ENST00000592755; ENST00000592894; ENST00000592977; ENST00000593001	MPPE1	metallophosphoesterase 1 [Source:HGNC Symbol;Acc:HGNC:15988]	0.1823	0.46	0.1562
ENSG00000113522	ENST00000378823; ENST00000416135; ENST00000423956; ENST00000434288; ENST00000453394; ENST00000455677; ENST00000487596; ENST00000496204; ENST00000533482	RAD50	RAD50 double strand break repair protein [Source:HGNC Symbol;Acc:HGNC:9816]	0.05698	0.2351	0.1561
ENSG00000164941	ENST00000343161; ENST00000517918; ENST00000519053; ENST00000519457; ENST00000519736; ENST00000520315; ENST00000520526; ENST00000520845; ENST00000520853; ENST00000521155; ENST00000521860; ENST00000522171; ENST00000522261; ENST00000523206; ENST00000523321; ENST00000523352; ENST00000523731; ENST00000523808; ENST00000523998; ENST00000524333	INTS8	integrator complex subunit 8 [Source:HGNC Symbol;Acc:HGNC:26048]	0.1086	0.3442	0.1561
ENSG00000104321	ENST00000262209; ENST00000519720; ENST00000520596; ENST00000520788; ENST00000522271; ENST00000523582	TRPA1	transient receptor potential cation channel subfamily A member 1 [Source:HGNC Symbol;Acc:HGNC:497]	0.2501	0.5423	0.1561
ENSG00000147010	ENST00000379697; ENST00000379698; ENST00000379716; ENST00000379726; ENST00000397821; ENST00000431164; ENST00000432234; ENST00000477102; ENST00000494961	SH3KBP1	SH3 domain containing kinase binding protein 1 [Source:HGNC Symbol;Acc:HGNC:13867]	0.05124	0.2212	0.156
ENSG00000198513	ENST00000358385; ENST00000441560; ENST00000553509; ENST00000553746; ENST00000554886; ENST00000555266; ENST00000555960; ENST00000556067; ENST00000556478; ENST00000557735	ATL1	atlastin GTPase 1 [Source:HGNC Symbol;Acc:HGNC:11231]	0.2707	0.5644	0.156
ENSG00000172785	ENST00000314367; ENST00000356521; ENST00000377400; ENST00000377447; ENST00000382389; ENST00000382393; ENST00000382447; ENST00000431099; ENST00000462513; ENST00000464198; ENST00000465014; ENST00000475411; ENST00000475990; ENST00000483817; ENST00000487575; ENST00000489272; ENST00000495302; ENST00000498044; ENST00000611457; ENST00000612045; ENST00000613355; ENST00000613508; ENST00000613988; ENST00000616803; ENST00000616944; ENST00000618061; ENST00000618361; ENST00000619157; ENST00000620292	CBWD1	COBW domain containing 1 [Source:HGNC Symbol;Acc:HGNC:17134]	0.3008	0.5915	0.156
ENSG00000138182	ENST00000260753; ENST00000371728; ENST00000447580; ENST00000478929	KIF20B	kinesin family member 20B [Source:HGNC Symbol;Acc:HGNC:7212]	0.2169	0.5028	0.1559
ENSG00000187634	ENST00000341065; ENST00000342066; ENST00000420190; ENST00000437963; ENST00000455979; ENST00000464948; ENST00000466827; ENST00000474461; ENST00000478729; ENST00000616016; ENST00000616125; ENST00000617307; ENST00000618181; ENST00000618323; ENST00000618779; ENST00000620200; ENST00000622503	SAMD11	sterile alpha motif domain containing 11 [Source:HGNC Symbol;Acc:HGNC:28706]	0.3339	0.6222	0.1558
ENSG00000164168	ENST00000296582; ENST00000505999; ENST00000506826; ENST00000508208	TMEM184C	transmembrane protein 184C [Source:HGNC Symbol;Acc:HGNC:25587]	0.1038	0.3354	0.1557
ENSG00000250317	ENST00000506197; ENST00000514384; ENST00000515764; ENST00000522137; ENST00000614775	SMIM20	small integral membrane protein 20 [Source:HGNC Symbol;Acc:HGNC:37260]	0.2115	0.4971	0.1556
ENSG00000177873	ENST00000314686; ENST00000429348; ENST00000432264; ENST00000447116; ENST00000456778; ENST00000462961; ENST00000494154; ENST00000520737; ENST00000521353; ENST00000522736	ZNF619	zinc finger protein 619 [Source:HGNC Symbol;Acc:HGNC:26910]	0.2468	0.5391	0.1556
ENSG00000283149	ENST00000418776	AC068631.2		0.1302	0.3823	0.1554
ENSG00000096401	ENST00000371477	CDC5L	cell division cycle 5 like [Source:HGNC Symbol;Acc:HGNC:1743]	0.09877	0.3251	0.1553
ENSG00000165983	ENST00000298942; ENST00000378000; ENST00000423462; ENST00000485788; ENST00000535784	PTER	phosphotriesterase related [Source:HGNC Symbol;Acc:HGNC:9590]	0.1794	0.4563	0.1552
ENSG00000021826	ENST00000233072; ENST00000417946; ENST00000430249; ENST00000451903; ENST00000467353; ENST00000470791; ENST00000479988; ENST00000497121; ENST00000497163; ENST00000518043; ENST00000523702; ENST00000619804	CPS1	carbamoyl-phosphate synthase 1 [Source:HGNC Symbol;Acc:HGNC:2323]	0.1241	0.3726	0.1551
ENSG00000135968	ENST00000309863; ENST00000393321; ENST00000409821; ENST00000409896; ENST00000447558; ENST00000462897; ENST00000467566; ENST00000478207; ENST00000480863; ENST00000481729; ENST00000482325; ENST00000485546; ENST00000492785	GCC2	GRIP and coiled-coil domain containing 2 [Source:HGNC Symbol;Acc:HGNC:23218]	0.163	0.4342	0.1551
ENSG00000102189	ENST00000322349; ENST00000418984; ENST00000547833; ENST00000549790; ENST00000553019	EEA1	early endosome antigen 1 [Source:HGNC Symbol;Acc:HGNC:3185]	0.1832	0.4614	0.1551
ENSG00000123219	ENST00000242872; ENST00000396679; ENST00000502997; ENST00000504508; ENST00000505960; ENST00000506282; ENST00000508311; ENST00000508421; ENST00000509397; ENST00000510354; ENST00000510693; ENST00000510768; ENST00000511841; ENST00000513951; ENST00000514814; ENST00000515497; ENST00000515873	CENPK	centromere protein K [Source:HGNC Symbol;Acc:HGNC:29479]	0.2508	0.5433	0.1551
ENSG00000008394	ENST00000010404; ENST00000359720; ENST00000396207; ENST00000396209; ENST00000396210; ENST00000534835; ENST00000535309; ENST00000535624; ENST00000536371; ENST00000537878; ENST00000538857; ENST00000538885; ENST00000539036; ENST00000539708; ENST00000540056; ENST00000540126; ENST00000542256; ENST00000543076; ENST00000624056	MGST1	microsomal glutathione S-transferase 1 [Source:HGNC Symbol;Acc:HGNC:7061]	0.0742	0.2751	0.1549
ENSG00000115380	ENST00000355426; ENST00000394555; ENST00000421664; ENST00000424207; ENST00000429909; ENST00000438672; ENST00000439193; ENST00000440439; ENST00000452161; ENST00000452337; ENST00000480016; ENST00000497698; ENST00000634374; ENST00000635671	EFEMP1	EGF containing fibulin like extracellular matrix protein 1 [Source:HGNC Symbol;Acc:HGNC:3218]	0.2224	0.5098	0.1549
ENSG00000127081	ENST00000332591; ENST00000375495; ENST00000395505; ENST00000395506	ZNF484	zinc finger protein 484 [Source:HGNC Symbol;Acc:HGNC:23385]	0.2752	0.5693	0.1549
ENSG00000185946	ENST00000423855; ENST00000524631; ENST00000524641; ENST00000525323; ENST00000527062; ENST00000531883; ENST00000532117; ENST00000533099; ENST00000533834	RNPC3	RNA binding region (RNP1, RRM) containing 3 [Source:HGNC Symbol;Acc:HGNC:18666]	0.2436	0.5349	0.1548
ENSG00000170502	ENST00000302174; ENST00000440591; ENST00000473942; ENST00000502933; ENST00000512216; ENST00000514227; ENST00000514345; ENST00000515371	NUDT9	nudix hydrolase 9 [Source:HGNC Symbol;Acc:HGNC:8056]	0.129	0.3803	0.1546
ENSG00000117614	ENST00000236273; ENST00000354361; ENST00000474160; ENST00000476231	SYF2	SYF2 pre-mRNA splicing factor [Source:HGNC Symbol;Acc:HGNC:19824]	0.1518	0.4167	0.1545
ENSG00000269891	ENST00000475285; ENST00000479633	ARHGAP19-SLIT1	ARHGAP19-SLIT1 readthrough (NMD candidate) [Source:HGNC Symbol;Acc:HGNC:48348]	0.2641	0.558	0.1545
ENSG00000170835	ENST00000372080	CEL	carboxyl ester lipase [Source:HGNC Symbol;Acc:HGNC:1848]	0.4485	0.7122	0.1543
ENSG00000051341	ENST00000264233; ENST00000474243; ENST00000488282; ENST00000621776	POLQ	DNA polymerase theta [Source:HGNC Symbol;Acc:HGNC:9186]	0.0841	0.298	0.1541
ENSG00000163605	ENST00000356692; ENST00000460360; ENST00000470976; ENST00000476505; ENST00000482242; ENST00000488810; ENST00000495566	PPP4R2	protein phosphatase 4 regulatory subunit 2 [Source:HGNC Symbol;Acc:HGNC:18296]	0.1707	0.4448	0.1541
ENSG00000174606	ENST00000360506; ENST00000366962; ENST00000460337; ENST00000473303; ENST00000476904; ENST00000481918; ENST00000498650; ENST00000535388	ANGEL2	angel homolog 2 [Source:HGNC Symbol;Acc:HGNC:30534]	0.1478	0.4111	0.154
ENSG00000134108	ENST00000256496; ENST00000419534; ENST00000429403; ENST00000444332; ENST00000455168; ENST00000468010; ENST00000476343; ENST00000611208	ARL8B	ADP ribosylation factor like GTPase 8B [Source:HGNC Symbol;Acc:HGNC:25564]	0.2076	0.4922	0.154
ENSG00000181026	ENST00000332810; ENST00000557787; ENST00000557927; ENST00000558327; ENST00000559528; ENST00000560174	AEN	apoptosis enhancing nuclease [Source:HGNC Symbol;Acc:HGNC:25722]	0.06005	0.2431	0.1539
ENSG00000176853	ENST00000334705; ENST00000517912; ENST00000518333; ENST00000518976; ENST00000519721; ENST00000520246; ENST00000521166; ENST00000521704	FAM91A1	family with sequence similarity 91 member A1 [Source:HGNC Symbol;Acc:HGNC:26306]	0.1043	0.3362	0.1539
ENSG00000118518	ENST00000309649; ENST00000356799; ENST00000368314; ENST00000476956; ENST00000477776; ENST00000480444; ENST00000489534; ENST00000495188; ENST00000608340; ENST00000608991; ENST00000609447; ENST00000609944; ENST00000610153; ENST00000610162; ENST00000616343	RNF146	ring finger protein 146 [Source:HGNC Symbol;Acc:HGNC:21336]	0.1821	0.4598	0.1539
ENSG00000180917	ENST00000338099; ENST00000434935; ENST00000563876; ENST00000564183; ENST00000564690; ENST00000565850; ENST00000567610; ENST00000568910	CMTR2	cap methyltransferase 2 [Source:HGNC Symbol;Acc:HGNC:25635]	0.1956	0.4779	0.1539
ENSG00000085491	ENST00000264128; ENST00000370041; ENST00000565488; ENST00000569674	SLC25A24	solute carrier family 25 member 24 [Source:HGNC Symbol;Acc:HGNC:20662]	0.1631	0.4342	0.1538
ENSG00000256825	ENST00000540096	AC026786.1		0.2811	0.5745	0.1538
ENSG00000125977	ENST00000374980	EIF2S2	eukaryotic translation initiation factor 2 subunit beta [Source:HGNC Symbol;Acc:HGNC:3266]	0.06468	0.2542	0.1537
ENSG00000182118	ENST00000366654; ENST00000466258; ENST00000494111	FAM89A	family with sequence similarity 89 member A [Source:HGNC Symbol;Acc:HGNC:25057]	0.2007	0.4843	0.1537
ENSG00000283228	ENST00000636024; ENST00000637224; ENST00000637559	AC068547.1		0.1689	0.4426	0.1533
ENSG00000250741	ENST00000444297; ENST00000532967	NT5C1B-RDH14	NT5C1B-RDH14 readthrough [Source:HGNC Symbol;Acc:HGNC:38831]	0.2806	0.5741	0.1533
ENSG00000184445	ENST00000333479; ENST00000377192; ENST00000423927; ENST00000436959; ENST00000450485; ENST00000534995; ENST00000535186; ENST00000535410; ENST00000536625; ENST00000539013; ENST00000541427; ENST00000541466; ENST00000542727; ENST00000545065; ENST00000546125	KNTC1	kinetochore associated 1 [Source:HGNC Symbol;Acc:HGNC:17255]	0.08428	0.2982	0.1531
ENSG00000266086	ENST00000578794	AC015813.2		0.1518	0.4167	0.1531
ENSG00000178202	ENST00000323468; ENST00000434945; ENST00000524787; ENST00000530318; ENST00000530529; ENST00000532730	KDELC2	KDEL motif containing 2 [Source:HGNC Symbol;Acc:HGNC:28496]	0.1486	0.4123	0.153
ENSG00000146281	ENST00000275072	PM20D2	peptidase M20 domain containing 2 [Source:HGNC Symbol;Acc:HGNC:21408]	0.1788	0.4559	0.1529
ENSG00000117174	ENST00000370574; ENST00000431532	ZNHIT6	zinc finger HIT-type containing 6 [Source:HGNC Symbol;Acc:HGNC:26089]	0.1499	0.4139	0.1528
ENSG00000266076	ENST00000577662	AC004805.1		0.3289	0.6174	0.1528
ENSG00000197385	ENST00000360311; ENST00000489408	ZNF860	zinc finger protein 860 [Source:HGNC Symbol;Acc:HGNC:34513]	0.3956	0.6719	0.1528
ENSG00000134313	ENST00000256707; ENST00000319688; ENST00000459813; ENST00000471275; ENST00000471685; ENST00000473731; ENST00000474782; ENST00000488729; ENST00000489024; ENST00000496383; ENST00000496725; ENST00000569008; ENST00000638224	KIDINS220	kinase D interacting substrate 220 [Source:HGNC Symbol;Acc:HGNC:29508]	0.06413	0.253	0.1527
ENSG00000128655	ENST00000286063; ENST00000389683; ENST00000409504; ENST00000427127; ENST00000433879; ENST00000436700; ENST00000466790; ENST00000478646; ENST00000488399; ENST00000492761; ENST00000497003	PDE11A	phosphodiesterase 11A [Source:HGNC Symbol;Acc:HGNC:8773]	0.2885	0.5807	0.1527
ENSG00000144224	ENST00000272638; ENST00000415164; ENST00000416538; ENST00000426921; ENST00000467065; ENST00000470687; ENST00000471246; ENST00000490163	UBXN4	UBX domain protein 4 [Source:HGNC Symbol;Acc:HGNC:14860]	0.08903	0.3081	0.1526
ENSG00000183386	ENST00000373016; ENST00000475084; ENST00000477194; ENST00000483132; ENST00000485803	FHL3	four and a half LIM domains 3 [Source:HGNC Symbol;Acc:HGNC:3704]	0.3654	0.6476	0.1525
ENSG00000198899	ENST00000361899	MT-ATP6	mitochondrially encoded ATP synthase 6 [Source:HGNC Symbol;Acc:HGNC:7414]	0.08625	0.3022	0.1524
ENSG00000023171	ENST00000322282; ENST00000450171; ENST00000456860; ENST00000525757; ENST00000525945; ENST00000529432; ENST00000529750; ENST00000532581; ENST00000533341; ENST00000534764; ENST00000632815; ENST00000633087; ENST00000633646; ENST00000635736; ENST00000638086; ENST00000638157; ENST00000640939	GRAMD1B	GRAM domain containing 1B [Source:HGNC Symbol;Acc:HGNC:29214]	0.057	0.2351	0.1523
ENSG00000140057	ENST00000267584; ENST00000554313; ENST00000554706; ENST00000555570; ENST00000556643	AK7	adenylate kinase 7 [Source:HGNC Symbol;Acc:HGNC:20091]	0.3231	0.6117	0.1523
ENSG00000188895	ENST00000339569; ENST00000398532; ENST00000577454; ENST00000578648; ENST00000578826; ENST00000579565; ENST00000580086; ENST00000581246; ENST00000582884; ENST00000582920; ENST00000583127	MSL1	male specific lethal 1 homolog [Source:HGNC Symbol;Acc:HGNC:27905]	0.06187	0.248	0.1522
ENSG00000134970	ENST00000456936; ENST00000503010; ENST00000508420	TMED7	transmembrane p24 trafficking protein 7 [Source:HGNC Symbol;Acc:HGNC:24253]	0.3553	0.6398	0.1522
ENSG00000111530	ENST00000535146; ENST00000539109; ENST00000539434; ENST00000540319; ENST00000540525; ENST00000541058; ENST00000544619; ENST00000545606	CAND1	cullin associated and neddylation dissociated 1 [Source:HGNC Symbol;Acc:HGNC:30688]	0.07074	0.2684	0.1521
ENSG00000092020	ENST00000261475; ENST00000553273; ENST00000553282; ENST00000554222; ENST00000554265; ENST00000554361; ENST00000554488; ENST00000554563; ENST00000554899; ENST00000555219; ENST00000555614; ENST00000555630; ENST00000555644; ENST00000555726; ENST00000556254; ENST00000557074; ENST00000557217; ENST00000557278; ENST00000557288; ENST00000557773	PPP2R3C	protein phosphatase 2 regulatory subunit B''gamma [Source:HGNC Symbol;Acc:HGNC:17485]	0.168	0.4416	0.1521
ENSG00000103528	ENST00000355377; ENST00000562034; ENST00000562274; ENST00000562711; ENST00000565183; ENST00000566261; ENST00000568115; ENST00000568433; ENST00000570264	SYT17	synaptotagmin 17 [Source:HGNC Symbol;Acc:HGNC:24119]	0.2169	0.5028	0.1521
ENSG00000014123	ENST00000369278; ENST00000461673	UFL1	UFM1 specific ligase 1 [Source:HGNC Symbol;Acc:HGNC:23039]	0.1524	0.4175	0.152
ENSG00000104343	ENST00000419880; ENST00000422906; ENST00000517608; ENST00000519255; ENST00000519277; ENST00000523278; ENST00000602593	UBE2W	ubiquitin conjugating enzyme E2 W [Source:HGNC Symbol;Acc:HGNC:25616]	0.3592	0.6428	0.152
ENSG00000020426	ENST00000261245; ENST00000539616; ENST00000553354; ENST00000554002; ENST00000554641; ENST00000555545; ENST00000556525; ENST00000556764; ENST00000557134	MNAT1	MNAT1, CDK activating kinase assembly factor [Source:HGNC Symbol;Acc:HGNC:7181]	0.1851	0.4641	0.1519
ENSG00000055955	ENST00000266041; ENST00000406595; ENST00000441637; ENST00000461966; ENST00000464000; ENST00000467462; ENST00000471505; ENST00000473904; ENST00000481977; ENST00000483372; ENST00000484632; ENST00000485816; ENST00000485894; ENST00000491663; ENST00000537897	ITIH4	inter-alpha-trypsin inhibitor heavy chain family member 4 [Source:HGNC Symbol;Acc:HGNC:6169]	0.4038	0.678	0.1519
ENSG00000157992	ENST00000288873; ENST00000407293; ENST00000452499; ENST00000453171; ENST00000464699; ENST00000494572; ENST00000543753	KRTCAP3	keratinocyte associated protein 3 [Source:HGNC Symbol;Acc:HGNC:28943]	0.4775	0.7344	0.1519
ENSG00000109814	ENST00000316423; ENST00000501493; ENST00000503779; ENST00000505698; ENST00000506179; ENST00000507089; ENST00000509391; ENST00000510490; ENST00000510881; ENST00000514106; ENST00000515021; ENST00000515398	UGDH	UDP-glucose 6-dehydrogenase [Source:HGNC Symbol;Acc:HGNC:12525]	0.05256	0.2242	0.1518
ENSG00000258289	ENST00000547625; ENST00000548752; ENST00000549115; ENST00000551093; ENST00000551947; ENST00000552002; ENST00000556089; ENST00000607599	CHURC1	churchill domain containing 1 [Source:HGNC Symbol;Acc:HGNC:20099]	0.1145	0.3549	0.1518
ENSG00000185475	ENST00000333449; ENST00000526546; ENST00000532345; ENST00000532586; ENST00000533861	TMEM179B	transmembrane protein 179B [Source:HGNC Symbol;Acc:HGNC:33744]	0.1369	0.3944	0.1518
ENSG00000135720	ENST00000258198; ENST00000440564; ENST00000443351; ENST00000561727; ENST00000563628; ENST00000564090; ENST00000564559; ENST00000564833; ENST00000565532; ENST00000566150; ENST00000567499; ENST00000568180; ENST00000568453; ENST00000569320; ENST00000570201	DYNC1LI2	dynein cytoplasmic 1 light intermediate chain 2 [Source:HGNC Symbol;Acc:HGNC:2966]	0.05555	0.2317	0.1517
ENSG00000107372	ENST00000237937; ENST00000343431; ENST00000376956; ENST00000376960; ENST00000376962; ENST00000471197; ENST00000487330; ENST00000488164	ZFAND5	zinc finger AN1-type containing 5 [Source:HGNC Symbol;Acc:HGNC:13008]	0.07967	0.2871	0.1517
ENSG00000076043	ENST00000265881; ENST00000538198; ENST00000538403; ENST00000538791; ENST00000539119; ENST00000539275; ENST00000539333; ENST00000539754; ENST00000539788; ENST00000540492; ENST00000541703; ENST00000542186; ENST00000543131; ENST00000543243; ENST00000544010; ENST00000544196; ENST00000544507; ENST00000544827; ENST00000546316; ENST00000611665	REXO2	RNA exonuclease 2 [Source:HGNC Symbol;Acc:HGNC:17851]	0.09007	0.3098	0.1517
ENSG00000171566	ENST00000302078; ENST00000499023; ENST00000503251; ENST00000503751; ENST00000504341; ENST00000506192; ENST00000506627; ENST00000506918; ENST00000507125; ENST00000509975; ENST00000512719; ENST00000512773; ENST00000515520	PLRG1	pleiotropic regulator 1 [Source:HGNC Symbol;Acc:HGNC:9089]	0.07942	0.2867	0.1516
ENSG00000162368	ENST00000371870; ENST00000371871; ENST00000371873; ENST00000450808; ENST00000471289	CMPK1	cytidine/uridine monophosphate kinase 1 [Source:HGNC Symbol;Acc:HGNC:18170]	0.2098	0.4946	0.1515
ENSG00000143545	ENST00000368575; ENST00000462680; ENST00000484297; ENST00000495720; ENST00000614713	RAB13	RAB13, member RAS oncogene family [Source:HGNC Symbol;Acc:HGNC:9762]	0.08398	0.2977	0.1514
ENSG00000256206	ENST00000555531	AC018523.2		0.09577	0.3198	0.1514
ENSG00000065548	ENST00000337859; ENST00000421536; ENST00000437396; ENST00000445547; ENST00000468120; ENST00000477672; ENST00000481101; ENST00000496289; ENST00000498757	ZC3H15	zinc finger CCCH-type containing 15 [Source:HGNC Symbol;Acc:HGNC:29528]	0.09654	0.3211	0.1513
ENSG00000150764	ENST00000440460; ENST00000526418; ENST00000526500; ENST00000528399; ENST00000529225; ENST00000530645; ENST00000614104; ENST00000615255; ENST00000618522	DIXDC1	DIX domain containing 1 [Source:HGNC Symbol;Acc:HGNC:23695]	0.1757	0.4526	0.1513
ENSG00000149289	ENST00000278590; ENST00000453089; ENST00000528673	ZC3H12C	zinc finger CCCH-type containing 12C [Source:HGNC Symbol;Acc:HGNC:29362]	0.1977	0.4807	0.151
ENSG00000100154	ENST00000397906; ENST00000431039; ENST00000442232; ENST00000468807; ENST00000469670; ENST00000480563; ENST00000490475; ENST00000612946	TTC28	tetratricopeptide repeat domain 28 [Source:HGNC Symbol;Acc:HGNC:29179]	0.1297	0.3815	0.1509
ENSG00000071794	ENST00000310053; ENST00000392912; ENST00000465259; ENST00000467858; ENST00000472830; ENST00000481663; ENST00000493881; ENST00000494055; ENST00000497427	HLTF	helicase like transcription factor [Source:HGNC Symbol;Acc:HGNC:11099]	0.09186	0.3128	0.1508
ENSG00000131023	ENST00000253339; ENST00000392273; ENST00000441107; ENST00000458696; ENST00000542720; ENST00000542747; ENST00000543571	LATS1	large tumor suppressor kinase 1 [Source:HGNC Symbol;Acc:HGNC:6514]	0.1648	0.437	0.1508
ENSG00000130749	ENST00000253048; ENST00000594019; ENST00000595341; ENST00000597069; ENST00000601973	ZC3H4	zinc finger CCCH-type containing 4 [Source:HGNC Symbol;Acc:HGNC:17808]	0.1575	0.4271	0.1506
ENSG00000155760	ENST00000286201	FZD7	frizzled class receptor 7 [Source:HGNC Symbol;Acc:HGNC:4045]	0.3167	0.6071	0.1505
ENSG00000165392	ENST00000298139; ENST00000520169; ENST00000521620	WRN	Werner syndrome RecQ like helicase [Source:HGNC Symbol;Acc:HGNC:12791]	0.1235	0.3717	0.1504
ENSG00000144445	ENST00000281772; ENST00000415553; ENST00000418791; ENST00000428655; ENST00000429908; ENST00000438563; ENST00000452086; ENST00000453904; ENST00000457374; ENST00000460256; ENST00000634716	KANSL1L	KAT8 regulatory NSL complex subunit 1 like [Source:HGNC Symbol;Acc:HGNC:26310]	0.3816	0.6619	0.1503
ENSG00000204262	ENST00000374866; ENST00000470524; ENST00000618828	COL5A2	collagen type V alpha 2 chain [Source:HGNC Symbol;Acc:HGNC:2210]	0.06985	0.2663	0.1502
ENSG00000156831	ENST00000287437; ENST00000517315; ENST00000517532; ENST00000518013; ENST00000518146; ENST00000519010; ENST00000519712; ENST00000520866; ENST00000521460; ENST00000522563; ENST00000523549; ENST00000523741; ENST00000523824	NSMCE2	NSE2/MMS21 homolog, SMC5-SMC6 complex SUMO ligase [Source:HGNC Symbol;Acc:HGNC:26513]	0.1744	0.4508	0.1502
ENSG00000144712	ENST00000295989; ENST00000446928; ENST00000454887; ENST00000456430; ENST00000466558; ENST00000626378	CAND2	cullin associated and neddylation dissociated 2 (putative) [Source:HGNC Symbol;Acc:HGNC:30689]	0.4556	0.7188	0.1502
ENSG00000128513	ENST00000357628; ENST00000393329; ENST00000429326; ENST00000430927; ENST00000436534; ENST00000446993; ENST00000461288; ENST00000464453; ENST00000466483; ENST00000487564; ENST00000607932; ENST00000608057; ENST00000608126; ENST00000608200; ENST00000608261; ENST00000608437; ENST00000609106; ENST00000609702; ENST00000610141	POT1	protection of telomeres 1 [Source:HGNC Symbol;Acc:HGNC:17284]	0.222	0.5093	0.1501
ENSG00000127920	ENST00000248564	GNG11	G protein subunit gamma 11 [Source:HGNC Symbol;Acc:HGNC:4403]	0.2232	0.5109	0.15
ENSG00000071073	ENST00000264968; ENST00000393487; ENST00000409391; ENST00000414521; ENST00000460768; ENST00000461884; ENST00000484936; ENST00000492163; ENST00000495056	MGAT4A	mannosyl (alpha-1,3-)-glycoprotein beta-1,4-N-acetylglucosaminyltransferase, isozyme A [Source:HGNC Symbol;Acc:HGNC:7047]	0.3096	0.601	0.15
ENSG00000136536	ENST00000259050; ENST00000409175; ENST00000409591; ENST00000420397; ENST00000421037; ENST00000461582; ENST00000473749; ENST00000478396; ENST00000539065	MARCH7	membrane associated ring-CH-type finger 7 [Source:HGNC Symbol;Acc:HGNC:17393]	0.1249	0.3742	0.1499
ENSG00000166024	ENST00000298999; ENST00000314594; ENST00000370584; ENST00000370586; ENST00000612478; ENST00000613938	R3HCC1L	R3H domain and coiled-coil containing 1 like [Source:HGNC Symbol;Acc:HGNC:23512]	0.1509	0.4155	0.1499
ENSG00000058729	ENST00000283109; ENST00000508447; ENST00000508991; ENST00000510384; ENST00000511012; ENST00000511293; ENST00000511920	RIOK2	RIO kinase 2 [Source:HGNC Symbol;Acc:HGNC:18999]	0.1782	0.4552	0.1499
ENSG00000175087	ENST00000374269; ENST00000374271; ENST00000444713; ENST00000619836	PDIK1L	PDLIM1 interacting kinase 1 like [Source:HGNC Symbol;Acc:HGNC:18981]	0.3713	0.6535	0.1499
ENSG00000144381	ENST00000345042; ENST00000388968; ENST00000418022; ENST00000426480; ENST00000428204; ENST00000430176; ENST00000439605; ENST00000440114; ENST00000452200; ENST00000461097; ENST00000476746; ENST00000482167; ENST00000486181; ENST00000491249	HSPD1	heat shock protein family D (Hsp60) member 1 [Source:HGNC Symbol;Acc:HGNC:5261]	0.06079	0.245	0.1498
ENSG00000129084	ENST00000396394; ENST00000418988; ENST00000524606; ENST00000526443; ENST00000527632; ENST00000528018; ENST00000528307; ENST00000529524; ENST00000530457; ENST00000531023; ENST00000531156; ENST00000532256; ENST00000533068; ENST00000533331	PSMA1	proteasome subunit alpha 1 [Source:HGNC Symbol;Acc:HGNC:9530]	0.096	0.3201	0.1498
ENSG00000062725	ENST00000083182; ENST00000585368; ENST00000588668; ENST00000589341; ENST00000590244; ENST00000592995	APPBP2	amyloid beta precursor protein binding protein 2 [Source:HGNC Symbol;Acc:HGNC:622]	0.1513	0.4162	0.1498
ENSG00000122566	ENST00000354667; ENST00000356674; ENST00000360787; ENST00000463181; ENST00000476233; ENST00000490912; ENST00000495810; ENST00000618183	HNRNPA2B1	heterogeneous nuclear ribonucleoprotein A2/B1 [Source:HGNC Symbol;Acc:HGNC:5033]	0.06997	0.2665	0.1496
ENSG00000198791	ENST00000361272; ENST00000518021; ENST00000518541; ENST00000518885; ENST00000519918; ENST00000519954; ENST00000519998; ENST00000520178; ENST00000522062; ENST00000523649; ENST00000523917; ENST00000524358; ENST00000628418	CNOT7	CCR4-NOT transcription complex subunit 7 [Source:HGNC Symbol;Acc:HGNC:14101]	0.0872	0.3045	0.1495
ENSG00000198000	ENST00000358855; ENST00000360868; ENST00000411621; ENST00000421075; ENST00000432670; ENST00000433029; ENST00000434228; ENST00000442668; ENST00000445919; ENST00000463593; ENST00000467230; ENST00000477862; ENST00000482475; ENST00000535387; ENST00000535649; ENST00000535807; ENST00000536593; ENST00000536624; ENST00000538215; ENST00000538802; ENST00000542053; ENST00000542573; ENST00000542613; ENST00000543260; ENST00000543985; ENST00000544321; ENST00000544867; ENST00000545444; ENST00000545558	NOL8	nucleolar protein 8 [Source:HGNC Symbol;Acc:HGNC:23387]	0.09319	0.3158	0.1495
ENSG00000107897	ENST00000375888; ENST00000375897; ENST00000375901; ENST00000375905; ENST00000396271; ENST00000412279; ENST00000426079; ENST00000476758	ACBD5	acyl-CoA binding domain containing 5 [Source:HGNC Symbol;Acc:HGNC:23338]	0.1312	0.3841	0.1493
ENSG00000177879	ENST00000316788; ENST00000395548; ENST00000505423; ENST00000506430; ENST00000507436; ENST00000509055; ENST00000514118; ENST00000515066; ENST00000640413	AP3S1	adaptor related protein complex 3 sigma 1 subunit [Source:HGNC Symbol;Acc:HGNC:2013]	0.2587	0.5524	0.1492
ENSG00000145545	ENST00000274192; ENST00000504286; ENST00000510531; ENST00000513117	SRD5A1	steroid 5 alpha-reductase 1 [Source:HGNC Symbol;Acc:HGNC:11284]	0.145	0.4072	0.1491
ENSG00000081014	ENST00000261842; ENST00000558439; ENST00000560508; ENST00000561004; ENST00000561393; ENST00000561397; ENST00000561441	AP4E1	adaptor related protein complex 4 epsilon 1 subunit [Source:HGNC Symbol;Acc:HGNC:573]	0.1523	0.4173	0.149
ENSG00000163602	ENST00000477973	RYBP	RING1 and YY1 binding protein [Source:HGNC Symbol;Acc:HGNC:10480]	0.2041	0.4876	0.149
ENSG00000109270	ENST00000226522; ENST00000499666; ENST00000515100	LAMTOR3	late endosomal/lysosomal adaptor, MAPK and MTOR activator 3 [Source:HGNC Symbol;Acc:HGNC:15606]	0.2489	0.5411	0.149
ENSG00000109618	ENST00000358971; ENST00000382103; ENST00000503150; ENST00000505513; ENST00000513285; ENST00000514585; ENST00000515272	SEPSECS	Sep (O-phosphoserine) tRNA:Sec (selenocysteine) tRNA synthase [Source:HGNC Symbol;Acc:HGNC:30605]	0.3312	0.6196	0.149
ENSG00000143575	ENST00000328703; ENST00000435087; ENST00000447768; ENST00000457918; ENST00000459914; ENST00000471326; ENST00000477780; ENST00000483970; ENST00000492550; ENST00000531435; ENST00000532105	HAX1	HCLS1 associated protein X-1 [Source:HGNC Symbol;Acc:HGNC:16915]	0.09187	0.3128	0.1489
ENSG00000254087	ENST00000420292; ENST00000519728; ENST00000520050; ENST00000520220	LYN	LYN proto-oncogene, Src family tyrosine kinase [Source:HGNC Symbol;Acc:HGNC:6735]	0.1108	0.3482	0.1489
ENSG00000087502	ENST00000360150; ENST00000546509; ENST00000546839; ENST00000548098; ENST00000548441; ENST00000548909; ENST00000549182; ENST00000550353; ENST00000551467; ENST00000552132; ENST00000552155; ENST00000611644	ERGIC2	ERGIC and golgi 2 [Source:HGNC Symbol;Acc:HGNC:30208]	0.2045	0.4881	0.1489
ENSG00000135482	ENST00000257940; ENST00000546903; ENST00000549973; ENST00000551880; ENST00000552345	ZC3H10	zinc finger CCCH-type containing 10 [Source:HGNC Symbol;Acc:HGNC:25893]	0.2255	0.5141	0.1489
ENSG00000196792	ENST00000355683; ENST00000357479; ENST00000366206; ENST00000554124; ENST00000554991; ENST00000555152; ENST00000555358; ENST00000556577	STRN3	striatin 3 [Source:HGNC Symbol;Acc:HGNC:15720]	0.1347	0.3906	0.1486
ENSG00000160255	ENST00000302347; ENST00000320216; ENST00000355153; ENST00000397846; ENST00000397850; ENST00000397852; ENST00000397854; ENST00000397857; ENST00000475170; ENST00000479202; ENST00000479849; ENST00000498666; ENST00000517563; ENST00000517819; ENST00000518033; ENST00000520389; ENST00000521987; ENST00000521995; ENST00000522688; ENST00000522931; ENST00000523126; ENST00000523323; ENST00000523663; ENST00000524251	ITGB2	integrin subunit beta 2 [Source:HGNC Symbol;Acc:HGNC:6155]	0.5143	0.7617	0.1484
ENSG00000113407	ENST00000265112; ENST00000455217; ENST00000502508; ENST00000502553; ENST00000503422; ENST00000504698; ENST00000505012; ENST00000506040; ENST00000507716; ENST00000508361; ENST00000509410; ENST00000509731; ENST00000513066; ENST00000514259; ENST00000626210; ENST00000627006	TARS	threonyl-tRNA synthetase [Source:HGNC Symbol;Acc:HGNC:11572]	0.06058	0.2446	0.1483
ENSG00000178694	ENST00000314622; ENST00000461625; ENST00000468555; ENST00000476588; ENST00000477077; ENST00000483378; ENST00000485793; ENST00000494128	NSUN3	NOP2/Sun RNA methyltransferase family member 3 [Source:HGNC Symbol;Acc:HGNC:26208]	0.2474	0.5399	0.1483
ENSG00000182771	ENST00000327946; ENST00000464741; ENST00000552278	GRID1	glutamate ionotropic receptor delta type subunit 1 [Source:HGNC Symbol;Acc:HGNC:4575]	0.5326	0.7745	0.1483
ENSG00000165678	ENST00000372134	GHITM	growth hormone inducible transmembrane protein [Source:HGNC Symbol;Acc:HGNC:17281]	0.06757	0.2614	0.1482
ENSG00000007341	ENST00000343210; ENST00000358039; ENST00000360743; ENST00000361846; ENST00000369664; ENST00000369666; ENST00000369669; ENST00000418497; ENST00000459630; ENST00000463235; ENST00000466360; ENST00000467335; ENST00000470519; ENST00000470683; ENST00000473206; ENST00000477332; ENST00000477682; ENST00000479436; ENST00000480988; ENST00000485753; ENST00000490067; ENST00000490715; ENST00000492274; ENST00000495109; ENST00000497235; ENST00000497457; ENST00000498197; ENST00000498383	ST7L	suppression of tumorigenicity 7 like [Source:HGNC Symbol;Acc:HGNC:18441]	0.2778	0.5717	0.1482
ENSG00000151327	ENST00000280987; ENST00000382406; ENST00000396472; ENST00000553852; ENST00000553901; ENST00000553955; ENST00000554052; ENST00000554794; ENST00000555211; ENST00000555260; ENST00000556858	FAM177A1	family with sequence similarity 177 member A1 [Source:HGNC Symbol;Acc:HGNC:19829]	0.09254	0.3145	0.1481
ENSG00000174405	ENST00000356922; ENST00000405925; ENST00000442234; ENST00000611712; ENST00000614526	LIG4	DNA ligase 4 [Source:HGNC Symbol;Acc:HGNC:6601]	0.2904	0.5824	0.1481
ENSG00000114405	ENST00000232519; ENST00000462069; ENST00000465142; ENST00000486169; ENST00000491323; ENST00000494481; ENST00000542214	C3orf14	chromosome 3 open reading frame 14 [Source:HGNC Symbol;Acc:HGNC:25024]	0.318	0.608	0.1481
ENSG00000228486	ENST00000428157; ENST00000445382; ENST00000450072; ENST00000451384; ENST00000458149; ENST00000594273; ENST00000595492; ENST00000595588; ENST00000596069; ENST00000596356; ENST00000596529; ENST00000596740; ENST00000597654; ENST00000597941; ENST00000598144; ENST00000598737; ENST00000598824; ENST00000599015; ENST00000599435; ENST00000599501; ENST00000599666; ENST00000599959; ENST00000600331; ENST00000600606; ENST00000601127; ENST00000601499; ENST00000601509; ENST00000601580; ENST00000603172; ENST00000603835; ENST00000604793; ENST00000604986; ENST00000605017; ENST00000605282; ENST00000605331; ENST00000605866; ENST00000608777; ENST00000609004; ENST00000609295; ENST00000609418; ENST00000609604; ENST00000609622; ENST00000609703; ENST00000615201; ENST00000615478; ENST00000627012; ENST00000627137; ENST00000627284; ENST00000627399; ENST00000628093; ENST00000628434; ENST00000628992; ENST00000629840; ENST00000629956; ENST00000630068; ENST00000630892; ENST00000631206; ENST00000631224	C2orf92	chromosome 2 open reading frame 92 [Source:HGNC Symbol;Acc:HGNC:49272]	0.5407	0.7787	0.1481
ENSG00000154040	ENST00000327201; ENST00000399481; ENST00000399496; ENST00000399499; ENST00000415309; ENST00000463087; ENST00000486759; ENST00000577705; ENST00000579102; ENST00000579956; ENST00000581397; ENST00000581872; ENST00000582229; ENST00000584752; ENST00000585037; ENST00000621648; ENST00000625720; ENST00000627314; ENST00000631138	CABYR	calcium binding tyrosine phosphorylation regulated [Source:HGNC Symbol;Acc:HGNC:15569]	0.1719	0.4465	0.148
ENSG00000187097	ENST00000334696; ENST00000553284; ENST00000554664; ENST00000555829; ENST00000556108; ENST00000556242; ENST00000557325; ENST00000557681	ENTPD5	ectonucleoside triphosphate diphosphohydrolase 5 [Source:HGNC Symbol;Acc:HGNC:3367]	0.2335	0.5224	0.148
ENSG00000175106	ENST00000225576; ENST00000419890; ENST00000428082; ENST00000438826; ENST00000518321; ENST00000521179; ENST00000523573; ENST00000581273; ENST00000583206; ENST00000584811	TVP23C	trans-golgi network vesicle protein 23 homolog C [Source:HGNC Symbol;Acc:HGNC:30453]	0.3215	0.6108	0.148
ENSG00000109171	ENST00000264313; ENST00000505131; ENST00000506375; ENST00000510595; ENST00000512093	SLAIN2	SLAIN motif family member 2 [Source:HGNC Symbol;Acc:HGNC:29282]	0.1274	0.3782	0.1479
ENSG00000060982	ENST00000261192; ENST00000342945; ENST00000355164; ENST00000538118; ENST00000539282; ENST00000539780; ENST00000543099; ENST00000544418; ENST00000546285; ENST00000612790	BCAT1	branched chain amino acid transaminase 1 [Source:HGNC Symbol;Acc:HGNC:976]	0.3	0.5907	0.1479
ENSG00000143815	ENST00000272163; ENST00000338179; ENST00000421383; ENST00000424022; ENST00000425080; ENST00000441022; ENST00000487054; ENST00000488632	LBR	lamin B receptor [Source:HGNC Symbol;Acc:HGNC:6518]	0.0995	0.3262	0.1478
ENSG00000143452	ENST00000322343; ENST00000361824; ENST00000368987; ENST00000368995; ENST00000442853; ENST00000470397; ENST00000476530; ENST00000486497	HORMAD1	HORMA domain containing 1 [Source:HGNC Symbol;Acc:HGNC:25245]	0.3186	0.6088	0.1478
ENSG00000111275	ENST00000261733; ENST00000416293; ENST00000548536; ENST00000549106; ENST00000551450	ALDH2	aldehyde dehydrogenase 2 family (mitochondrial) [Source:HGNC Symbol;Acc:HGNC:404]	0.08289	0.2945	0.1477
ENSG00000138071	ENST00000260641; ENST00000377982; ENST00000471552; ENST00000476840; ENST00000542850	ACTR2	ARP2 actin related protein 2 homolog [Source:HGNC Symbol;Acc:HGNC:169]	0.09289	0.3154	0.1477
ENSG00000065518	ENST00000184266; ENST00000461682; ENST00000485064; ENST00000491335; ENST00000492739; ENST00000496588	NDUFB4	NADH:ubiquinone oxidoreductase subunit B4 [Source:HGNC Symbol;Acc:HGNC:7699]	0.1056	0.3383	0.1476
ENSG00000155744	ENST00000286181; ENST00000418596; ENST00000446678; ENST00000452799; ENST00000453765; ENST00000474118; ENST00000485144; ENST00000485636; ENST00000490725; ENST00000494881; ENST00000498780	FAM126B	family with sequence similarity 126 member B [Source:HGNC Symbol;Acc:HGNC:28593]	0.235	0.5245	0.1476
ENSG00000162688	ENST00000294724; ENST00000361302; ENST00000361915; ENST00000370161; ENST00000370163; ENST00000370165; ENST00000477753; ENST00000637337	AGL	amylo-alpha-1, 6-glucosidase, 4-alpha-glucanotransferase [Source:HGNC Symbol;Acc:HGNC:321]	0.1472	0.4103	0.1475
ENSG00000074317	ENST00000310112; ENST00000393693; ENST00000506696; ENST00000508006; ENST00000510387; ENST00000614675	SNCB	synuclein beta [Source:HGNC Symbol;Acc:HGNC:11140]	0.5099	0.7581	0.1473
ENSG00000198960	ENST00000361910; ENST00000462302; ENST00000467089; ENST00000494624; ENST00000495964; ENST00000497931; ENST00000538627; ENST00000539247	ARMCX6	armadillo repeat containing, X-linked 6 [Source:HGNC Symbol;Acc:HGNC:26094]	0.2173	0.5033	0.1471
ENSG00000242220	ENST00000300258; ENST00000472557; ENST00000491828; ENST00000582575	TCP10L	t-complex 10 like [Source:HGNC Symbol;Acc:HGNC:11657]	0.5046	0.7545	0.147
ENSG00000099290	ENST00000282633; ENST00000314664; ENST00000351071; ENST00000399339; ENST00000434114; ENST00000454806; ENST00000476514; ENST00000492914; ENST00000611324	WASHC2A	WASH complex subunit 2A [Source:HGNC Symbol;Acc:HGNC:23416]	0.1698	0.4441	0.1469
ENSG00000280347	ENST00000624029	AC000123.3		0.3611	0.6445	0.1469
ENSG00000145020	ENST00000273588; ENST00000395338; ENST00000399379; ENST00000427987; ENST00000430521; ENST00000458307; ENST00000461210; ENST00000462048; ENST00000465925; ENST00000473163; ENST00000476127; ENST00000476226; ENST00000476828; ENST00000478594; ENST00000480957; ENST00000487589; ENST00000491800; ENST00000493046; ENST00000495436; ENST00000498571; ENST00000538581; ENST00000635772; ENST00000635798; ENST00000635808; ENST00000635889; ENST00000635907; ENST00000635936; ENST00000636023; ENST00000636070; ENST00000636148; ENST00000636188; ENST00000636199; ENST00000636522; ENST00000636587; ENST00000636594; ENST00000636597; ENST00000636725; ENST00000636803; ENST00000636865; ENST00000636871; ENST00000636978; ENST00000636991; ENST00000637059; ENST00000637114; ENST00000637268; ENST00000637291; ENST00000637455; ENST00000637457; ENST00000637527; ENST00000637682; ENST00000637684; ENST00000637821; ENST00000637914; ENST00000637982; ENST00000637994; ENST00000638063; ENST00000638092	AMT	aminomethyltransferase [Source:HGNC Symbol;Acc:HGNC:473]	0.4102	0.6826	0.1468
ENSG00000149054	ENST00000278319; ENST00000414517; ENST00000527171; ENST00000529755; ENST00000529903; ENST00000532533; ENST00000610573; ENST00000636097; ENST00000636606	ZNF215	zinc finger protein 215 [Source:HGNC Symbol;Acc:HGNC:13007]	0.4285	0.6966	0.1468
ENSG00000154114	ENST00000284259; ENST00000422003; ENST00000524726; ENST00000528512; ENST00000529397; ENST00000530362; ENST00000531148; ENST00000533134; ENST00000533169; ENST00000533712	TBCEL	tubulin folding cofactor E like [Source:HGNC Symbol;Acc:HGNC:28115]	0.2744	0.5686	0.1467
ENSG00000085231	ENST00000380818; ENST00000380822; ENST00000502819; ENST00000512561; ENST00000618980	AK6	adenylate kinase 6 [Source:HGNC Symbol;Acc:HGNC:49151]	0.1428	0.403	0.1466
ENSG00000108582	ENST00000225719; ENST00000543464; ENST00000579502; ENST00000580396; ENST00000581826; ENST00000583275; ENST00000584050; ENST00000584051; ENST00000584221; ENST00000588977	CPD	carboxypeptidase D [Source:HGNC Symbol;Acc:HGNC:2301]	0.07543	0.2775	0.1465
ENSG00000186280	ENST00000335080; ENST00000536741; ENST00000610872	KDM4D	lysine demethylase 4D [Source:HGNC Symbol;Acc:HGNC:25498]	0.5044	0.7544	0.1464
ENSG00000105849	ENST00000222567; ENST00000462263	TWISTNB	TWIST neighbor [Source:HGNC Symbol;Acc:HGNC:18027]	0.224	0.5118	0.1463
ENSG00000114331	ENST00000326793; ENST00000423531; ENST00000439666; ENST00000439758; ENST00000447662; ENST00000450200; ENST00000466876; ENST00000471593; ENST00000472860; ENST00000475905; ENST00000480906; ENST00000481463; ENST00000484296; ENST00000490224; ENST00000618471; ENST00000635383	ACAP2	ArfGAP with coiled-coil, ankyrin repeat and PH domains 2 [Source:HGNC Symbol;Acc:HGNC:16469]	0.1874	0.4664	0.1462
ENSG00000136731	ENST00000259253; ENST00000376723; ENST00000418197; ENST00000430075; ENST00000438277; ENST00000465836; ENST00000488439	UGGT1	UDP-glucose glycoprotein glucosyltransferase 1 [Source:HGNC Symbol;Acc:HGNC:15663]	0.06413	0.253	0.1461
ENSG00000182400	ENST00000330149; ENST00000347691; ENST00000469361; ENST00000554018; ENST00000555269; ENST00000556765; ENST00000557764	TRAPPC6B	trafficking protein particle complex 6B [Source:HGNC Symbol;Acc:HGNC:23066]	0.2956	0.5868	0.1459
ENSG00000091127	ENST00000356362; ENST00000469408; ENST00000478208; ENST00000481939; ENST00000482157; ENST00000487277	PUS7	pseudouridylate synthase 7 (putative) [Source:HGNC Symbol;Acc:HGNC:26033]	0.09672	0.3217	0.1458
ENSG00000157827	ENST00000288670; ENST00000475377; ENST00000492942; ENST00000497192	FMNL2	formin like 2 [Source:HGNC Symbol;Acc:HGNC:18267]	0.1195	0.3644	0.1458
ENSG00000035499	ENST00000265036; ENST00000453022; ENST00000505017; ENST00000509006; ENST00000512078; ENST00000512452	DEPDC1B	DEP domain containing 1B [Source:HGNC Symbol;Acc:HGNC:24902]	0.1407	0.4007	0.1458
ENSG00000054598	ENST00000380874	FOXC1	forkhead box C1 [Source:HGNC Symbol;Acc:HGNC:3800]	0.3133	0.6043	0.1458
ENSG00000089818	ENST00000339754; ENST00000450991; ENST00000537796; ENST00000540083; ENST00000541948; ENST00000542095; ENST00000544891; ENST00000545807; ENST00000546181; ENST00000638237; ENST00000638334; ENST00000638787; ENST00000638883; ENST00000639038; ENST00000639071; ENST00000639167; ENST00000639276; ENST00000639595; ENST00000639811; ENST00000639841; ENST00000639955; ENST00000640072; ENST00000640091; ENST00000640099; ENST00000640209; ENST00000640481; ENST00000640648	NECAP1	NECAP endocytosis associated 1 [Source:HGNC Symbol;Acc:HGNC:24539]	0.1792	0.4561	0.1457
ENSG00000197860	ENST00000381007; ENST00000506816	SGTB	small glutamine rich tetratricopeptide repeat containing beta [Source:HGNC Symbol;Acc:HGNC:23567]	0.2116	0.4972	0.1457
ENSG00000100201	ENST00000216019; ENST00000396821; ENST00000403230; ENST00000431312; ENST00000432525; ENST00000467279; ENST00000475004; ENST00000477112; ENST00000479734; ENST00000497196; ENST00000640332; ENST00000640668	DDX17	DEAD-box helicase 17 [Source:HGNC Symbol;Acc:HGNC:2740]	0.06395	0.2528	0.1456
ENSG00000135316	ENST00000355238; ENST00000369622; ENST00000444272; ENST00000616122	SYNCRIP	synaptotagmin binding cytoplasmic RNA interacting protein [Source:HGNC Symbol;Acc:HGNC:16918]	0.08021	0.2881	0.1456
ENSG00000080822	ENST00000341181; ENST00000394180; ENST00000394181; ENST00000394185; ENST00000502288; ENST00000502299; ENST00000502980; ENST00000503004; ENST00000503621; ENST00000503799; ENST00000506575; ENST00000506885; ENST00000506927; ENST00000507411; ENST00000507874; ENST00000507944; ENST00000508071; ENST00000508503; ENST00000508659; ENST00000508902; ENST00000510541; ENST00000510545; ENST00000511081; ENST00000511667; ENST00000512147; ENST00000513287; ENST00000513452; ENST00000513873; ENST00000513988; ENST00000514537; ENST00000515620	CLDND1	claudin domain containing 1 [Source:HGNC Symbol;Acc:HGNC:1322]	0.1888	0.4682	0.1455
ENSG00000181458	ENST00000323523; ENST00000403410; ENST00000449609; ENST00000462884; ENST00000485260; ENST00000488904; ENST00000489060	TMEM45A	transmembrane protein 45A [Source:HGNC Symbol;Acc:HGNC:25480]	0.5127	0.7604	0.1455
ENSG00000165240	ENST00000341514; ENST00000343533	ATP7A	ATPase copper transporting alpha [Source:HGNC Symbol;Acc:HGNC:869]	0.1598	0.4296	0.1454
ENSG00000126351	ENST00000264637; ENST00000394121; ENST00000450525; ENST00000546243; ENST00000577288; ENST00000577486; ENST00000577637; ENST00000578218; ENST00000584985; ENST00000585047	THRA	thyroid hormone receptor, alpha [Source:HGNC Symbol;Acc:HGNC:11796]	0.1704	0.4446	0.1454
ENSG00000173482	ENST00000332175; ENST00000400053; ENST00000400060; ENST00000577468; ENST00000577827; ENST00000578093; ENST00000578571; ENST00000578600; ENST00000578698; ENST00000578916; ENST00000580170; ENST00000580838; ENST00000580949; ENST00000583153; ENST00000583289	PTPRM	protein tyrosine phosphatase, receptor type M [Source:HGNC Symbol;Acc:HGNC:9675]	0.07953	0.2868	0.1453
ENSG00000148187	ENST00000297908; ENST00000344641; ENST00000373723; ENST00000373724; ENST00000373727; ENST00000373728; ENST00000373729; ENST00000394315; ENST00000441707; ENST00000467864; ENST00000470366; ENST00000489572	MRRF	mitochondrial ribosome recycling factor [Source:HGNC Symbol;Acc:HGNC:7234]	0.1159	0.3578	0.1452
ENSG00000158122	ENST00000375234; ENST00000411939; ENST00000446045; ENST00000464512	AAED1	AhpC/TSA antioxidant enzyme domain containing 1 [Source:HGNC Symbol;Acc:HGNC:16881]	0.2229	0.5106	0.1452
ENSG00000145555	ENST00000274203; ENST00000502436; ENST00000505695; ENST00000506343; ENST00000507288; ENST00000508318; ENST00000510401; ENST00000511972; ENST00000512061; ENST00000513610; ENST00000513882; ENST00000515803	MYO10	myosin X [Source:HGNC Symbol;Acc:HGNC:7593]	0.1042	0.336	0.1451
ENSG00000198829	ENST00000362032	SUCNR1	succinate receptor 1 [Source:HGNC Symbol;Acc:HGNC:4542]	0.5038	0.7539	0.1451
ENSG00000104635	ENST00000240095; ENST00000289952; ENST00000359741; ENST00000381237; ENST00000517370; ENST00000517552; ENST00000518348; ENST00000519960; ENST00000520644; ENST00000520832; ENST00000522881; ENST00000524285	SLC39A14	solute carrier family 39 member 14 [Source:HGNC Symbol;Acc:HGNC:20858]	0.07157	0.2696	0.145
ENSG00000046604	ENST00000261590; ENST00000585206	DSG2	desmoglein 2 [Source:HGNC Symbol;Acc:HGNC:3049]	0.07299	0.2723	0.145
ENSG00000117899	ENST00000261758; ENST00000422879; ENST00000559537; ENST00000560189; ENST00000560244; ENST00000561312; ENST00000619987	MESD	mesoderm development LRP chaperone [Source:HGNC Symbol;Acc:HGNC:13520]	0.08027	0.2883	0.145
ENSG00000087470	ENST00000266481; ENST00000358214; ENST00000381000; ENST00000413295; ENST00000414834; ENST00000434676; ENST00000452533; ENST00000546649; ENST00000546757; ENST00000547078; ENST00000547312; ENST00000547548; ENST00000547640; ENST00000547719; ENST00000547932; ENST00000548151; ENST00000548671; ENST00000548750; ENST00000549157; ENST00000549701; ENST00000549926; ENST00000550011; ENST00000550093; ENST00000550154; ENST00000551076; ENST00000551476; ENST00000551643; ENST00000552743; ENST00000553031; ENST00000553257	DNM1L	dynamin 1 like [Source:HGNC Symbol;Acc:HGNC:2973]	0.09465	0.3182	0.145
ENSG00000135976	ENST00000420699; ENST00000421946; ENST00000452478; ENST00000461153; ENST00000494336; ENST00000620383; ENST00000639293; ENST00000639751	ANKRD36	ankyrin repeat domain 36 [Source:HGNC Symbol;Acc:HGNC:24079]	0.2517	0.5444	0.145
ENSG00000119688	ENST00000356924; ENST00000460308; ENST00000465085; ENST00000466822; ENST00000469672; ENST00000470637; ENST00000474270; ENST00000475240; ENST00000477803; ENST00000481348; ENST00000481935; ENST00000484380; ENST00000489207; ENST00000489678; ENST00000493427; ENST00000493752; ENST00000496015; ENST00000553486; ENST00000553745; ENST00000553998; ENST00000554453; ENST00000555617; ENST00000555904; ENST00000556119; ENST00000556517; ENST00000556971; ENST00000557554; ENST00000557588	ABCD4	ATP binding cassette subfamily D member 4 [Source:HGNC Symbol;Acc:HGNC:68]	0.1287	0.38	0.1449
ENSG00000162174	ENST00000301776; ENST00000415229; ENST00000525496; ENST00000525708; ENST00000526096; ENST00000528206; ENST00000529226; ENST00000533970; ENST00000534183; ENST00000534571; ENST00000628829	ASRGL1	asparaginase like 1 [Source:HGNC Symbol;Acc:HGNC:16448]	0.1797	0.4568	0.1449
ENSG00000133302	ENST00000265140; ENST00000450932; ENST00000466957; ENST00000475916; ENST00000493934; ENST00000504099; ENST00000508130; ENST00000508383	SLF1	SMC5-SMC6 complex localization factor 1 [Source:HGNC Symbol;Acc:HGNC:25408]	0.2247	0.5128	0.1449
ENSG00000163754	ENST00000296048; ENST00000345003; ENST00000461191; ENST00000465547; ENST00000469873; ENST00000473005; ENST00000478067; ENST00000479119; ENST00000483267; ENST00000484197; ENST00000488851; ENST00000492285; ENST00000497528; ENST00000627418	GYG1	glycogenin 1 [Source:HGNC Symbol;Acc:HGNC:4699]	0.1335	0.3883	0.1448
ENSG00000203666	ENST00000366521; ENST00000366522; ENST00000366523; ENST00000391837; ENST00000425550; ENST00000427529; ENST00000447569; ENST00000473686; ENST00000479260; ENST00000479923; ENST00000487845; ENST00000495271; ENST00000497591; ENST00000518607; ENST00000549220; ENST00000551317	EFCAB2	EF-hand calcium binding domain 2 [Source:HGNC Symbol;Acc:HGNC:28166]	0.3204	0.6103	0.1447
ENSG00000162972	ENST00000295079; ENST00000392290; ENST00000435773; ENST00000469156	MAIP1	matrix AAA peptidase interacting protein 1 [Source:HGNC Symbol;Acc:HGNC:26198]	0.18	0.457	0.1444
ENSG00000164610	ENST00000297157; ENST00000448915; ENST00000474370; ENST00000492391	RP9	RP9, pre-mRNA splicing factor [Source:HGNC Symbol;Acc:HGNC:10288]	0.2164	0.5023	0.1444
ENSG00000176018	ENST00000315948; ENST00000453259; ENST00000500869; ENST00000509384	LYSMD3	LysM domain containing 3 [Source:HGNC Symbol;Acc:HGNC:26969]	0.3208	0.6104	0.1444
ENSG00000280128	ENST00000624252	AL662795.2		0.3548	0.6398	0.1444
ENSG00000166164	ENST00000394688; ENST00000394689; ENST00000401491; ENST00000475877; ENST00000562383; ENST00000567826; ENST00000569774	BRD7	bromodomain containing 7 [Source:HGNC Symbol;Acc:HGNC:14310]	0.08454	0.2987	0.1443
ENSG00000111266	ENST00000228862; ENST00000298573; ENST00000536236; ENST00000539940; ENST00000541207; ENST00000545864	DUSP16	dual specificity phosphatase 16 [Source:HGNC Symbol;Acc:HGNC:17909]	0.1377	0.3958	0.1443
ENSG00000196352	ENST00000314754; ENST00000343420; ENST00000367063; ENST00000367064; ENST00000367067; ENST00000391921; ENST00000465534; ENST00000476590; ENST00000488171; ENST00000634386; ENST00000635614	CD55	CD55 molecule (Cromer blood group) [Source:HGNC Symbol;Acc:HGNC:2665]	0.1463	0.409	0.1443
ENSG00000279611	ENST00000623509	AC012313.10		0.4941	0.7463	0.1443
ENSG00000126353	ENST00000246657; ENST00000578085; ENST00000579344	CCR7	C-C motif chemokine receptor 7 [Source:HGNC Symbol;Acc:HGNC:1608]	0.5475	0.7835	0.1443
ENSG00000149100	ENST00000323213; ENST00000524711; ENST00000524896; ENST00000525054; ENST00000525782; ENST00000526267; ENST00000530026; ENST00000531120; ENST00000531186; ENST00000531921; ENST00000532054; ENST00000532444; ENST00000533439	EIF3M	eukaryotic translation initiation factor 3 subunit M [Source:HGNC Symbol;Acc:HGNC:24460]	0.09927	0.3259	0.1442
ENSG00000180398	ENST00000319466; ENST00000409105; ENST00000409147; ENST00000409207; ENST00000409218; ENST00000409800; ENST00000409913; ENST00000409973; ENST00000412438; ENST00000417180; ENST00000434262; ENST00000444761; ENST00000470873; ENST00000477791; ENST00000479225; ENST00000487121; ENST00000493804	MCFD2	multiple coagulation factor deficiency 2 [Source:HGNC Symbol;Acc:HGNC:18451]	0.08928	0.3086	0.1441
ENSG00000104983	ENST00000536603; ENST00000594087; ENST00000594672; ENST00000595358; ENST00000596161; ENST00000596687; ENST00000599044; ENST00000601763	CCDC61	coiled-coil domain containing 61 [Source:HGNC Symbol;Acc:HGNC:33629]	0.3744	0.6556	0.1441
ENSG00000121716	ENST00000419749; ENST00000422808; ENST00000431140; ENST00000438028; ENST00000438231; ENST00000443526; ENST00000448382; ENST00000452089; ENST00000455145; ENST00000457519; ENST00000493091; ENST00000608825; ENST00000609309	PILRB	paired immunoglobin-like type 2 receptor beta [Source:HGNC Symbol;Acc:HGNC:18297]	0.09007	0.3098	0.144
ENSG00000197587	ENST00000360032; ENST00000371956	DMBX1	diencephalon/mesencephalon homeobox 1 [Source:HGNC Symbol;Acc:HGNC:19026]	0.3953	0.6716	0.1439
ENSG00000167333	ENST00000300747; ENST00000526337; ENST00000531101; ENST00000531644; ENST00000531717; ENST00000532108; ENST00000533021	TRIM68	tripartite motif containing 68 [Source:HGNC Symbol;Acc:HGNC:21161]	0.1768	0.454	0.1437
ENSG00000125944	ENST00000302271; ENST00000374612; ENST00000374616; ENST00000427764; ENST00000463552; ENST00000464516; ENST00000470941; ENST00000476451; ENST00000476660; ENST00000478691; ENST00000490652; ENST00000606561; ENST00000641107	HNRNPR	heterogeneous nuclear ribonucleoprotein R [Source:HGNC Symbol;Acc:HGNC:5047]	0.06583	0.257	0.1436
ENSG00000149308	ENST00000278612; ENST00000527296; ENST00000530859; ENST00000530926; ENST00000531384; ENST00000610253	NPAT	nuclear protein, coactivator of histone transcription [Source:HGNC Symbol;Acc:HGNC:7896]	0.1881	0.4674	0.1435
ENSG00000148730	ENST00000373218	EIF4EBP2	eukaryotic translation initiation factor 4E binding protein 2 [Source:HGNC Symbol;Acc:HGNC:3289]	0.1003	0.3279	0.1434
ENSG00000147316	ENST00000344683; ENST00000519221; ENST00000519480; ENST00000521129; ENST00000521175; ENST00000522020; ENST00000522905	MCPH1	microcephalin 1 [Source:HGNC Symbol;Acc:HGNC:6954]	0.2072	0.4917	0.1433
ENSG00000184588	ENST00000329654; ENST00000341517; ENST00000371045; ENST00000371048; ENST00000412480; ENST00000423207; ENST00000480109; ENST00000483863; ENST00000490695; ENST00000491340; ENST00000524999; ENST00000526197; ENST00000526666; ENST00000528771; ENST00000531025; ENST00000531358; ENST00000532040; ENST00000534463	PDE4B	phosphodiesterase 4B [Source:HGNC Symbol;Acc:HGNC:8781]	0.1587	0.428	0.143
ENSG00000169375	ENST00000360439; ENST00000394947; ENST00000394949; ENST00000562776; ENST00000564778; ENST00000565264; ENST00000566640; ENST00000567289; ENST00000568190; ENST00000568309; ENST00000568431; ENST00000568919; ENST00000570021; ENST00000570115; ENST00000570124	SIN3A	SIN3 transcription regulator family member A [Source:HGNC Symbol;Acc:HGNC:19353]	0.1038	0.3354	0.1426
ENSG00000133640	ENST00000393212; ENST00000393217; ENST00000525971; ENST00000526363; ENST00000528777; ENST00000529408; ENST00000533414	LRRIQ1	leucine rich repeats and IQ motif containing 1 [Source:HGNC Symbol;Acc:HGNC:25708]	0.554	0.7876	0.1425
ENSG00000124098	ENST00000371384; ENST00000437418	FAM210B	family with sequence similarity 210 member B [Source:HGNC Symbol;Acc:HGNC:16102]	0.193	0.4742	0.1423
ENSG00000204604	ENST00000243639; ENST00000396409; ENST00000595646; ENST00000597924; ENST00000601847; ENST00000601980; ENST00000602144	ZNF468	zinc finger protein 468 [Source:HGNC Symbol;Acc:HGNC:33105]	0.6356	0.8341	0.1422
ENSG00000004766	ENST00000251739; ENST00000305866; ENST00000436177; ENST00000438395; ENST00000441602; ENST00000443443; ENST00000458530; ENST00000458707; ENST00000467326; ENST00000471188; ENST00000474412; ENST00000476413; ENST00000477572; ENST00000477935; ENST00000480943; ENST00000484954; ENST00000485140; ENST00000485994; ENST00000495039; ENST00000544910	VPS50	VPS50, EARP/GARPII complex subunit [Source:HGNC Symbol;Acc:HGNC:25956]	0.2202	0.5064	0.1421
ENSG00000188994	ENST00000339907; ENST00000369577; ENST00000369578; ENST00000392985; ENST00000466062; ENST00000485016; ENST00000496806; ENST00000518845; ENST00000524067	ZNF292	zinc finger protein 292 [Source:HGNC Symbol;Acc:HGNC:18410]	0.2581	0.5517	0.1421
ENSG00000005020	ENST00000345317; ENST00000432747; ENST00000468712; ENST00000481204; ENST00000487720; ENST00000489977; ENST00000490456; ENST00000495802; ENST00000497511	SKAP2	src kinase associated phosphoprotein 2 [Source:HGNC Symbol;Acc:HGNC:15687]	0.1765	0.4536	0.142
ENSG00000137203	ENST00000319516; ENST00000379608; ENST00000379613; ENST00000461628; ENST00000462727; ENST00000464323; ENST00000465858; ENST00000466073; ENST00000473652; ENST00000474952; ENST00000475264; ENST00000478375; ENST00000482890; ENST00000486038; ENST00000488193; ENST00000489805; ENST00000490875; ENST00000497266; ENST00000498450	TFAP2A	transcription factor AP-2 alpha [Source:HGNC Symbol;Acc:HGNC:11742]	0.1861	0.4647	0.142
ENSG00000059377	ENST00000336425; ENST00000411653; ENST00000414041; ENST00000416849; ENST00000422328; ENST00000425687; ENST00000438104; ENST00000448866; ENST00000455353; ENST00000458722; ENST00000462053; ENST00000462275; ENST00000469630; ENST00000473948; ENST00000474763; ENST00000476637; ENST00000481440; ENST00000492560; ENST00000493340; ENST00000494876	TBXAS1	thromboxane A synthase 1 [Source:HGNC Symbol;Acc:HGNC:11609]	0.2729	0.5664	0.142
ENSG00000136108	ENST00000258607; ENST00000378034; ENST00000378037; ENST00000459902; ENST00000468284; ENST00000480747; ENST00000490903	CKAP2	cytoskeleton associated protein 2 [Source:HGNC Symbol;Acc:HGNC:1990]	0.1259	0.3764	0.1419
ENSG00000240021	ENST00000319416; ENST00000367639; ENST00000367641; ENST00000367642; ENST00000367643; ENST00000419909; ENST00000442872	TEX35	testis expressed 35 [Source:HGNC Symbol;Acc:HGNC:25366]	0.5178	0.7637	0.1419
ENSG00000213906	ENST00000527924; ENST00000528054; ENST00000530080; ENST00000533293; ENST00000543919	LTB4R2	leukotriene B4 receptor 2 [Source:HGNC Symbol;Acc:HGNC:19260]	0.1668	0.4397	0.1418
ENSG00000119899	ENST00000355773; ENST00000481996	SLC17A5	solute carrier family 17 member 5 [Source:HGNC Symbol;Acc:HGNC:10933]	0.1926	0.4733	0.1417
ENSG00000067704	ENST00000366922; ENST00000467924; ENST00000488777; ENST00000490891	IARS2	isoleucyl-tRNA synthetase 2, mitochondrial [Source:HGNC Symbol;Acc:HGNC:29685]	0.07873	0.2848	0.1415
ENSG00000112335	ENST00000230085; ENST00000349379; ENST00000368979; ENST00000426155	SNX3	sorting nexin 3 [Source:HGNC Symbol;Acc:HGNC:11174]	0.2287	0.5171	0.1415
ENSG00000166046	ENST00000299045; ENST00000546625; ENST00000547153; ENST00000548428; ENST00000549906; ENST00000551228; ENST00000551802; ENST00000552690; ENST00000553098; ENST00000553143	TCP11L2	t-complex 11 like 2 [Source:HGNC Symbol;Acc:HGNC:28627]	0.3573	0.6416	0.1415
ENSG00000196683	ENST00000358435; ENST00000372879; ENST00000405021; ENST00000463284; ENST00000483581; ENST00000496129; ENST00000621567	TOMM7	translocase of outer mitochondrial membrane 7 [Source:HGNC Symbol;Acc:HGNC:21648]	0.1103	0.3473	0.1414
ENSG00000100852	ENST00000216743; ENST00000345122; ENST00000396582; ENST00000432921; ENST00000433497; ENST00000539826; ENST00000554090; ENST00000555814; ENST00000556191; ENST00000556611; ENST00000557643	ARHGAP5	Rho GTPase activating protein 5 [Source:HGNC Symbol;Acc:HGNC:675]	0.232	0.5208	0.1414
ENSG00000246922	ENST00000502113; ENST00000558802; ENST00000559089; ENST00000561387	UBAP1L	ubiquitin associated protein 1 like [Source:HGNC Symbol;Acc:HGNC:40028]	0.3169	0.6072	0.1414
ENSG00000179941	ENST00000393262	BBS10	Bardet-Biedl syndrome 10 [Source:HGNC Symbol;Acc:HGNC:26291]	0.2868	0.5797	0.1413
ENSG00000160691	ENST00000366442; ENST00000368445; ENST00000368449; ENST00000368450; ENST00000368453; ENST00000412170; ENST00000414115; ENST00000444179; ENST00000444664; ENST00000448116; ENST00000490667	SHC1	SHC adaptor protein 1 [Source:HGNC Symbol;Acc:HGNC:10840]	0.08194	0.2923	0.1412
ENSG00000149089	ENST00000395787; ENST00000527830; ENST00000532428	APIP	APAF1 interacting protein [Source:HGNC Symbol;Acc:HGNC:17581]	0.2519	0.5445	0.1412
ENSG00000153187	ENST00000283179; ENST00000366525; ENST00000366527; ENST00000440865; ENST00000444376; ENST00000465881; ENST00000468690; ENST00000475997; ENST00000476241; ENST00000483966; ENST00000489705; ENST00000638230; ENST00000638301; ENST00000638475; ENST00000638589; ENST00000638716; ENST00000638952; ENST00000639064; ENST00000639628; ENST00000639667; ENST00000639824; ENST00000639880; ENST00000640001; ENST00000640056; ENST00000640119; ENST00000640218; ENST00000640264; ENST00000640306; ENST00000640440; ENST00000640657	HNRNPU	heterogeneous nuclear ribonucleoprotein U [Source:HGNC Symbol;Acc:HGNC:5048]	0.08124	0.2908	0.1411
ENSG00000080608	ENST00000382032; ENST00000397885; ENST00000469168; ENST00000490444	PUM3	pumilio RNA binding family member 3 [Source:HGNC Symbol;Acc:HGNC:29676]	0.1216	0.368	0.1411
ENSG00000089063	ENST00000202834; ENST00000342308; ENST00000379276; ENST00000379277; ENST00000379279; ENST00000379283; ENST00000379286; ENST00000379299; ENST00000492419; ENST00000612323; ENST00000615008	TMEM230	transmembrane protein 230 [Source:HGNC Symbol;Acc:HGNC:15876]	0.1344	0.39	0.1411
ENSG00000164038	ENST00000362026; ENST00000394785; ENST00000503103; ENST00000503230; ENST00000503818; ENST00000505838; ENST00000506288; ENST00000508136; ENST00000510976; ENST00000512806; ENST00000515424	SLC9B2	solute carrier family 9 member B2 [Source:HGNC Symbol;Acc:HGNC:25143]	0.2817	0.575	0.1411
ENSG00000164209	ENST00000355943; ENST00000447245; ENST00000502462; ENST00000504098; ENST00000508781; ENST00000509432; ENST00000513706; ENST00000513807	SLC25A46	solute carrier family 25 member 46 [Source:HGNC Symbol;Acc:HGNC:25198]	0.2705	0.5642	0.141
ENSG00000185009	ENST00000355264; ENST00000372745; ENST00000480373; ENST00000487653	AP3M1	adaptor related protein complex 3 mu 1 subunit [Source:HGNC Symbol;Acc:HGNC:569]	0.1171	0.3595	0.1408
ENSG00000119820	ENST00000238831; ENST00000437765; ENST00000441084; ENST00000495355	YIPF4	Yip1 domain family member 4 [Source:HGNC Symbol;Acc:HGNC:28145]	0.1289	0.3803	0.1408
ENSG00000198189	ENST00000358290; ENST00000502576; ENST00000507286; ENST00000507518; ENST00000508413; ENST00000512344; ENST00000513854	HSD17B11	hydroxysteroid 17-beta dehydrogenase 11 [Source:HGNC Symbol;Acc:HGNC:22960]	0.1886	0.4681	0.1406
ENSG00000196338	ENST00000358741; ENST00000374051; ENST00000395855; ENST00000476589; ENST00000536169; ENST00000612180	NLGN3	neuroligin 3 [Source:HGNC Symbol;Acc:HGNC:14289]	0.4298	0.6971	0.1406
ENSG00000151773	ENST00000444614; ENST00000470137; ENST00000476570; ENST00000611737; ENST00000614023	CCDC122	coiled-coil domain containing 122 [Source:HGNC Symbol;Acc:HGNC:26478]	0.4712	0.7301	0.1405
ENSG00000164190	ENST00000282516; ENST00000448238; ENST00000503274; ENST00000504430; ENST00000505998; ENST00000509429; ENST00000513819; ENST00000514335	NIPBL	NIPBL, cohesin loading factor [Source:HGNC Symbol;Acc:HGNC:28862]	0.1263	0.3769	0.1404
ENSG00000137075	ENST00000259605; ENST00000350199; ENST00000353739; ENST00000357058; ENST00000377877; ENST00000377885; ENST00000484621; ENST00000488058; ENST00000491349; ENST00000611646	RNF38	ring finger protein 38 [Source:HGNC Symbol;Acc:HGNC:18052]	0.1928	0.4738	0.1404
ENSG00000167971	ENST00000343516; ENST00000562055; ENST00000564289	CASKIN1	CASK interacting protein 1 [Source:HGNC Symbol;Acc:HGNC:20879]	0.5253	0.7701	0.1404
ENSG00000283208	ENST00000461131; ENST00000635838; ENST00000637192; ENST00000638101; ENST00000638147	AC001226.2		0.3434	0.6291	0.1403
ENSG00000116691	ENST00000235332; ENST00000460823; ENST00000466860; ENST00000478299; ENST00000478749; ENST00000492256; ENST00000498685	MIIP	migration and invasion inhibitory protein [Source:HGNC Symbol;Acc:HGNC:25715]	0.2982	0.5895	0.1401
ENSG00000095303	ENST00000223423; ENST00000362012; ENST00000373698; ENST00000426608; ENST00000540753; ENST00000614910; ENST00000619306	PTGS1	prostaglandin-endoperoxide synthase 1 [Source:HGNC Symbol;Acc:HGNC:9604]	0.5235	0.7682	0.1401
ENSG00000091490	ENST00000264868; ENST00000399878; ENST00000502949; ENST00000507618; ENST00000509290; ENST00000510448; ENST00000510880; ENST00000512286; ENST00000513364; ENST00000513416; ENST00000513691; ENST00000514321; ENST00000514872	SEL1L3	SEL1L family member 3 [Source:HGNC Symbol;Acc:HGNC:29108]	0.1088	0.3446	0.1399
ENSG00000150455	ENST00000392678; ENST00000392679; ENST00000392680; ENST00000462401; ENST00000467006; ENST00000479770; ENST00000488598	TIRAP	TIR domain containing adaptor protein [Source:HGNC Symbol;Acc:HGNC:17192]	0.2834	0.5766	0.1398
ENSG00000090060	ENST00000216277; ENST00000392990; ENST00000553357; ENST00000553461; ENST00000553689; ENST00000553940; ENST00000554130; ENST00000554135; ENST00000554666; ENST00000554887; ENST00000555021; ENST00000555131; ENST00000555224; ENST00000555508; ENST00000555626; ENST00000555701; ENST00000555912; ENST00000556248; ENST00000556283; ENST00000556459; ENST00000556619; ENST00000556787; ENST00000557320; ENST00000557406; ENST00000557471	PAPOLA	poly(A) polymerase alpha [Source:HGNC Symbol;Acc:HGNC:14981]	0.1521	0.4171	0.1397
ENSG00000173559	ENST00000307834; ENST00000307849; ENST00000409510; ENST00000410026; ENST00000425611; ENST00000435931; ENST00000451500; ENST00000462712; ENST00000462824; ENST00000491331	NABP1	nucleic acid binding protein 1 [Source:HGNC Symbol;Acc:HGNC:26232]	0.2505	0.5428	0.1397
ENSG00000162971	ENST00000354611; ENST00000441832; ENST00000452512; ENST00000483328; ENST00000493181	TYW5	tRNA-yW synthesizing protein 5 [Source:HGNC Symbol;Acc:HGNC:26754]	0.2995	0.5907	0.1397
ENSG00000134538	ENST00000256958	SLCO1B1	solute carrier organic anion transporter family member 1B1 [Source:HGNC Symbol;Acc:HGNC:10959]	0.5323	0.7743	0.1396
ENSG00000146463	ENST00000314607; ENST00000441447; ENST00000457946; ENST00000470175; ENST00000482131; ENST00000492456	ZMYM4	zinc finger MYM-type containing 4 [Source:HGNC Symbol;Acc:HGNC:13055]	0.1135	0.3534	0.1394
ENSG00000168040	ENST00000301838	FADD	Fas associated via death domain [Source:HGNC Symbol;Acc:HGNC:3573]	0.1487	0.4127	0.1394
ENSG00000034693	ENST00000367591; ENST00000367592; ENST00000585848	PEX3	peroxisomal biogenesis factor 3 [Source:HGNC Symbol;Acc:HGNC:8858]	0.2981	0.5894	0.1393
ENSG00000105404	ENST00000222008; ENST00000595226; ENST00000596171; ENST00000598057; ENST00000599219; ENST00000600292; ENST00000601028; ENST00000601078; ENST00000601476; ENST00000601891	RABAC1	Rab acceptor 1 [Source:HGNC Symbol;Acc:HGNC:9794]	0.22	0.5062	0.1392
ENSG00000134265	ENST00000322897; ENST00000580224; ENST00000580483; ENST00000580746; ENST00000582472; ENST00000582978; ENST00000583367	NAPG	NSF attachment protein gamma [Source:HGNC Symbol;Acc:HGNC:7642]	0.2529	0.5456	0.139
ENSG00000171100	ENST00000306167; ENST00000370393; ENST00000370396; ENST00000424519; ENST00000490530	MTM1	myotubularin 1 [Source:HGNC Symbol;Acc:HGNC:7448]	0.2396	0.53	0.1389
ENSG00000021776	ENST00000156471; ENST00000543879; ENST00000558202; ENST00000559090; ENST00000559767; ENST00000560117	AQR	aquarius intron-binding spliceosomal factor [Source:HGNC Symbol;Acc:HGNC:29513]	0.08282	0.2945	0.1388
ENSG00000131725	ENST00000254029; ENST00000371822; ENST00000371825; ENST00000371848; ENST00000493448	WDR44	WD repeat domain 44 [Source:HGNC Symbol;Acc:HGNC:30512]	0.1809	0.4582	0.1384
ENSG00000053900	ENST00000315368; ENST00000503805; ENST00000504256; ENST00000505080; ENST00000505842; ENST00000505991; ENST00000506973; ENST00000507809; ENST00000507925; ENST00000510092; ENST00000515848	ANAPC4	anaphase promoting complex subunit 4 [Source:HGNC Symbol;Acc:HGNC:19990]	0.212	0.4977	0.1384
ENSG00000165376	ENST00000336803; ENST00000540876; ENST00000541806	CLDN2	claudin 2 [Source:HGNC Symbol;Acc:HGNC:2041]	0.2124	0.4981	0.1384
ENSG00000111602	ENST00000229201; ENST00000553314; ENST00000553532; ENST00000555808; ENST00000557589	TIMELESS	timeless circadian regulator [Source:HGNC Symbol;Acc:HGNC:11813]	0.09849	0.3246	0.1383
ENSG00000048707	ENST00000011700; ENST00000460333; ENST00000466732; ENST00000469054; ENST00000473099; ENST00000476045; ENST00000476169; ENST00000481484; ENST00000487188; ENST00000489961; ENST00000543710; ENST00000543766; ENST00000613099; ENST00000620676	VPS13D	vacuolar protein sorting 13 homolog D [Source:HGNC Symbol;Acc:HGNC:23595]	0.1168	0.359	0.1383
ENSG00000135541	ENST00000265602; ENST00000327035; ENST00000367799; ENST00000367800; ENST00000457866; ENST00000475846; ENST00000487135; ENST00000488690; ENST00000498558; ENST00000524469; ENST00000527681; ENST00000528103; ENST00000529865; ENST00000531527; ENST00000531788; ENST00000533029; ENST00000534469	AHI1	Abelson helper integration site 1 [Source:HGNC Symbol;Acc:HGNC:21575]	0.2048	0.4884	0.1383
ENSG00000092140	ENST00000206595; ENST00000438909; ENST00000544007; ENST00000547532; ENST00000547638; ENST00000548934; ENST00000549159; ENST00000549553; ENST00000550944; ENST00000552488; ENST00000552515; ENST00000553504; ENST00000554714; ENST00000555429	G2E3	G2/M-phase specific E3 ubiquitin protein ligase [Source:HGNC Symbol;Acc:HGNC:20338]	0.2334	0.5224	0.1383
ENSG00000181826	ENST00000314117; ENST00000454158; ENST00000512114	RELL1	RELT like 1 [Source:HGNC Symbol;Acc:HGNC:27379]	0.4318	0.6985	0.1383
ENSG00000205236	ENST00000519541	AC105052.1		0.4333	0.7001	0.1381
ENSG00000259399	ENST00000558530	TGIF2-C20orf24	TGIF2-C20orf24 readthrough [Source:HGNC Symbol;Acc:HGNC:44664]	0.09933	0.326	0.138
ENSG00000125356	ENST00000371437	NDUFA1	NADH:ubiquinone oxidoreductase subunit A1 [Source:HGNC Symbol;Acc:HGNC:7683]	0.1281	0.3791	0.138
ENSG00000164631	ENST00000342651; ENST00000394917; ENST00000404360; ENST00000405858; ENST00000491565	ZNF12	zinc finger protein 12 [Source:HGNC Symbol;Acc:HGNC:12902]	0.2109	0.4963	0.138
ENSG00000250506	ENST00000425876; ENST00000448471; ENST00000586261; ENST00000588812	CDK3	cyclin dependent kinase 3 [Source:HGNC Symbol;Acc:HGNC:1772]	0.2874	0.5803	0.138
ENSG00000259803	ENST00000562855; ENST00000562916; ENST00000563595; ENST00000568161; ENST00000603735; ENST00000614943	SLC22A31	solute carrier family 22 member 31 [Source:HGNC Symbol;Acc:HGNC:27091]	0.528	0.7715	0.138
ENSG00000254995	ENST00000413559; ENST00000530122	STX16-NPEPL1	STX16-NPEPL1 readthrough (NMD candidate) [Source:HGNC Symbol;Acc:HGNC:41993]	0.129	0.3803	0.1379
ENSG00000158796	ENST00000368005; ENST00000368006; ENST00000458050; ENST00000463227; ENST00000464113; ENST00000472996; ENST00000473679; ENST00000486041; ENST00000489249; ENST00000490843; ENST00000496632; ENST00000545495	DEDD	death effector domain containing [Source:HGNC Symbol;Acc:HGNC:2755]	0.1604	0.4305	0.1379
ENSG00000245680	ENST00000392156; ENST00000526705; ENST00000527838; ENST00000531805; ENST00000532828; ENST00000534363; ENST00000586320; ENST00000591273; ENST00000591492	ZNF585B	zinc finger protein 585B [Source:HGNC Symbol;Acc:HGNC:30948]	0.3045	0.5956	0.1378
ENSG00000222011	ENST00000409231; ENST00000413034; ENST00000418198; ENST00000420217; ENST00000442873; ENST00000481697; ENST00000487807; ENST00000496790	FAM185A	family with sequence similarity 185 member A [Source:HGNC Symbol;Acc:HGNC:22412]	0.3549	0.6398	0.1378
ENSG00000167004	ENST00000300289; ENST00000434494; ENST00000446523; ENST00000455250; ENST00000469684; ENST00000497349	PDIA3	protein disulfide isomerase family A member 3 [Source:HGNC Symbol;Acc:HGNC:4606]	0.07814	0.2837	0.1377
ENSG00000138668	ENST00000313899; ENST00000352301; ENST00000353341; ENST00000503822; ENST00000507010; ENST00000508119; ENST00000509107; ENST00000509263; ENST00000513584; ENST00000514325; ENST00000514671; ENST00000515432	HNRNPD	heterogeneous nuclear ribonucleoprotein D [Source:HGNC Symbol;Acc:HGNC:5036]	0.1107	0.3481	0.1376
ENSG00000152454	ENST00000282308; ENST00000598928	ZNF256	zinc finger protein 256 [Source:HGNC Symbol;Acc:HGNC:13049]	0.4988	0.7497	0.1376
ENSG00000055208	ENST00000367456; ENST00000461481; ENST00000470466; ENST00000484505; ENST00000538427; ENST00000606202; ENST00000606797; ENST00000636456; ENST00000637181	TAB2	TGF-beta activated kinase 1/MAP3K7 binding protein 2 [Source:HGNC Symbol;Acc:HGNC:17075]	0.1219	0.3686	0.1375
ENSG00000273559	ENST00000611845; ENST00000614790; ENST00000618122; ENST00000619299; ENST00000619462; ENST00000619818; ENST00000622665	CWC25	CWC25 spliceosome associated protein homolog [Source:HGNC Symbol;Acc:HGNC:25989]	0.1515	0.4164	0.1375
ENSG00000102890	ENST00000360833; ENST00000393997; ENST00000477898; ENST00000571587; ENST00000571638	ELMO3	engulfment and cell motility 3 [Source:HGNC Symbol;Acc:HGNC:17289]	0.384	0.6642	0.1375
ENSG00000139626	ENST00000267082; ENST00000422257; ENST00000542497; ENST00000548269; ENST00000548706; ENST00000549086; ENST00000549196; ENST00000549462; ENST00000550743; ENST00000551319; ENST00000551887; ENST00000552935; ENST00000552972; ENST00000589179	ITGB7	integrin subunit beta 7 [Source:HGNC Symbol;Acc:HGNC:6162]	0.52	0.7654	0.1375
ENSG00000157450	ENST00000348370; ENST00000557998; ENST00000558977; ENST00000559077; ENST00000559160; ENST00000559209; ENST00000559592; ENST00000559757; ENST00000560080; ENST00000560216; ENST00000560952; ENST00000561186	RNF111	ring finger protein 111 [Source:HGNC Symbol;Acc:HGNC:17384]	0.1097	0.3461	0.1374
ENSG00000144747	ENST00000398559; ENST00000477872; ENST00000488010; ENST00000489370	TMF1	TATA element modulatory factor 1 [Source:HGNC Symbol;Acc:HGNC:11870]	0.1683	0.442	0.1374
ENSG00000168438	ENST00000307731; ENST00000368930; ENST00000368932; ENST00000431461; ENST00000445340; ENST00000453107; ENST00000606893	CDC40	cell division cycle 40 [Source:HGNC Symbol;Acc:HGNC:17350]	0.2343	0.5237	0.1374
ENSG00000138640	ENST00000264344; ENST00000395002; ENST00000502459; ENST00000502914; ENST00000503556; ENST00000504229; ENST00000504836; ENST00000506433; ENST00000506913; ENST00000507352; ENST00000508360; ENST00000508369; ENST00000509094; ENST00000509478; ENST00000511145; ENST00000511573; ENST00000511623; ENST00000511976; ENST00000512339; ENST00000513837; ENST00000515155; ENST00000515600	FAM13A	family with sequence similarity 13 member A [Source:HGNC Symbol;Acc:HGNC:19367]	0.2078	0.4925	0.1373
ENSG00000198707	ENST00000309041; ENST00000397838; ENST00000547691; ENST00000547926; ENST00000550962; ENST00000552770; ENST00000552810; ENST00000604024	CEP290	centrosomal protein 290 [Source:HGNC Symbol;Acc:HGNC:29021]	0.2213	0.5084	0.1373
ENSG00000100604	ENST00000216492; ENST00000334654; ENST00000553866; ENST00000556076; ENST00000556098; ENST00000556876	CHGA	chromogranin A [Source:HGNC Symbol;Acc:HGNC:1929]	0.544	0.781	0.1372
ENSG00000133858	ENST00000378743; ENST00000546475; ENST00000546606; ENST00000546771; ENST00000547398; ENST00000548100; ENST00000549407; ENST00000550712; ENST00000550963; ENST00000551487; ENST00000552037; ENST00000552994	ZFC3H1	zinc finger C3H1-type containing [Source:HGNC Symbol;Acc:HGNC:28328]	0.1166	0.3589	0.1369
ENSG00000181450	ENST00000343776; ENST00000397097; ENST00000440339; ENST00000465266; ENST00000608949	ZNF678	zinc finger protein 678 [Source:HGNC Symbol;Acc:HGNC:28652]	0.4157	0.687	0.1369
ENSG00000126970	ENST00000337990; ENST00000374839; ENST00000447788; ENST00000476032; ENST00000488406; ENST00000488608; ENST00000488831; ENST00000492653	ZC4H2	zinc finger C4H2-type containing [Source:HGNC Symbol;Acc:HGNC:24931]	0.4659	0.7262	0.1369
ENSG00000119321	ENST00000238256; ENST00000414250; ENST00000446284; ENST00000462889; ENST00000489645; ENST00000493847	FKBP15	FK506 binding protein 15 [Source:HGNC Symbol;Acc:HGNC:23397]	0.1247	0.374	0.1368
ENSG00000146386	ENST00000367660; ENST00000461027	ABRACL	ABRA C-terminal like [Source:HGNC Symbol;Acc:HGNC:21230]	0.2758	0.57	0.1368
ENSG00000056487	ENST00000313237; ENST00000396103; ENST00000403565; ENST00000414269; ENST00000420689; ENST00000460507; ENST00000462631; ENST00000474327; ENST00000490679; ENST00000491522; ENST00000495348; ENST00000629843	PHF21B	PHD finger protein 21B [Source:HGNC Symbol;Acc:HGNC:25161]	0.5019	0.7525	0.1368
ENSG00000145495	ENST00000274140; ENST00000449913; ENST00000502795; ENST00000503788; ENST00000505253; ENST00000506131; ENST00000507863; ENST00000510792; ENST00000510872; ENST00000511802; ENST00000512449; ENST00000514312; ENST00000514961; ENST00000606497; ENST00000640713	MARCH6	membrane associated ring-CH-type finger 6 [Source:HGNC Symbol;Acc:HGNC:30550]	0.09718	0.3224	0.1367
ENSG00000163882	ENST00000412877; ENST00000429568; ENST00000430783; ENST00000438240; ENST00000443489; ENST00000452961; ENST00000455712; ENST00000456318; ENST00000460083; ENST00000476003; ENST00000488213; ENST00000489043; ENST00000490958	POLR2H	RNA polymerase II subunit H [Source:HGNC Symbol;Acc:HGNC:9195]	0.1541	0.4209	0.1367
ENSG00000143553	ENST00000368685; ENST00000462880; ENST00000474959; ENST00000478558	SNAPIN	SNAP associated protein [Source:HGNC Symbol;Acc:HGNC:17145]	0.1641	0.4359	0.1367
ENSG00000174891	ENST00000295930; ENST00000312179; ENST00000464171; ENST00000468344; ENST00000471911; ENST00000471994; ENST00000475278; ENST00000476899; ENST00000477788; ENST00000480119; ENST00000480820; ENST00000482822; ENST00000494002; ENST00000496268; ENST00000611884	RSRC1	arginine and serine rich coiled-coil 1 [Source:HGNC Symbol;Acc:HGNC:24152]	0.1845	0.4636	0.1367
ENSG00000221968	ENST00000278829; ENST00000414624; ENST00000525094; ENST00000525588; ENST00000526294; ENST00000527379; ENST00000527697; ENST00000529404; ENST00000529525; ENST00000531956; ENST00000533676; ENST00000534223; ENST00000534426	FADS3	fatty acid desaturase 3 [Source:HGNC Symbol;Acc:HGNC:3576]	0.2082	0.4929	0.1367
ENSG00000166130	ENST00000299157; ENST00000342502; ENST00000393042	IKBIP	IKBKB interacting protein [Source:HGNC Symbol;Acc:HGNC:26430]	0.2467	0.5391	0.1367
ENSG00000137812	ENST00000346991; ENST00000399668; ENST00000526913; ENST00000527044; ENST00000528967; ENST00000528975; ENST00000531626; ENST00000532056; ENST00000532347; ENST00000532406; ENST00000533001; ENST00000534204; ENST00000614337	KNL1	kinetochore scaffold 1 [Source:HGNC Symbol;Acc:HGNC:24054]	0.1554	0.4236	0.1365
ENSG00000133313	ENST00000324262; ENST00000324301; ENST00000577355; ENST00000577409; ENST00000577600; ENST00000577669; ENST00000579583; ENST00000579624; ENST00000579847; ENST00000580229; ENST00000580672; ENST00000581272; ENST00000581513; ENST00000581600; ENST00000581912; ENST00000582260; ENST00000582589; ENST00000582620; ENST00000582666; ENST00000583203; ENST00000583216; ENST00000583399; ENST00000583695; ENST00000583785; ENST00000583938; ENST00000584581; ENST00000584613; ENST00000584768; ENST00000585263	CNDP2	carnosine dipeptidase 2 [Source:HGNC Symbol;Acc:HGNC:24437]	0.1142	0.3543	0.1364
ENSG00000055044	ENST00000264279; ENST00000426814; ENST00000433543; ENST00000467734; ENST00000472050; ENST00000478508; ENST00000478941; ENST00000488403; ENST00000492688; ENST00000492740	NOP58	NOP58 ribonucleoprotein [Source:HGNC Symbol;Acc:HGNC:29926]	0.09325	0.316	0.1362
ENSG00000170348	ENST00000303575; ENST00000555036; ENST00000555085; ENST00000555873; ENST00000556969; ENST00000557670; ENST00000622441	TMED10	transmembrane p24 trafficking protein 10 [Source:HGNC Symbol;Acc:HGNC:16998]	0.1145	0.3549	0.1362
ENSG00000196233	ENST00000286067; ENST00000356016; ENST00000371097; ENST00000371103; ENST00000421806; ENST00000463415; ENST00000469510; ENST00000493486; ENST00000540664	LCOR	ligand dependent nuclear receptor corepressor [Source:HGNC Symbol;Acc:HGNC:29503]	0.2079	0.4926	0.1361
ENSG00000197977	ENST00000354666	ELOVL2	ELOVL fatty acid elongase 2 [Source:HGNC Symbol;Acc:HGNC:14416]	0.2304	0.5192	0.1361
ENSG00000173406	ENST00000332102; ENST00000371230; ENST00000371231; ENST00000371232; ENST00000371236; ENST00000414851; ENST00000420954; ENST00000473821; ENST00000477280; ENST00000485760; ENST00000489267	DAB1	DAB1, reelin adaptor protein [Source:HGNC Symbol;Acc:HGNC:2661]	0.4777	0.7345	0.1361
ENSG00000105136	ENST00000221735; ENST00000347466; ENST00000354197; ENST00000415379; ENST00000424930; ENST00000426954; ENST00000442920; ENST00000518999; ENST00000519310; ENST00000520540; ENST00000521137; ENST00000521754; ENST00000522346; ENST00000523138; ENST00000523312; ENST00000523439; ENST00000523882	ZNF419	zinc finger protein 419 [Source:HGNC Symbol;Acc:HGNC:20648]	0.2697	0.5637	0.136
ENSG00000123999	ENST00000243786; ENST00000489456	INHA	inhibin alpha subunit [Source:HGNC Symbol;Acc:HGNC:6065]	0.5226	0.7675	0.1359
ENSG00000198363	ENST00000356457; ENST00000379449; ENST00000379454; ENST00000389204; ENST00000445642; ENST00000517661; ENST00000517847; ENST00000517856; ENST00000517903; ENST00000517928; ENST00000518068; ENST00000518306; ENST00000518441; ENST00000519234; ENST00000519264; ENST00000519678; ENST00000520198; ENST00000521499; ENST00000521909; ENST00000522036; ENST00000522325; ENST00000522343; ENST00000522349; ENST00000522603; ENST00000522835; ENST00000522919; ENST00000523897; ENST00000523927; ENST00000524173; ENST00000541428	ASPH	aspartate beta-hydroxylase [Source:HGNC Symbol;Acc:HGNC:757]	0.1531	0.4192	0.1357
ENSG00000062716	ENST00000262291; ENST00000585847; ENST00000586245; ENST00000587259; ENST00000587470; ENST00000587945; ENST00000588131; ENST00000588617; ENST00000588915; ENST00000589823; ENST00000591315; ENST00000591782; ENST00000591877; ENST00000592106; ENST00000592619; ENST00000592790; ENST00000593168	VMP1	vacuole membrane protein 1 [Source:HGNC Symbol;Acc:HGNC:29559]	0.1359	0.3926	0.1356
ENSG00000131507	ENST00000253814; ENST00000503388; ENST00000505614; ENST00000509436	NDFIP1	Nedd4 family interacting protein 1 [Source:HGNC Symbol;Acc:HGNC:17592]	0.1447	0.4066	0.1356
ENSG00000080802	ENST00000315544; ENST00000356162; ENST00000361528; ENST00000414802; ENST00000423368; ENST00000428680; ENST00000451834; ENST00000465721; ENST00000473470; ENST00000491203; ENST00000498534; ENST00000541284	CNOT4	CCR4-NOT transcription complex subunit 4 [Source:HGNC Symbol;Acc:HGNC:7880]	0.1986	0.4817	0.1356
ENSG00000030582	ENST00000053867; ENST00000585348; ENST00000585512; ENST00000586242; ENST00000586443; ENST00000586782; ENST00000587109; ENST00000587387; ENST00000587518; ENST00000587958; ENST00000588143; ENST00000588170; ENST00000588237; ENST00000589265; ENST00000589536; ENST00000589923; ENST00000590984; ENST00000591740; ENST00000592323; ENST00000592783; ENST00000593167; ENST00000639447	GRN	granulin precursor [Source:HGNC Symbol;Acc:HGNC:4601]	0.2172	0.5033	0.1356
ENSG00000269693	ENST00000593682	AC010422.6		0.3632	0.6462	0.1356
ENSG00000214960	ENST00000399310; ENST00000407010; ENST00000479493	ISPD	isoprenoid synthase domain containing [Source:HGNC Symbol;Acc:HGNC:37276]	0.5586	0.7899	0.1356
ENSG00000147416	ENST00000276390; ENST00000519667; ENST00000520830; ENST00000521442; ENST00000523478; ENST00000523482	ATP6V1B2	ATPase H+ transporting V1 subunit B2 [Source:HGNC Symbol;Acc:HGNC:854]	0.1138	0.3537	0.1352
ENSG00000152219	ENST00000282032; ENST00000530909; ENST00000532047; ENST00000533457	ARL14EP	ADP ribosylation factor like GTPase 14 effector protein [Source:HGNC Symbol;Acc:HGNC:26798]	0.212	0.4977	0.1352
ENSG00000251569	ENST00000513963	AC093899.2		0.5006	0.7512	0.1352
ENSG00000133028	ENST00000255390; ENST00000577335; ENST00000577427; ENST00000579396; ENST00000582053	SCO1	SCO1, cytochrome c oxidase assembly protein [Source:HGNC Symbol;Acc:HGNC:10603]	0.09791	0.3238	0.1351
ENSG00000091409	ENST00000264107; ENST00000409080; ENST00000409532; ENST00000412899; ENST00000416789; ENST00000442250; ENST00000458358; ENST00000469534; ENST00000470259; ENST00000475302; ENST00000497107	ITGA6	integrin subunit alpha 6 [Source:HGNC Symbol;Acc:HGNC:6142]	0.1239	0.3725	0.1351
ENSG00000173809	ENST00000421545; ENST00000444215; ENST00000564769; ENST00000637289; ENST00000639142	TDRD12	tudor domain containing 12 [Source:HGNC Symbol;Acc:HGNC:25044]	0.559	0.7899	0.1351
ENSG00000164294	ENST00000296734; ENST00000502733; ENST00000503787; ENST00000505096; ENST00000506123; ENST00000511617; ENST00000514317; ENST00000515370	GPX8	glutathione peroxidase 8 (putative) [Source:HGNC Symbol;Acc:HGNC:33100]	0.184	0.463	0.135
ENSG00000188554	ENST00000341165; ENST00000542611; ENST00000585505; ENST00000586650; ENST00000589872; ENST00000590996; ENST00000592304; ENST00000617399	NBR1	NBR1, autophagy cargo receptor [Source:HGNC Symbol;Acc:HGNC:6746]	0.0895	0.309	0.1349
ENSG00000114473	ENST00000265239; ENST00000416896; ENST00000452735; ENST00000453254; ENST00000455191; ENST00000463651; ENST00000469822; ENST00000473225; ENST00000478903; ENST00000480302; ENST00000485787; ENST00000490748; ENST00000493624	IQCG	IQ motif containing G [Source:HGNC Symbol;Acc:HGNC:25251]	0.3657	0.6479	0.1349
ENSG00000257062	ENST00000543498; ENST00000585342; ENST00000590779; ENST00000592513; ENST00000593147	AC022335.1		0.5349	0.7756	0.1349
ENSG00000150753	ENST00000280326; ENST00000423695; ENST00000503026; ENST00000503454; ENST00000506600; ENST00000508451; ENST00000509846; ENST00000510326; ENST00000511700; ENST00000511995; ENST00000512975; ENST00000514674; ENST00000515390; ENST00000515676; ENST00000625723	CCT5	chaperonin containing TCP1 subunit 5 [Source:HGNC Symbol;Acc:HGNC:1618]	0.08465	0.2988	0.1348
ENSG00000116171	ENST00000371509; ENST00000371513; ENST00000371514; ENST00000407246; ENST00000408941; ENST00000430330; ENST00000435345; ENST00000473584; ENST00000478274; ENST00000478631; ENST00000484100; ENST00000488965; ENST00000528311; ENST00000528809; ENST00000529363; ENST00000533119; ENST00000640998	SCP2	sterol carrier protein 2 [Source:HGNC Symbol;Acc:HGNC:10606]	0.1496	0.4135	0.1348
ENSG00000156256	ENST00000334352; ENST00000399973; ENST00000399975; ENST00000399976; ENST00000474835; ENST00000485067	USP16	ubiquitin specific peptidase 16 [Source:HGNC Symbol;Acc:HGNC:12614]	0.1645	0.4367	0.1348
ENSG00000258839	ENST00000539976; ENST00000555147; ENST00000555427; ENST00000639847	MC1R	melanocortin 1 receptor [Source:HGNC Symbol;Acc:HGNC:6929]	0.2397	0.53	0.1348
ENSG00000223573	ENST00000448587; ENST00000587632; ENST00000590789	TINCR	TINCR ubiquitin domain containing [Source:HGNC Symbol;Acc:HGNC:14607]	0.5268	0.7706	0.1347
ENSG00000117335	ENST00000322875; ENST00000322918; ENST00000354848; ENST00000357714; ENST00000358170; ENST00000360212; ENST00000367041; ENST00000367042; ENST00000367047; ENST00000462968; ENST00000464082; ENST00000469535; ENST00000471987; ENST00000480003; ENST00000488596; ENST00000490278; ENST00000493796; ENST00000496723; ENST00000636114	CD46	CD46 molecule [Source:HGNC Symbol;Acc:HGNC:6953]	0.1336	0.3884	0.1346
ENSG00000141179	ENST00000268896; ENST00000325214; ENST00000417982; ENST00000571489; ENST00000572536; ENST00000573500; ENST00000576183; ENST00000576221	PCTP	phosphatidylcholine transfer protein [Source:HGNC Symbol;Acc:HGNC:8752]	0.2004	0.4842	0.1346
ENSG00000106789	ENST00000343933; ENST00000375077	CORO2A	coronin 2A [Source:HGNC Symbol;Acc:HGNC:2255]	0.491	0.7443	0.1346
ENSG00000141562	ENST00000309794; ENST00000345415; ENST00000374611; ENST00000390006; ENST00000412079; ENST00000457415; ENST00000577410; ENST00000577432; ENST00000577812; ENST00000578082; ENST00000578820; ENST00000579083; ENST00000579198; ENST00000580296; ENST00000580748; ENST00000581202; ENST00000581743; ENST00000581795; ENST00000582585; ENST00000582907; ENST00000583181; ENST00000583908; ENST00000584192; ENST00000584411; ENST00000584445; ENST00000584513; ENST00000584965	NARF	nuclear prelamin A recognition factor [Source:HGNC Symbol;Acc:HGNC:29916]	0.1637	0.4351	0.1345
ENSG00000163510	ENST00000404136; ENST00000410053	CWC22	CWC22 spliceosome associated protein homolog [Source:HGNC Symbol;Acc:HGNC:29322]	0.2293	0.5177	0.1345
ENSG00000068885	ENST00000326448; ENST00000461213; ENST00000463240; ENST00000465537; ENST00000465972; ENST00000466326; ENST00000467254; ENST00000468218; ENST00000468327; ENST00000472555; ENST00000472773; ENST00000475677; ENST00000477495; ENST00000478278; ENST00000478370; ENST00000478460; ENST00000478536; ENST00000482317; ENST00000483325; ENST00000483465; ENST00000484963; ENST00000486856; ENST00000487943; ENST00000489004; ENST00000496589; ENST00000498145; ENST00000498409	IFT80	intraflagellar transport 80 [Source:HGNC Symbol;Acc:HGNC:29262]	0.2406	0.5312	0.1345
ENSG00000185129	ENST00000331327; ENST00000502351; ENST00000505703	PURA	purine rich element binding protein A [Source:HGNC Symbol;Acc:HGNC:9701]	0.2583	0.552	0.1344
ENSG00000134146	ENST00000256538; ENST00000440392; ENST00000558266; ENST00000558973; ENST00000559585; ENST00000559784; ENST00000560386; ENST00000560526; ENST00000561411	DPH6	diphthamine biosynthesis 6 [Source:HGNC Symbol;Acc:HGNC:30543]	0.3259	0.614	0.1344
ENSG00000235750	ENST00000423313; ENST00000444639; ENST00000545251; ENST00000563563; ENST00000567124; ENST00000619513	KIAA0040	KIAA0040 [Source:HGNC Symbol;Acc:HGNC:28950]	0.5215	0.767	0.1344
ENSG00000227345	ENST00000402038; ENST00000492350; ENST00000497481; ENST00000610922; ENST00000611974; ENST00000614063; ENST00000616448	PARG	poly(ADP-ribose) glycohydrolase [Source:HGNC Symbol;Acc:HGNC:8605]	0.1532	0.4193	0.1343
ENSG00000164663	ENST00000373006; ENST00000373010; ENST00000394253; ENST00000423567; ENST00000448078	USP49	ubiquitin specific peptidase 49 [Source:HGNC Symbol;Acc:HGNC:20078]	0.3256	0.614	0.1341
ENSG00000134900	ENST00000376052; ENST00000376065; ENST00000466153; ENST00000482393; ENST00000490010; ENST00000490420; ENST00000493770; ENST00000496126	TPP2	tripeptidyl peptidase 2 [Source:HGNC Symbol;Acc:HGNC:12016]	0.183	0.4612	0.134
ENSG00000196739	ENST00000356083; ENST00000451716; ENST00000468565; ENST00000477421; ENST00000485397; ENST00000490831; ENST00000494090; ENST00000494780	COL27A1	collagen type XXVII alpha 1 chain [Source:HGNC Symbol;Acc:HGNC:22986]	0.1427	0.4029	0.1339
ENSG00000099246	ENST00000356940; ENST00000375802; ENST00000423465; ENST00000465772; ENST00000484281; ENST00000490236; ENST00000535776; ENST00000611151; ENST00000621805	RAB18	RAB18, member RAS oncogene family [Source:HGNC Symbol;Acc:HGNC:14244]	0.2744	0.5686	0.1339
ENSG00000083312	ENST00000337273; ENST00000503084; ENST00000505082; ENST00000506351; ENST00000506528; ENST00000508762; ENST00000509030; ENST00000511754; ENST00000513944; ENST00000515483; ENST00000518279; ENST00000520850; ENST00000523768; ENST00000605210	TNPO1	transportin 1 [Source:HGNC Symbol;Acc:HGNC:6401]	0.1435	0.4045	0.1338
ENSG00000137413	ENST00000372977; ENST00000372978; ENST00000372982; ENST00000456846; ENST00000465926; ENST00000472818; ENST00000482432; ENST00000482926; ENST00000486070; ENST00000494547	TAF8	TATA-box binding protein associated factor 8 [Source:HGNC Symbol;Acc:HGNC:17300]	0.2257	0.5144	0.1338
ENSG00000114209	ENST00000392750; ENST00000461494; ENST00000462725; ENST00000462830; ENST00000464360; ENST00000470131; ENST00000471885; ENST00000473645; ENST00000475915; ENST00000479121; ENST00000481136; ENST00000483451; ENST00000487678; ENST00000487947; ENST00000492139; ENST00000492396; ENST00000494502; ENST00000497056	PDCD10	programmed cell death 10 [Source:HGNC Symbol;Acc:HGNC:8761]	0.2792	0.5725	0.1337
ENSG00000039560	ENST00000265109; ENST00000428746; ENST00000502736; ENST00000503222; ENST00000503673; ENST00000504052; ENST00000505185; ENST00000506376; ENST00000507276; ENST00000507502; ENST00000507883; ENST00000508315; ENST00000508777; ENST00000509247; ENST00000510319; ENST00000510386; ENST00000511652; ENST00000512305; ENST00000512625; ENST00000512629; ENST00000513772; ENST00000513974; ENST00000514036; ENST00000514527; ENST00000514873; ENST00000514931; ENST00000515448; ENST00000515799	RAI14	retinoic acid induced 14 [Source:HGNC Symbol;Acc:HGNC:14873]	0.09553	0.3195	0.1335
ENSG00000116161	ENST00000367679; ENST00000405362; ENST00000406752; ENST00000426793; ENST00000461977; ENST00000469173; ENST00000473925; ENST00000483307; ENST00000613570	CACYBP	calcyclin binding protein [Source:HGNC Symbol;Acc:HGNC:30423]	0.1316	0.3848	0.1335
ENSG00000065135	ENST00000369851	GNAI3	G protein subunit alpha i3 [Source:HGNC Symbol;Acc:HGNC:4387]	0.1624	0.4331	0.1334
ENSG00000137261	ENST00000378214; ENST00000430948; ENST00000535378; ENST00000537886; ENST00000543707; ENST00000616673	KIAA0319	KIAA0319 [Source:HGNC Symbol;Acc:HGNC:21580]	0.1681	0.4416	0.1334
ENSG00000255863	ENST00000537495	AC073610.2		0.2076	0.4922	0.1334
ENSG00000058673	ENST00000332127; ENST00000367210; ENST00000367212; ENST00000367214; ENST00000432282; ENST00000453771; ENST00000461980; ENST00000466470; ENST00000480354; ENST00000488411; ENST00000492823; ENST00000495527; ENST00000638800; ENST00000639812; ENST00000640465	ZC3H11A	zinc finger CCCH-type containing 11A [Source:HGNC Symbol;Acc:HGNC:29093]	0.1018	0.3318	0.1333
ENSG00000107371	ENST00000327304; ENST00000396521; ENST00000465229; ENST00000465860; ENST00000482614; ENST00000489414; ENST00000490516; ENST00000496910	EXOSC3	exosome component 3 [Source:HGNC Symbol;Acc:HGNC:17944]	0.18	0.457	0.1331
ENSG00000197563	ENST00000357637; ENST00000400334; ENST00000585344; ENST00000585458; ENST00000585923; ENST00000585926; ENST00000586566; ENST00000587134; ENST00000587942; ENST00000588571; ENST00000588748; ENST00000589339; ENST00000589414; ENST00000589720; ENST00000590765; ENST00000590948; ENST00000591238; ENST00000592803; ENST00000593225; ENST00000638167; ENST00000638183; ENST00000638329; ENST00000638369; ENST00000638424; ENST00000638435; ENST00000638591; ENST00000638858; ENST00000638904; ENST00000638936; ENST00000638977; ENST00000639174; ENST00000639214; ENST00000639342; ENST00000639372; ENST00000639491; ENST00000639600; ENST00000639681; ENST00000639758; ENST00000639902; ENST00000639912; ENST00000640050; ENST00000640145; ENST00000640170; ENST00000640248; ENST00000640252; ENST00000640268; ENST00000640540; ENST00000640593; ENST00000640682; ENST00000640704; ENST00000640876	PIGN	phosphatidylinositol glycan anchor biosynthesis class N [Source:HGNC Symbol;Acc:HGNC:8967]	0.2277	0.5163	0.1331
ENSG00000198712	ENST00000361739	MT-CO2	mitochondrially encoded cytochrome c oxidase II [Source:HGNC Symbol;Acc:HGNC:7421]	0.1119	0.3502	0.133
ENSG00000198585	ENST00000502852; ENST00000521288; ENST00000537561	NUDT16	nudix hydrolase 16 [Source:HGNC Symbol;Acc:HGNC:26442]	0.1765	0.4536	0.133
ENSG00000008952	ENST00000337002; ENST00000460513; ENST00000461933; ENST00000469515; ENST00000469890; ENST00000470355; ENST00000480708; ENST00000481435; ENST00000487736; ENST00000497277	SEC62	SEC62 homolog, preprotein translocation factor [Source:HGNC Symbol;Acc:HGNC:11846]	0.1785	0.4555	0.133
ENSG00000104723	ENST00000382020; ENST00000503191; ENST00000503731; ENST00000506802; ENST00000507316; ENST00000507400; ENST00000508446; ENST00000509177; ENST00000509380; ENST00000510836; ENST00000511342; ENST00000511783; ENST00000515859	TUSC3	tumor suppressor candidate 3 [Source:HGNC Symbol;Acc:HGNC:30242]	0.1846	0.4636	0.133
ENSG00000102024	ENST00000289290; ENST00000355899; ENST00000420625; ENST00000466150; ENST00000473026; ENST00000481823; ENST00000489283; ENST00000497870; ENST00000539310; ENST00000626746	PLS3	plastin 3 [Source:HGNC Symbol;Acc:HGNC:9091]	0.09364	0.3165	0.1329
ENSG00000086827	ENST00000200135; ENST00000535142; ENST00000538209	ZW10	zw10 kinetochore protein [Source:HGNC Symbol;Acc:HGNC:13194]	0.194	0.4757	0.1329
ENSG00000249709	ENST00000339282; ENST00000416136; ENST00000427105; ENST00000465410; ENST00000596193	ZNF564	zinc finger protein 564 [Source:HGNC Symbol;Acc:HGNC:31106]	0.4456	0.7095	0.1329
ENSG00000159131	ENST00000361093; ENST00000366093; ENST00000381815; ENST00000381831; ENST00000381839; ENST00000424203; ENST00000426819; ENST00000430874; ENST00000438059; ENST00000441403; ENST00000460305; ENST00000466882; ENST00000467575; ENST00000476524; ENST00000482663; ENST00000487155; ENST00000488791; ENST00000497313	GART	phosphoribosylglycinamide formyltransferase, phosphoribosylglycinamide synthetase, phosphoribosylaminoimidazole synthetase [Source:HGNC Symbol;Acc:HGNC:4163]	0.08961	0.3092	0.1328
ENSG00000257315	ENST00000545588; ENST00000550078	ZBED6	zinc finger BED-type containing 6 [Source:HGNC Symbol;Acc:HGNC:33273]	0.102	0.3324	0.1328
ENSG00000110876	ENST00000228463; ENST00000388962; ENST00000550948	SELPLG	selectin P ligand [Source:HGNC Symbol;Acc:HGNC:10722]	0.5319	0.7742	0.1328
ENSG00000112245	ENST00000370651; ENST00000470661; ENST00000473334; ENST00000578299; ENST00000626021; ENST00000627002; ENST00000639568	PTP4A1	protein tyrosine phosphatase type IVA, member 1 [Source:HGNC Symbol;Acc:HGNC:9634]	0.1226	0.3701	0.1326
ENSG00000064313	ENST00000378164; ENST00000519355; ENST00000521007; ENST00000523078; ENST00000523098; ENST00000523734; ENST00000523904; ENST00000526969; ENST00000529653	TAF2	TATA-box binding protein associated factor 2 [Source:HGNC Symbol;Acc:HGNC:11536]	0.1248	0.374	0.1326
ENSG00000213123	ENST00000325318; ENST00000426563; ENST00000446494; ENST00000465757; ENST00000491186	TCTEX1D2	Tctex1 domain containing 2 [Source:HGNC Symbol;Acc:HGNC:28482]	0.3882	0.6677	0.1326
ENSG00000001036	ENST00000002165; ENST00000367585; ENST00000451668	FUCA2	alpha-L-fucosidase 2 [Source:HGNC Symbol;Acc:HGNC:4008]	0.1272	0.3778	0.1324
ENSG00000166415	ENST00000360509; ENST00000396328; ENST00000557913; ENST00000559418; ENST00000560036; ENST00000567224; ENST00000567575; ENST00000614174	WDR72	WD repeat domain 72 [Source:HGNC Symbol;Acc:HGNC:26790]	0.2005	0.4842	0.1324
ENSG00000280332	ENST00000623994	AC020917.4		0.5102	0.7581	0.1324
ENSG00000075407	ENST00000351773; ENST00000361085; ENST00000477790; ENST00000479469; ENST00000498773; ENST00000638053	ZNF37A	zinc finger protein 37A [Source:HGNC Symbol;Acc:HGNC:13102]	0.1729	0.448	0.1323
ENSG00000129749	ENST00000250699; ENST00000493827; ENST00000526599; ENST00000534359	CHRNA10	cholinergic receptor nicotinic alpha 10 subunit [Source:HGNC Symbol;Acc:HGNC:13800]	0.4943	0.7465	0.1323
ENSG00000196914	ENST00000356641; ENST00000397843; ENST00000525222; ENST00000525960; ENST00000526067; ENST00000528225; ENST00000528681; ENST00000529970; ENST00000530388; ENST00000530747; ENST00000531616; ENST00000532823; ENST00000532993; ENST00000612968	ARHGEF12	Rho guanine nucleotide exchange factor 12 [Source:HGNC Symbol;Acc:HGNC:14193]	0.1157	0.3573	0.1322
ENSG00000197170	ENST00000356126; ENST00000357146; ENST00000577724; ENST00000578015; ENST00000579365; ENST00000581618; ENST00000584008; ENST00000584289	PSMD12	proteasome 26S subunit, non-ATPase 12 [Source:HGNC Symbol;Acc:HGNC:9557]	0.1416	0.4014	0.1322
ENSG00000100883	ENST00000216774; ENST00000546080; ENST00000553544; ENST00000553923; ENST00000554803; ENST00000555317; ENST00000555535; ENST00000555557; ENST00000555746; ENST00000556380; ENST00000556445; ENST00000556992; ENST00000556994; ENST00000630962	SRP54	signal recognition particle 54 [Source:HGNC Symbol;Acc:HGNC:11301]	0.122	0.3687	0.1321
ENSG00000164182	ENST00000296597; ENST00000502658; ENST00000511107; ENST00000512623	NDUFAF2	NADH:ubiquinone oxidoreductase complex assembly factor 2 [Source:HGNC Symbol;Acc:HGNC:28086]	0.2169	0.5028	0.1321
ENSG00000188921	ENST00000488436; ENST00000495827	HACD4	3-hydroxyacyl-CoA dehydratase 4 [Source:HGNC Symbol;Acc:HGNC:20920]	0.3782	0.6589	0.132
ENSG00000151239	ENST00000395510; ENST00000546506; ENST00000546662; ENST00000547459; ENST00000547564; ENST00000547961; ENST00000548315; ENST00000548403; ENST00000550371; ENST00000551789; ENST00000552521	TWF1	twinfilin actin binding protein 1 [Source:HGNC Symbol;Acc:HGNC:9620]	0.2309	0.5198	0.1319
ENSG00000119616	ENST00000341162; ENST00000534938; ENST00000553615; ENST00000553673; ENST00000554064; ENST00000554590; ENST00000554973; ENST00000556814	FCF1	FCF1, rRNA-processing protein [Source:HGNC Symbol;Acc:HGNC:20220]	0.1315	0.3845	0.1318
ENSG00000155097	ENST00000395862; ENST00000518738; ENST00000518857; ENST00000518959; ENST00000521514; ENST00000521671	ATP6V1C1	ATPase H+ transporting V1 subunit C1 [Source:HGNC Symbol;Acc:HGNC:856]	0.1347	0.3906	0.1318
ENSG00000058272	ENST00000261207; ENST00000437004; ENST00000450142; ENST00000546369; ENST00000546762; ENST00000547131; ENST00000547253; ENST00000547330; ENST00000548318; ENST00000548908; ENST00000550001; ENST00000550007; ENST00000550107; ENST00000550299; ENST00000550351; ENST00000550510; ENST00000550903; ENST00000551191; ENST00000551781; ENST00000552892; ENST00000553081; ENST00000634739	PPP1R12A	protein phosphatase 1 regulatory subunit 12A [Source:HGNC Symbol;Acc:HGNC:7618]	0.1475	0.4109	0.1318
ENSG00000109107	ENST00000226253; ENST00000395319; ENST00000395321; ENST00000435638; ENST00000460201; ENST00000578590; ENST00000581807; ENST00000582381; ENST00000584086	ALDOC	aldolase, fructose-bisphosphate C [Source:HGNC Symbol;Acc:HGNC:418]	0.4598	0.7216	0.1317
ENSG00000111832	ENST00000368590; ENST00000466444; ENST00000468204; ENST00000487832; ENST00000517800; ENST00000518117	RWDD1	RWD domain containing 1 [Source:HGNC Symbol;Acc:HGNC:20993]	0.2457	0.5377	0.1315
ENSG00000130150	ENST00000380492; ENST00000460386; ENST00000461777; ENST00000482354; ENST00000495110; ENST00000497603	MOSPD2	motile sperm domain containing 2 [Source:HGNC Symbol;Acc:HGNC:28381]	0.3074	0.5989	0.1315
ENSG00000147400	ENST00000370277; ENST00000493482	CETN2	centrin 2 [Source:HGNC Symbol;Acc:HGNC:1867]	0.1599	0.4298	0.1314
ENSG00000198130	ENST00000359678; ENST00000392332; ENST00000392333; ENST00000399855; ENST00000409820; ENST00000409934; ENST00000410045; ENST00000414928; ENST00000416732; ENST00000485992; ENST00000486981; ENST00000489147; ENST00000489269; ENST00000495792	HIBCH	3-hydroxyisobutyryl-CoA hydrolase [Source:HGNC Symbol;Acc:HGNC:4908]	0.2288	0.5171	0.1314
ENSG00000132952	ENST00000255304; ENST00000465952; ENST00000614860	USPL1	ubiquitin specific peptidase like 1 [Source:HGNC Symbol;Acc:HGNC:20294]	0.2386	0.5286	0.1313
ENSG00000143870	ENST00000272227; ENST00000381611; ENST00000404371; ENST00000404824; ENST00000458536; ENST00000489662; ENST00000540494; ENST00000617249	PDIA6	protein disulfide isomerase family A member 6 [Source:HGNC Symbol;Acc:HGNC:30168]	0.08767	0.3054	0.1312
ENSG00000164961	ENST00000318410; ENST00000517845; ENST00000519042; ENST00000519340; ENST00000521109; ENST00000523297; ENST00000523397; ENST00000530856	WASHC5	WASH complex subunit 5 [Source:HGNC Symbol;Acc:HGNC:28984]	0.1075	0.342	0.1311
ENSG00000227051	ENST00000553764; ENST00000553782; ENST00000555004; ENST00000556728	C14orf132	chromosome 14 open reading frame 132 [Source:HGNC Symbol;Acc:HGNC:20346]	0.2156	0.5013	0.1311
ENSG00000137501	ENST00000316356; ENST00000354566; ENST00000359152; ENST00000389958; ENST00000389959; ENST00000389960; ENST00000438197; ENST00000524452; ENST00000524830; ENST00000524911; ENST00000525423; ENST00000525692; ENST00000525702; ENST00000526999; ENST00000527523; ENST00000527794; ENST00000528231; ENST00000528566; ENST00000529534; ENST00000529581; ENST00000529662; ENST00000530351; ENST00000531496; ENST00000532221; ENST00000532995; ENST00000533057; ENST00000533577; ENST00000533892; ENST00000534554; ENST00000634661	SYTL2	synaptotagmin like 2 [Source:HGNC Symbol;Acc:HGNC:15585]	0.2304	0.5192	0.1311
ENSG00000139684	ENST00000378697; ENST00000378720; ENST00000412582; ENST00000471867; ENST00000495654	ESD	esterase D [Source:HGNC Symbol;Acc:HGNC:3465]	0.1497	0.4135	0.131
ENSG00000108256	ENST00000225388; ENST00000579665	NUFIP2	NUFIP2, FMR1 interacting protein 2 [Source:HGNC Symbol;Acc:HGNC:17634]	0.1505	0.4146	0.1308
ENSG00000148429	ENST00000277575; ENST00000379237; ENST00000443016; ENST00000606752; ENST00000609104; ENST00000609853	USP6NL	USP6 N-terminal like [Source:HGNC Symbol;Acc:HGNC:16858]	0.1961	0.4785	0.1308
ENSG00000163932	ENST00000330452; ENST00000394729; ENST00000464818; ENST00000477794; ENST00000478843; ENST00000487897	PRKCD	protein kinase C delta [Source:HGNC Symbol;Acc:HGNC:9399]	0.2277	0.5163	0.1308
ENSG00000130529	ENST00000252826; ENST00000427978; ENST00000594568; ENST00000595071; ENST00000595519; ENST00000595882; ENST00000596338; ENST00000597316; ENST00000598502; ENST00000598691; ENST00000598697; ENST00000599459; ENST00000599628; ENST00000601347	TRPM4	transient receptor potential cation channel subfamily M member 4 [Source:HGNC Symbol;Acc:HGNC:17993]	0.3174	0.6078	0.1308
ENSG00000143149	ENST00000354775; ENST00000461664; ENST00000463610; ENST00000471457; ENST00000491436	ALDH9A1	aldehyde dehydrogenase 9 family member A1 [Source:HGNC Symbol;Acc:HGNC:412]	0.1386	0.3967	0.1307
ENSG00000122483	ENST00000343253; ENST00000370276; ENST00000401026; ENST00000421014; ENST00000447456; ENST00000448243; ENST00000455267; ENST00000479653; ENST00000481180; ENST00000528942	CCDC18	coiled-coil domain containing 18 [Source:HGNC Symbol;Acc:HGNC:30370]	0.3707	0.6527	0.1307
ENSG00000198198	ENST00000357658; ENST00000372450; ENST00000406439; ENST00000460536; ENST00000470139; ENST00000470897; ENST00000471177; ENST00000478140; ENST00000562955; ENST00000634258; ENST00000638263; ENST00000638631; ENST00000638642; ENST00000638769; ENST00000639197; ENST00000639852; ENST00000640484	SZT2	SZT2, KICSTOR complex subunit [Source:HGNC Symbol;Acc:HGNC:29040]	0.132	0.3854	0.1306
ENSG00000170653	ENST00000420353; ENST00000456903; ENST00000546661; ENST00000548118; ENST00000548446; ENST00000550373; ENST00000551087; ENST00000551480; ENST00000588078; ENST00000588232; ENST00000589726; ENST00000591397	ATF7	activating transcription factor 7 [Source:HGNC Symbol;Acc:HGNC:792]	0.1451	0.4073	0.1306
ENSG00000137962	ENST00000260526; ENST00000370217; ENST00000482481; ENST00000546444; ENST00000552844	ARHGAP29	Rho GTPase activating protein 29 [Source:HGNC Symbol;Acc:HGNC:30207]	0.1944	0.4763	0.1305
ENSG00000030110	ENST00000360661; ENST00000374467; ENST00000442998	BAK1	BCL2 antagonist/killer 1 [Source:HGNC Symbol;Acc:HGNC:949]	0.2201	0.5064	0.1305
ENSG00000111666	ENST00000229266; ENST00000546490; ENST00000546873; ENST00000549128; ENST00000549872; ENST00000550385; ENST00000552213; ENST00000552215; ENST00000552329; ENST00000552351	CHPT1	choline phosphotransferase 1 [Source:HGNC Symbol;Acc:HGNC:17852]	0.3232	0.6117	0.1305
ENSG00000128342	ENST00000249075; ENST00000403987	LIF	LIF, interleukin 6 family cytokine [Source:HGNC Symbol;Acc:HGNC:6596]	0.1411	0.4009	0.1304
ENSG00000109436	ENST00000442267; ENST00000502786; ENST00000514787	TBC1D9	TBC1 domain family member 9 [Source:HGNC Symbol;Acc:HGNC:21710]	0.2039	0.4874	0.1304
ENSG00000135747	ENST00000465049; ENST00000474541	ZNF670-ZNF695	ZNF670-ZNF695 readthrough (NMD candidate) [Source:HGNC Symbol;Acc:HGNC:49200]	0.4974	0.7489	0.1303
ENSG00000166783	ENST00000396368; ENST00000540441; ENST00000546864; ENST00000547936; ENST00000548025; ENST00000548216; ENST00000549219; ENST00000549337; ENST00000551579; ENST00000551678; ENST00000551742; ENST00000551878; ENST00000552535; ENST00000552553; ENST00000552771	MARF1	meiosis regulator and mRNA stability factor 1 [Source:HGNC Symbol;Acc:HGNC:29562]	0.1363	0.3933	0.1302
ENSG00000158865	ENST00000347898; ENST00000424767; ENST00000449109; ENST00000488922; ENST00000545376; ENST00000564125; ENST00000565586; ENST00000565769; ENST00000567758; ENST00000568579; ENST00000569071; ENST00000569520	SLC5A11	solute carrier family 5 member 11 [Source:HGNC Symbol;Acc:HGNC:23091]	0.459	0.7213	0.1302
ENSG00000015479	ENST00000394805; ENST00000502422; ENST00000502499; ENST00000502944; ENST00000503340; ENST00000503811; ENST00000504023; ENST00000504045; ENST00000504311; ENST00000504643; ENST00000505625; ENST00000507860; ENST00000508689; ENST00000509918; ENST00000510056; ENST00000511249; ENST00000511333; ENST00000511978; ENST00000512040; ENST00000512876; ENST00000513121; ENST00000513678; ENST00000514402; ENST00000514488; ENST00000514528; ENST00000515833; ENST00000618441; ENST00000620916	MATR3	matrin 3 [Source:HGNC Symbol;Acc:HGNC:6912]	0.1067	0.3401	0.13
ENSG00000135677	ENST00000258145; ENST00000418919; ENST00000537823; ENST00000540196; ENST00000540883; ENST00000541781; ENST00000542058; ENST00000543646; ENST00000545273	GNS	glucosamine (N-acetyl)-6-sulfatase [Source:HGNC Symbol;Acc:HGNC:4422]	0.1006	0.3286	0.1299
ENSG00000138495	ENST00000261070; ENST00000468918; ENST00000484810; ENST00000486606; ENST00000490145; ENST00000497116; ENST00000497997	COX17	COX17, cytochrome c oxidase copper chaperone [Source:HGNC Symbol;Acc:HGNC:2264]	0.227	0.516	0.1299
ENSG00000166263	ENST00000376352; ENST00000398391; ENST00000405898; ENST00000434978; ENST00000461444; ENST00000463234; ENST00000464340; ENST00000468837	STXBP4	syntaxin binding protein 4 [Source:HGNC Symbol;Acc:HGNC:19694]	0.214	0.5001	0.1298
ENSG00000119953	ENST00000369592; ENST00000369603; ENST00000460483; ENST00000471297; ENST00000477763	SMNDC1	survival motor neuron domain containing 1 [Source:HGNC Symbol;Acc:HGNC:16900]	0.2425	0.5336	0.1296
ENSG00000283930	ENST00000640275	AL117339.5		0.3778	0.6587	0.1296
ENSG00000111358	ENST00000228955; ENST00000536375; ENST00000537368; ENST00000537695; ENST00000538533; ENST00000538845; ENST00000539429; ENST00000539994; ENST00000542279; ENST00000543005; ENST00000543154; ENST00000543341; ENST00000543415; ENST00000618160	GTF2H3	general transcription factor IIH subunit 3 [Source:HGNC Symbol;Acc:HGNC:4657]	0.1762	0.4532	0.1295
ENSG00000145604	ENST00000274254; ENST00000274255; ENST00000504386; ENST00000508514; ENST00000509692; ENST00000513151; ENST00000513263; ENST00000546211; ENST00000620197	SKP2	S-phase kinase associated protein 2 [Source:HGNC Symbol;Acc:HGNC:10901]	0.1996	0.4831	0.1295
ENSG00000175073	ENST00000310421	VCPIP1	valosin containing protein interacting protein 1 [Source:HGNC Symbol;Acc:HGNC:30897]	0.2267	0.5155	0.1295
ENSG00000166347	ENST00000299438; ENST00000340533; ENST00000397914; ENST00000494131; ENST00000579064; ENST00000580678; ENST00000583418	CYB5A	cytochrome b5 type A [Source:HGNC Symbol;Acc:HGNC:2570]	0.181	0.4583	0.1293
ENSG00000138468	ENST00000314261; ENST00000348610; ENST00000366089; ENST00000394085; ENST00000394091; ENST00000394094; ENST00000394095; ENST00000460107	SENP7	SUMO1/sentrin specific peptidase 7 [Source:HGNC Symbol;Acc:HGNC:30402]	0.4167	0.6881	0.1292
ENSG00000153107	ENST00000341068; ENST00000427997; ENST00000451367; ENST00000462785; ENST00000464695; ENST00000467878; ENST00000482177; ENST00000485325; ENST00000489177; ENST00000628342	ANAPC1	anaphase promoting complex subunit 1 [Source:HGNC Symbol;Acc:HGNC:19988]	0.1133	0.3532	0.1291
ENSG00000164603	ENST00000297145; ENST00000432572; ENST00000485446	BMT2	base methyltransferase of 25S rRNA 2 homolog [Source:HGNC Symbol;Acc:HGNC:26475]	0.3791	0.6594	0.1291
ENSG00000047597	ENST00000378616	XK	X-linked Kx blood group [Source:HGNC Symbol;Acc:HGNC:12811]	0.4946	0.7468	0.1291
ENSG00000113810	ENST00000344722; ENST00000357388; ENST00000462668; ENST00000462787; ENST00000465563; ENST00000465903; ENST00000467263; ENST00000467468; ENST00000468653; ENST00000469762; ENST00000469858; ENST00000470240; ENST00000472282; ENST00000472991; ENST00000484799; ENST00000485645; ENST00000485867; ENST00000486711; ENST00000487747; ENST00000488017; ENST00000489573; ENST00000490207; ENST00000493695; ENST00000494612; ENST00000497203; ENST00000497311; ENST00000497984	SMC4	structural maintenance of chromosomes 4 [Source:HGNC Symbol;Acc:HGNC:14013]	0.1484	0.4121	0.129
ENSG00000132205	ENST00000254528; ENST00000308080; ENST00000583776	EMILIN2	elastin microfibril interfacer 2 [Source:HGNC Symbol;Acc:HGNC:19881]	0.378	0.6587	0.129
ENSG00000183605	ENST00000355697; ENST00000369131; ENST00000419372; ENST00000461438; ENST00000462913; ENST00000466218; ENST00000484960; ENST00000490417	SFXN4	sideroflexin 4 [Source:HGNC Symbol;Acc:HGNC:16088]	0.1715	0.4459	0.1289
ENSG00000112992	ENST00000264663; ENST00000344920; ENST00000503059; ENST00000503651; ENST00000505678; ENST00000506893; ENST00000512422; ENST00000512996; ENST00000513390; ENST00000515208	NNT	nicotinamide nucleotide transhydrogenase [Source:HGNC Symbol;Acc:HGNC:7863]	0.1726	0.4476	0.1289
ENSG00000160767	ENST00000350210; ENST00000361361; ENST00000368366; ENST00000368368; ENST00000472550; ENST00000481822; ENST00000487649; ENST00000491082; ENST00000497941; ENST00000621094	FAM189B	family with sequence similarity 189 member B [Source:HGNC Symbol;Acc:HGNC:1233]	0.2027	0.486	0.1287
ENSG00000214114	ENST00000397572; ENST00000465771; ENST00000494695; ENST00000495043	MYCBP	MYC binding protein [Source:HGNC Symbol;Acc:HGNC:7554]	0.2391	0.5292	0.1287
ENSG00000142192	ENST00000346798; ENST00000348990; ENST00000354192; ENST00000357903; ENST00000358918; ENST00000359726; ENST00000415997; ENST00000439274; ENST00000440126; ENST00000448850; ENST00000462267; ENST00000463070; ENST00000464867; ENST00000466453; ENST00000474136; ENST00000491395; ENST00000548570	APP	amyloid beta precursor protein [Source:HGNC Symbol;Acc:HGNC:620]	0.09782	0.3237	0.1286
ENSG00000138413	ENST00000345146; ENST00000415282; ENST00000415913; ENST00000417583; ENST00000446179; ENST00000451391; ENST00000462386; ENST00000481557; ENST00000484575	IDH1	isocitrate dehydrogenase (NADP(+)) 1, cytosolic [Source:HGNC Symbol;Acc:HGNC:5382]	0.1024	0.3329	0.1285
ENSG00000141279	ENST00000322157; ENST00000525007; ENST00000525021; ENST00000525037; ENST00000525048; ENST00000525401; ENST00000526247; ENST00000527298; ENST00000527360; ENST00000527824; ENST00000527964; ENST00000528565; ENST00000528751; ENST00000529602; ENST00000530173; ENST00000530514; ENST00000531486; ENST00000532729; ENST00000533538; ENST00000533573; ENST00000534691; ENST00000534727; ENST00000534807; ENST00000534814; ENST00000602788	NPEPPS	aminopeptidase puromycin sensitive [Source:HGNC Symbol;Acc:HGNC:7900]	0.1037	0.3354	0.1285
ENSG00000185222	ENST00000372656; ENST00000372661	TCEAL9	transcription elongation factor A like 9 [Source:HGNC Symbol;Acc:HGNC:30084]	0.1853	0.4641	0.1284
ENSG00000149927	ENST00000350119; ENST00000561671; ENST00000563125; ENST00000563378; ENST00000564075; ENST00000564233; ENST00000564357; ENST00000564944; ENST00000564979; ENST00000565273; ENST00000566310; ENST00000566456; ENST00000567332; ENST00000567824; ENST00000570194; ENST00000572637; ENST00000574405; ENST00000616445	DOC2A	double C2 domain alpha [Source:HGNC Symbol;Acc:HGNC:2985]	0.428	0.6961	0.1284
ENSG00000115295	ENST00000320081; ENST00000401605; ENST00000401617; ENST00000404424; ENST00000415891; ENST00000438819; ENST00000449202; ENST00000456385; ENST00000471165; ENST00000481628; ENST00000491701; ENST00000493551	CLIP4	CAP-Gly domain containing linker protein family member 4 [Source:HGNC Symbol;Acc:HGNC:26108]	0.1774	0.4547	0.1283
ENSG00000138279	ENST00000372919; ENST00000372921; ENST00000394847; ENST00000463788; ENST00000492380	ANXA7	annexin A7 [Source:HGNC Symbol;Acc:HGNC:545]	0.1138	0.3537	0.1282
ENSG00000088205	ENST00000263239; ENST00000415038; ENST00000461443; ENST00000474694; ENST00000476149; ENST00000489933	DDX18	DEAD-box helicase 18 [Source:HGNC Symbol;Acc:HGNC:2741]	0.1277	0.3785	0.1282
ENSG00000188785	ENST00000336128; ENST00000366197; ENST00000594668; ENST00000594693; ENST00000596282; ENST00000597047; ENST00000597400; ENST00000597576; ENST00000598895; ENST00000600442; ENST00000600927; ENST00000602086	ZNF548	zinc finger protein 548 [Source:HGNC Symbol;Acc:HGNC:26561]	0.4136	0.6857	0.1282
ENSG00000143702	ENST00000336415; ENST00000366542; ENST00000366543; ENST00000366544; ENST00000413359; ENST00000439296; ENST00000451408; ENST00000461671; ENST00000464936; ENST00000466495; ENST00000468254; ENST00000468697; ENST00000469646; ENST00000476661; ENST00000481987; ENST00000490813; ENST00000492145; ENST00000518289; ENST00000521911; ENST00000522191; ENST00000522522; ENST00000522895; ENST00000522995; ENST00000523424; ENST00000523581	CEP170	centrosomal protein 170 [Source:HGNC Symbol;Acc:HGNC:28920]	0.1835	0.4621	0.1281
ENSG00000280129	ENST00000623843	AL132780.5		0.5495	0.7847	0.1281
ENSG00000115966	ENST00000264110; ENST00000345739; ENST00000392544; ENST00000409437; ENST00000409499; ENST00000409635; ENST00000409833; ENST00000413123; ENST00000415955; ENST00000417080; ENST00000421438; ENST00000426833; ENST00000428760; ENST00000429579; ENST00000435004; ENST00000435231; ENST00000437522; ENST00000445349; ENST00000456655; ENST00000478905; ENST00000538946	ATF2	activating transcription factor 2 [Source:HGNC Symbol;Acc:HGNC:784]	0.1946	0.4764	0.128
ENSG00000135317	ENST00000314673; ENST00000346348; ENST00000369627; ENST00000369635; ENST00000418862; ENST00000474645; ENST00000503491; ENST00000503608; ENST00000504191; ENST00000505648; ENST00000506182; ENST00000508658; ENST00000508980; ENST00000509338; ENST00000513865; ENST00000513869; ENST00000514419; ENST00000514801; ENST00000515216	SNX14	sorting nexin 14 [Source:HGNC Symbol;Acc:HGNC:14977]	0.2573	0.5508	0.128
ENSG00000102805	ENST00000377453; ENST00000485938; ENST00000616833; ENST00000635761; ENST00000635905; ENST00000635915; ENST00000635989; ENST00000636183; ENST00000636405; ENST00000636520; ENST00000636525; ENST00000636602; ENST00000636681; ENST00000636705; ENST00000636767; ENST00000636780; ENST00000637278; ENST00000637397; ENST00000637537	CLN5	CLN5, intracellular trafficking protein [Source:HGNC Symbol;Acc:HGNC:2076]	0.2595	0.5531	0.128
ENSG00000140157	ENST00000337451; ENST00000359727; ENST00000398013; ENST00000398014; ENST00000539711; ENST00000559571; ENST00000560039; ENST00000560205; ENST00000560762; ENST00000561072	NIPA2	non imprinted in Prader-Willi/Angelman syndrome 2 [Source:HGNC Symbol;Acc:HGNC:17044]	0.1548	0.4222	0.1278
ENSG00000281039	ENST00000598361	AC005154.6		0.231	0.5199	0.1278
ENSG00000182504	ENST00000341893; ENST00000462076; ENST00000465011; ENST00000467655; ENST00000489172; ENST00000494050	CEP97	centrosomal protein 97 [Source:HGNC Symbol;Acc:HGNC:26244]	0.2784	0.572	0.1278
ENSG00000165948	ENST00000393115; ENST00000553350; ENST00000553664; ENST00000554166; ENST00000554544; ENST00000554562; ENST00000555065; ENST00000555341; ENST00000555523; ENST00000556381; ENST00000557066; ENST00000557218; ENST00000557600	IFI27L1	interferon alpha inducible protein 27 like 1 [Source:HGNC Symbol;Acc:HGNC:19754]	0.3388	0.6261	0.1278
ENSG00000123179	ENST00000242827; ENST00000378268; ENST00000378270; ENST00000378272; ENST00000378284; ENST00000473576; ENST00000495963	EBPL	emopamil binding protein like [Source:HGNC Symbol;Acc:HGNC:18061]	0.2416	0.5325	0.1276
ENSG00000072501	ENST00000322213; ENST00000375340; ENST00000428014; ENST00000463684; ENST00000469129; ENST00000470241	SMC1A	structural maintenance of chromosomes 1A [Source:HGNC Symbol;Acc:HGNC:11111]	0.1212	0.3671	0.1275
ENSG00000163577	ENST00000295822; ENST00000460117; ENST00000474096; ENST00000474417; ENST00000487522	EIF5A2	eukaryotic translation initiation factor 5A2 [Source:HGNC Symbol;Acc:HGNC:3301]	0.3901	0.6684	0.1275
ENSG00000165732	ENST00000354185; ENST00000620315	DDX21	DExD-box helicase 21 [Source:HGNC Symbol;Acc:HGNC:2744]	0.1327	0.3868	0.1274
ENSG00000170632	ENST00000306450; ENST00000323716; ENST00000323735; ENST00000425331; ENST00000428183; ENST00000431642; ENST00000434153; ENST00000441711; ENST00000454559; ENST00000479145; ENST00000541300	ARMC10	armadillo repeat containing 10 [Source:HGNC Symbol;Acc:HGNC:21706]	0.3006	0.5913	0.1274
ENSG00000104361	ENST00000341166; ENST00000430223; ENST00000519324; ENST00000520545; ENST00000520735; ENST00000521820; ENST00000521949; ENST00000522188	NIPAL2	NIPA like domain containing 2 [Source:HGNC Symbol;Acc:HGNC:25854]	0.3827	0.6632	0.1274
ENSG00000136104	ENST00000336617; ENST00000422660; ENST00000459681; ENST00000465541; ENST00000495244; ENST00000611510; ENST00000613449; ENST00000616907; ENST00000621641; ENST00000636524; ENST00000637648	RNASEH2B	ribonuclease H2 subunit B [Source:HGNC Symbol;Acc:HGNC:25671]	0.2633	0.557	0.1273
ENSG00000140612	ENST00000268220; ENST00000455959; ENST00000558134; ENST00000558196; ENST00000558217; ENST00000558924; ENST00000559376; ENST00000559729; ENST00000560266; ENST00000560409	SEC11A	SEC11 homolog A, signal peptidase complex subunit [Source:HGNC Symbol;Acc:HGNC:17718]	0.1167	0.3589	0.1272
ENSG00000113300	ENST00000261951; ENST00000393356; ENST00000502447; ENST00000504343; ENST00000507016; ENST00000510148; ENST00000618123	CNOT6	CCR4-NOT transcription complex subunit 6 [Source:HGNC Symbol;Acc:HGNC:14099]	0.1754	0.4521	0.1271
ENSG00000188452	ENST00000339098; ENST00000374967; ENST00000374969; ENST00000374970; ENST00000409440; ENST00000410087; ENST00000421817; ENST00000452174; ENST00000460319; ENST00000466715; ENST00000476070; ENST00000479558; ENST00000494398; ENST00000497337	CERKL	ceramide kinase like [Source:HGNC Symbol;Acc:HGNC:21699]	0.5992	0.8124	0.1271
ENSG00000133835	ENST00000256216; ENST00000414835; ENST00000442060; ENST00000503168; ENST00000503310; ENST00000504811; ENST00000505181; ENST00000507353; ENST00000507695; ENST00000508750; ENST00000508788; ENST00000509514; ENST00000509606; ENST00000509951; ENST00000510025; ENST00000511186; ENST00000512029; ENST00000512644; ENST00000512841; ENST00000513628; ENST00000515235; ENST00000515320; ENST00000518349; ENST00000519184; ENST00000520216; ENST00000520244; ENST00000522415	HSD17B4	hydroxysteroid 17-beta dehydrogenase 4 [Source:HGNC Symbol;Acc:HGNC:5213]	0.1399	0.3993	0.1269
ENSG00000162694	ENST00000370113; ENST00000370114; ENST00000416479; ENST00000450240; ENST00000480774; ENST00000494907; ENST00000535414	EXTL2	exostosin like glycosyltransferase 2 [Source:HGNC Symbol;Acc:HGNC:3516]	0.2719	0.5655	0.1269
ENSG00000172340	ENST00000307227; ENST00000460567; ENST00000492795; ENST00000493112	SUCLG2	succinate-CoA ligase GDP-forming beta subunit [Source:HGNC Symbol;Acc:HGNC:11450]	0.1855	0.4641	0.1268
ENSG00000162924	ENST00000295025; ENST00000394479	REL	REL proto-oncogene, NF-kB subunit [Source:HGNC Symbol;Acc:HGNC:9954]	0.2403	0.5309	0.1268
ENSG00000085563	ENST00000265724; ENST00000416177; ENST00000475929; ENST00000476862; ENST00000482527; ENST00000483831; ENST00000488737; ENST00000491360; ENST00000496821; ENST00000543898; ENST00000622132	ABCB1	ATP binding cassette subfamily B member 1 [Source:HGNC Symbol;Acc:HGNC:40]	0.5845	0.8049	0.1268
ENSG00000023287	ENST00000025008; ENST00000435644; ENST00000517963; ENST00000518211; ENST00000518468; ENST00000518710; ENST00000519912; ENST00000521611; ENST00000522957; ENST00000523594	RB1CC1	RB1 inducible coiled-coil 1 [Source:HGNC Symbol;Acc:HGNC:15574]	0.244	0.5357	0.1267
ENSG00000166012	ENST00000323981; ENST00000393259; ENST00000448108; ENST00000525928; ENST00000526015; ENST00000527068; ENST00000527169; ENST00000527690; ENST00000528734; ENST00000529435; ENST00000529508; ENST00000529794; ENST00000529900; ENST00000530089; ENST00000530769; ENST00000532235; ENST00000532455; ENST00000533794; ENST00000534079; ENST00000534770; ENST00000540232; ENST00000546088	TAF1D	TATA-box binding protein associated factor, RNA polymerase I subunit D [Source:HGNC Symbol;Acc:HGNC:28759]	0.2387	0.5289	0.1265
ENSG00000120159	ENST00000333916; ENST00000483493; ENST00000495958; ENST00000517946; ENST00000520187; ENST00000625311	CAAP1	caspase activity and apoptosis inhibitor 1 [Source:HGNC Symbol;Acc:HGNC:25834]	0.2863	0.579	0.1265
ENSG00000084733	ENST00000264710; ENST00000462003; ENST00000473035; ENST00000495146	RAB10	RAB10, member RAS oncogene family [Source:HGNC Symbol;Acc:HGNC:9759]	0.1382	0.3964	0.1264
ENSG00000182923	ENST00000332047; ENST00000337090; ENST00000354446; ENST00000383229; ENST00000504013; ENST00000504929; ENST00000508778; ENST00000510625; ENST00000511574; ENST00000512894; ENST00000513295; ENST00000513612; ENST00000514412; ENST00000514678; ENST00000606977; ENST00000620544	CEP63	centrosomal protein 63 [Source:HGNC Symbol;Acc:HGNC:25815]	0.2572	0.5508	0.1263
ENSG00000185010	ENST00000330287; ENST00000360256; ENST00000423959; ENST00000453950; ENST00000483822	F8	coagulation factor VIII [Source:HGNC Symbol;Acc:HGNC:3546]	0.4066	0.68	0.1261
ENSG00000115053	ENST00000322723; ENST00000356936; ENST00000417652; ENST00000436894; ENST00000453992; ENST00000454824; ENST00000461347; ENST00000466274; ENST00000484328; ENST00000494618	NCL	nucleolin [Source:HGNC Symbol;Acc:HGNC:7667]	0.1227	0.3702	0.126
ENSG00000177189	ENST00000379565; ENST00000438357; ENST00000457145; ENST00000474266; ENST00000479809; ENST00000492128	RPS6KA3	ribosomal protein S6 kinase A3 [Source:HGNC Symbol;Acc:HGNC:10432]	0.1752	0.4516	0.126
ENSG00000109944	ENST00000227349; ENST00000307257; ENST00000531316; ENST00000534362	JHY	junctional cadherin complex regulator [Source:HGNC Symbol;Acc:HGNC:26288]	0.4043	0.6785	0.126
ENSG00000090054	ENST00000262554; ENST00000337841; ENST00000461132; ENST00000469778; ENST00000477888; ENST00000482632; ENST00000488921	SPTLC1	serine palmitoyltransferase long chain base subunit 1 [Source:HGNC Symbol;Acc:HGNC:11277]	0.1881	0.4674	0.1259
ENSG00000198886	ENST00000361381	MT-ND4	mitochondrially encoded NADH:ubiquinone oxidoreductase core subunit 4 [Source:HGNC Symbol;Acc:HGNC:7459]	0.1585	0.4279	0.1258
ENSG00000053770	ENST00000261558; ENST00000431972; ENST00000554213; ENST00000554863; ENST00000554931; ENST00000555448; ENST00000556377; ENST00000556723; ENST00000556995	AP5M1	adaptor related protein complex 5 mu 1 subunit [Source:HGNC Symbol;Acc:HGNC:20192]	0.2388	0.5289	0.1258
ENSG00000156469	ENST00000287025; ENST00000517720; ENST00000522822; ENST00000523821; ENST00000524341	MTERF3	mitochondrial transcription termination factor 3 [Source:HGNC Symbol;Acc:HGNC:24258]	0.2614	0.5554	0.1258
ENSG00000219438	ENST00000336769; ENST00000358295; ENST00000402357; ENST00000406880; ENST00000473898	FAM19A5	family with sequence similarity 19 member A5, C-C motif chemokine like [Source:HGNC Symbol;Acc:HGNC:21592]	0.4983	0.7495	0.1258
ENSG00000176222	ENST00000324394; ENST00000587539; ENST00000588094	ZNF404	zinc finger protein 404 [Source:HGNC Symbol;Acc:HGNC:19417]	0.5313	0.7741	0.1258
ENSG00000132849	ENST00000307297; ENST00000316485; ENST00000371158; ENST00000459752; ENST00000465798; ENST00000472512; ENST00000484562; ENST00000484937; ENST00000488913; ENST00000490547; ENST00000493967; ENST00000494842; ENST00000613764; ENST00000635023; ENST00000635137; ENST00000635214	PATJ	PATJ, crumbs cell polarity complex component [Source:HGNC Symbol;Acc:HGNC:28881]	0.1891	0.4684	0.1256
ENSG00000175104	ENST00000348124; ENST00000526995; ENST00000529150	TRAF6	TNF receptor associated factor 6 [Source:HGNC Symbol;Acc:HGNC:12036]	0.2835	0.5766	0.1256
ENSG00000138399	ENST00000417376; ENST00000438035; ENST00000445210; ENST00000453153; ENST00000453929; ENST00000487293; ENST00000488516; ENST00000488951; ENST00000490590; ENST00000495505	FASTKD1	FAST kinase domains 1 [Source:HGNC Symbol;Acc:HGNC:26150]	0.2974	0.5887	0.1255
ENSG00000136940	ENST00000259467; ENST00000394285; ENST00000436632	PDCL	phosducin like [Source:HGNC Symbol;Acc:HGNC:8770]	0.2159	0.5018	0.1254
ENSG00000131037	ENST00000201647; ENST00000245618; ENST00000540810; ENST00000585347; ENST00000586329; ENST00000587715; ENST00000587786; ENST00000587901; ENST00000588359; ENST00000589362; ENST00000589694; ENST00000590232; ENST00000590610; ENST00000591219; ENST00000592044; ENST00000592102; ENST00000592284; ENST00000592318; ENST00000592824	EPS8L1	EPS8 like 1 [Source:HGNC Symbol;Acc:HGNC:21295]	0.4459	0.7097	0.1254
ENSG00000180776	ENST00000320220; ENST00000382466; ENST00000400590; ENST00000415724; ENST00000464055; ENST00000477811; ENST00000484277; ENST00000494731; ENST00000542645; ENST00000626464	ZDHHC20	zinc finger DHHC-type containing 20 [Source:HGNC Symbol;Acc:HGNC:20749]	0.2446	0.5363	0.1253
ENSG00000114529	ENST00000264848; ENST00000431717; ENST00000467942; ENST00000480282; ENST00000484828; ENST00000494096; ENST00000497610	C3orf52	chromosome 3 open reading frame 52 [Source:HGNC Symbol;Acc:HGNC:26255]	0.3005	0.5912	0.1252
ENSG00000175787	ENST00000340911; ENST00000395395; ENST00000480716; ENST00000481550; ENST00000492115	ZNF169	zinc finger protein 169 [Source:HGNC Symbol;Acc:HGNC:12957]	0.4073	0.6806	0.1252
ENSG00000205436	ENST00000380069; ENST00000559116; ENST00000559661; ENST00000559693; ENST00000560102; ENST00000560304; ENST00000560925	EXOC3L4	exocyst complex component 3 like 4 [Source:HGNC Symbol;Acc:HGNC:20120]	0.5545	0.7879	0.1252
ENSG00000151779	ENST00000281513; ENST00000417461; ENST00000423602; ENST00000427792; ENST00000429842; ENST00000433283; ENST00000441755; ENST00000442506; ENST00000485694	NBAS	neuroblastoma amplified sequence [Source:HGNC Symbol;Acc:HGNC:15625]	0.1499	0.4139	0.1251
ENSG00000148690	ENST00000359204; ENST00000460752; ENST00000462771; ENST00000472153; ENST00000482719; ENST00000483229	FRA10AC1	FRA10A associated CGG repeat 1 [Source:HGNC Symbol;Acc:HGNC:1162]	0.3073	0.5988	0.1251
ENSG00000152439	ENST00000282292; ENST00000593916; ENST00000597061; ENST00000598770; ENST00000599847; ENST00000601958	ZNF773	zinc finger protein 773 [Source:HGNC Symbol;Acc:HGNC:30487]	0.3675	0.6494	0.125
ENSG00000116030	ENST00000392244; ENST00000392245; ENST00000392246; ENST00000409181; ENST00000409205; ENST00000409368; ENST00000409498; ENST00000409627; ENST00000409712; ENST00000469034	SUMO1	small ubiquitin-like modifier 1 [Source:HGNC Symbol;Acc:HGNC:12502]	0.196	0.4785	0.1249
ENSG00000198453	ENST00000333987; ENST00000415168; ENST00000427117; ENST00000433993; ENST00000444991; ENST00000455427; ENST00000455817; ENST00000586353; ENST00000587130; ENST00000587857; ENST00000588596; ENST00000591887; ENST00000592567; ENST00000616085; ENST00000617745; ENST00000619231	ZNF568	zinc finger protein 568 [Source:HGNC Symbol;Acc:HGNC:25392]	0.5886	0.8075	0.1249
ENSG00000135829	ENST00000367549; ENST00000473076; ENST00000474446; ENST00000477802; ENST00000479271; ENST00000483416; ENST00000485081; ENST00000490519	DHX9	DExH-box helicase 9 [Source:HGNC Symbol;Acc:HGNC:2750]	0.1114	0.3493	0.1248
ENSG00000060138	ENST00000228251; ENST00000279550; ENST00000366286; ENST00000366290; ENST00000536107; ENST00000536823; ENST00000539204; ENST00000540447; ENST00000540747; ENST00000540975; ENST00000541351; ENST00000542002; ENST00000542641; ENST00000544501; ENST00000544504; ENST00000544622; ENST00000546164; ENST00000546298	YBX3	Y-box binding protein 3 [Source:HGNC Symbol;Acc:HGNC:2428]	0.1468	0.41	0.1248
ENSG00000197948	ENST00000435817; ENST00000518160; ENST00000518499; ENST00000519800; ENST00000520747; ENST00000522126; ENST00000522386; ENST00000522763; ENST00000522783; ENST00000523856	FCHSD1	FCH and double SH3 domains 1 [Source:HGNC Symbol;Acc:HGNC:25463]	0.2149	0.5004	0.1248
ENSG00000143633	ENST00000318906; ENST00000366649; ENST00000366651; ENST00000451322; ENST00000462669; ENST00000471936; ENST00000486384; ENST00000495795	C1orf131	chromosome 1 open reading frame 131 [Source:HGNC Symbol;Acc:HGNC:25332]	0.2448	0.5366	0.1247
ENSG00000121022	ENST00000357849; ENST00000517406; ENST00000517736; ENST00000517793; ENST00000518374; ENST00000518747; ENST00000518768; ENST00000519057; ENST00000519963; ENST00000521386; ENST00000521509; ENST00000523086; ENST00000523890	COPS5	COP9 signalosome subunit 5 [Source:HGNC Symbol;Acc:HGNC:2240]	0.1747	0.4512	0.1245
ENSG00000166902	ENST00000300151; ENST00000525470; ENST00000531802; ENST00000534340	MRPL16	mitochondrial ribosomal protein L16 [Source:HGNC Symbol;Acc:HGNC:14476]	0.1826	0.4604	0.1244
ENSG00000275111	ENST00000611147; ENST00000611463; ENST00000614034; ENST00000617923; ENST00000622059	ZNF2	zinc finger protein 2 [Source:HGNC Symbol;Acc:HGNC:12991]	0.3597	0.6431	0.1243
ENSG00000132780	ENST00000350030; ENST00000351223; ENST00000372052; ENST00000437362; ENST00000437901; ENST00000453748; ENST00000464190; ENST00000470768; ENST00000472408; ENST00000481782; ENST00000525515; ENST00000527359; ENST00000527470; ENST00000527932; ENST00000528084; ENST00000528238; ENST00000529333; ENST00000530073; ENST00000530840; ENST00000531532; ENST00000531612; ENST00000534101; ENST00000534450; ENST00000537798; ENST00000629893	NASP	nuclear autoantigenic sperm protein [Source:HGNC Symbol;Acc:HGNC:7644]	0.1351	0.3914	0.1242
ENSG00000101084	ENST00000342422; ENST00000344795; ENST00000373852; ENST00000483815; ENST00000491113; ENST00000492721; ENST00000494506; ENST00000639924	C20orf24	chromosome 20 open reading frame 24 [Source:HGNC Symbol;Acc:HGNC:15870]	0.1372	0.3949	0.1242
ENSG00000143549	ENST00000271850; ENST00000302206; ENST00000312970; ENST00000323144; ENST00000328159; ENST00000330188; ENST00000341372; ENST00000341485; ENST00000368527; ENST00000368530; ENST00000368531; ENST00000368533; ENST00000368545; ENST00000466010; ENST00000469717; ENST00000473036; ENST00000504663; ENST00000505010; ENST00000509409; ENST00000509601; ENST00000513769; ENST00000515609; ENST00000611659	TPM3	tropomyosin 3 [Source:HGNC Symbol;Acc:HGNC:12012]	0.1136	0.3535	0.1241
ENSG00000134444	ENST00000256858; ENST00000398130; ENST00000586920; ENST00000587198; ENST00000587714; ENST00000587725; ENST00000587764; ENST00000588446; ENST00000590713; ENST00000591227; ENST00000592479; ENST00000593217	KIAA1468	KIAA1468 [Source:HGNC Symbol;Acc:HGNC:29289]	0.1995	0.483	0.1241
ENSG00000165443	ENST00000373878; ENST00000373880; ENST00000472199; ENST00000486074	PHYHIPL	phytanoyl-CoA 2-hydroxylase interacting protein like [Source:HGNC Symbol;Acc:HGNC:29378]	0.5596	0.7902	0.1241
ENSG00000107672	ENST00000369017; ENST00000369023; ENST00000459911; ENST00000464321; ENST00000465189; ENST00000468209; ENST00000472431; ENST00000477289; ENST00000481320; ENST00000483541; ENST00000489266	NSMCE4A	NSE4 homolog A, SMC5-SMC6 complex component [Source:HGNC Symbol;Acc:HGNC:25935]	0.1674	0.4405	0.1239
ENSG00000152223	ENST00000282041; ENST00000585906; ENST00000586655; ENST00000587262; ENST00000587884; ENST00000587973; ENST00000587974; ENST00000590854; ENST00000590884; ENST00000592272	EPG5	ectopic P-granules autophagy protein 5 homolog [Source:HGNC Symbol;Acc:HGNC:29331]	0.1778	0.4548	0.1239
ENSG00000143641	ENST00000366672; ENST00000485438; ENST00000488903; ENST00000492568; ENST00000494106	GALNT2	polypeptide N-acetylgalactosaminyltransferase 2 [Source:HGNC Symbol;Acc:HGNC:4124]	0.1312	0.3841	0.1238
ENSG00000182628	ENST00000330137; ENST00000437036; ENST00000578105; ENST00000578519; ENST00000580541; ENST00000581068; ENST00000583380; ENST00000583927; ENST00000583976; ENST00000584089	SKA2	spindle and kinetochore associated complex subunit 2 [Source:HGNC Symbol;Acc:HGNC:28006]	0.238	0.5286	0.1238
ENSG00000162236	ENST00000294179; ENST00000377897; ENST00000394690; ENST00000431400; ENST00000486437; ENST00000488303; ENST00000491231; ENST00000492066	STX5	syntaxin 5 [Source:HGNC Symbol;Acc:HGNC:11440]	0.2431	0.5343	0.1238
ENSG00000197372	ENST00000359788; ENST00000596211; ENST00000597074; ENST00000599168; ENST00000599535; ENST00000600299; ENST00000600313; ENST00000601010; ENST00000601935	ZNF675	zinc finger protein 675 [Source:HGNC Symbol;Acc:HGNC:30768]	0.3877	0.6676	0.1238
ENSG00000076554	ENST00000379096; ENST00000379097; ENST00000448733; ENST00000517427; ENST00000517445; ENST00000517462; ENST00000518500; ENST00000518517; ENST00000518937; ENST00000519250; ENST00000519303; ENST00000520035; ENST00000520527; ENST00000520741; ENST00000520795; ENST00000520877; ENST00000521241; ENST00000521354; ENST00000521561; ENST00000521618; ENST00000522364; ENST00000523193; ENST00000523319; ENST00000523395; ENST00000523564; ENST00000523753; ENST00000523783; ENST00000524194; ENST00000602950	TPD52	tumor protein D52 [Source:HGNC Symbol;Acc:HGNC:12005]	0.2273	0.516	0.1235
ENSG00000139278	ENST00000266659; ENST00000456650; ENST00000536703; ENST00000550491	GLIPR1	GLI pathogenesis related 1 [Source:HGNC Symbol;Acc:HGNC:17001]	0.2863	0.579	0.1235
ENSG00000152404	ENST00000282251; ENST00000431778; ENST00000462890; ENST00000532251	CWF19L2	CWF19 like 2, cell cycle control (S. pombe) [Source:HGNC Symbol;Acc:HGNC:26508]	0.3512	0.6366	0.1234
ENSG00000253729	ENST00000314191; ENST00000338368; ENST00000432581; ENST00000521331; ENST00000535375; ENST00000536429; ENST00000536483; ENST00000536710; ENST00000540819; ENST00000541488; ENST00000546304	PRKDC	protein kinase, DNA-activated, catalytic polypeptide [Source:HGNC Symbol;Acc:HGNC:9413]	0.1186	0.3626	0.1233
ENSG00000172115	ENST00000305786; ENST00000409409; ENST00000409764; ENST00000413447	CYCS	cytochrome c, somatic [Source:HGNC Symbol;Acc:HGNC:19986]	0.2197	0.5059	0.1233
ENSG00000115137	ENST00000264711; ENST00000380809; ENST00000468467; ENST00000468750; ENST00000492985; ENST00000494239; ENST00000534855	DNAJC27	DnaJ heat shock protein family (Hsp40) member C27 [Source:HGNC Symbol;Acc:HGNC:30290]	0.3539	0.6391	0.1233
ENSG00000115368	ENST00000314761; ENST00000427960; ENST00000436347; ENST00000472286; ENST00000475596; ENST00000498365; ENST00000631047	WDR75	WD repeat domain 75 [Source:HGNC Symbol;Acc:HGNC:25725]	0.151	0.4155	0.1232
ENSG00000100949	ENST00000216840; ENST00000399409; ENST00000543002; ENST00000558376; ENST00000558534; ENST00000558649; ENST00000558936; ENST00000558954; ENST00000559551; ENST00000559586; ENST00000559850; ENST00000559974; ENST00000560127; ENST00000560163; ENST00000560207; ENST00000560243; ENST00000560521; ENST00000560777; ENST00000560871; ENST00000560998; ENST00000561055	RABGGTA	Rab geranylgeranyltransferase alpha subunit [Source:HGNC Symbol;Acc:HGNC:9795]	0.2663	0.5603	0.1232
ENSG00000198498	ENST00000358572; ENST00000503148; ENST00000506214; ENST00000508268; ENST00000508652; ENST00000509657; ENST00000511562; ENST00000513134; ENST00000513272	TMA16	translation machinery associated 16 homolog [Source:HGNC Symbol;Acc:HGNC:25638]	0.2763	0.5701	0.1231
ENSG00000121350	ENST00000240651; ENST00000375266; ENST00000536851; ENST00000538072; ENST00000538582; ENST00000538615; ENST00000543476; ENST00000544187; ENST00000544970	PYROXD1	pyridine nucleotide-disulphide oxidoreductase domain 1 [Source:HGNC Symbol;Acc:HGNC:26162]	0.4457	0.7095	0.123
ENSG00000110455	ENST00000263776; ENST00000524990; ENST00000526577; ENST00000527346; ENST00000527557; ENST00000527603; ENST00000531190; ENST00000531505; ENST00000531940; ENST00000532122; ENST00000533208; ENST00000533404; ENST00000534035	ACCS	1-aminocyclopropane-1-carboxylate synthase homolog (inactive) [Source:HGNC Symbol;Acc:HGNC:23989]	0.1946	0.4764	0.1229
ENSG00000104408	ENST00000220849; ENST00000518100; ENST00000518345; ENST00000518442; ENST00000518634; ENST00000519030; ENST00000519413; ENST00000519517; ENST00000519627; ENST00000521297; ENST00000521440; ENST00000521614; ENST00000522088; ENST00000522352; ENST00000522445; ENST00000522887; ENST00000523646; ENST00000523674	EIF3E	eukaryotic translation initiation factor 3 subunit E [Source:HGNC Symbol;Acc:HGNC:3277]	0.1707	0.4449	0.1228
ENSG00000095209	ENST00000374688; ENST00000374692; ENST00000434214; ENST00000435034; ENST00000451560	TMEM38B	transmembrane protein 38B [Source:HGNC Symbol;Acc:HGNC:25535]	0.3087	0.5998	0.1228
ENSG00000156261	ENST00000286788; ENST00000431234; ENST00000432178; ENST00000470450; ENST00000475205; ENST00000480359; ENST00000481059; ENST00000484403; ENST00000494296; ENST00000496121; ENST00000540844; ENST00000626972	CCT8	chaperonin containing TCP1 subunit 8 [Source:HGNC Symbol;Acc:HGNC:1623]	0.1114	0.3492	0.1227
ENSG00000133704	ENST00000256079; ENST00000358724; ENST00000535598; ENST00000535989; ENST00000538338; ENST00000540979; ENST00000542464; ENST00000543446; ENST00000544829; ENST00000545077; ENST00000611458	IPO8	importin 8 [Source:HGNC Symbol;Acc:HGNC:9853]	0.1625	0.4332	0.1226
ENSG00000164078	ENST00000296474; ENST00000344206; ENST00000411578; ENST00000434765; ENST00000440292; ENST00000463789; ENST00000467110; ENST00000468525; ENST00000485044; ENST00000490053; ENST00000493535; ENST00000497001; ENST00000612032; ENST00000613534; ENST00000621387	MST1R	macrophage stimulating 1 receptor [Source:HGNC Symbol;Acc:HGNC:7381]	0.2312	0.5201	0.1226
ENSG00000138400	ENST00000374412; ENST00000432911; ENST00000436472; ENST00000449792; ENST00000454776; ENST00000471988	MDH1B	malate dehydrogenase 1B [Source:HGNC Symbol;Acc:HGNC:17836]	0.5425	0.7798	0.1226
ENSG00000169756	ENST00000332345; ENST00000338045; ENST00000393310; ENST00000409441; ENST00000410093; ENST00000414829; ENST00000422797; ENST00000428064; ENST00000434274; ENST00000449684; ENST00000462817; ENST00000474038; ENST00000496653; ENST00000542845; ENST00000544547	LIMS1	LIM zinc finger domain containing 1 [Source:HGNC Symbol;Acc:HGNC:6616]	0.2229	0.5106	0.1225
ENSG00000166578	ENST00000299732; ENST00000416617; ENST00000546692	IQCD	IQ motif containing D [Source:HGNC Symbol;Acc:HGNC:25168]	0.5656	0.7938	0.1225
ENSG00000147854	ENST00000276893; ENST00000381373; ENST00000450508; ENST00000461236; ENST00000468435; ENST00000469298; ENST00000477183; ENST00000479000; ENST00000481049; ENST00000481243; ENST00000484159; ENST00000485617; ENST00000492853	UHRF2	ubiquitin like with PHD and ring finger domains 2 [Source:HGNC Symbol;Acc:HGNC:12557]	0.1859	0.4646	0.1224
ENSG00000116199	ENST00000263733; ENST00000440702	FAM20B	FAM20B, glycosaminoglycan xylosylkinase [Source:HGNC Symbol;Acc:HGNC:23017]	0.1501	0.4141	0.1223
ENSG00000188629	ENST00000343499; ENST00000589262; ENST00000590616; ENST00000592912	ZNF177	zinc finger protein 177 [Source:HGNC Symbol;Acc:HGNC:12966]	0.5967	0.8113	0.1223
ENSG00000101868	ENST00000379059; ENST00000379068; ENST00000480125; ENST00000493342; ENST00000494204; ENST00000611764	POLA1	DNA polymerase alpha 1, catalytic subunit [Source:HGNC Symbol;Acc:HGNC:9173]	0.1887	0.4682	0.1222
ENSG00000082996	ENST00000344229; ENST00000361785; ENST00000392894; ENST00000459632; ENST00000466478; ENST00000466795; ENST00000467977; ENST00000467996; ENST00000468289; ENST00000468648; ENST00000470151; ENST00000474348; ENST00000482083; ENST00000490631; ENST00000491086; ENST00000493238	RNF13	ring finger protein 13 [Source:HGNC Symbol;Acc:HGNC:10057]	0.2087	0.4936	0.1222
ENSG00000198721	ENST00000361538; ENST00000380118; ENST00000380120; ENST00000380125; ENST00000464057; ENST00000464583; ENST00000465828; ENST00000478266; ENST00000489086; ENST00000495548; ENST00000496241	ECI2	enoyl-CoA delta isomerase 2 [Source:HGNC Symbol;Acc:HGNC:14601]	0.2069	0.4913	0.1221
ENSG00000203965	ENST00000371088; ENST00000460678; ENST00000461039; ENST00000480886; ENST00000493605; ENST00000496956	EFCAB7	EF-hand calcium binding domain 7 [Source:HGNC Symbol;Acc:HGNC:29379]	0.3833	0.6637	0.122
ENSG00000167380	ENST00000300823; ENST00000337433; ENST00000413984; ENST00000454662; ENST00000585560; ENST00000585678; ENST00000586203; ENST00000586286; ENST00000586914; ENST00000588127; ENST00000588742; ENST00000588795; ENST00000588883; ENST00000589160; ENST00000590089; ENST00000590467; ENST00000590524; ENST00000590578; ENST00000590759	ZNF226	zinc finger protein 226 [Source:HGNC Symbol;Acc:HGNC:13019]	0.3411	0.6276	0.1219
ENSG00000156795	ENST00000287387; ENST00000517609; ENST00000518125; ENST00000519199; ENST00000522194; ENST00000523356; ENST00000523551; ENST00000523984; ENST00000524254	WDYHV1	WDYHV motif containing 1 [Source:HGNC Symbol;Acc:HGNC:25490]	0.3125	0.6037	0.1218
ENSG00000183762	ENST00000327813; ENST00000400335; ENST00000407188; ENST00000453585; ENST00000474001; ENST00000479755	KREMEN1	kringle containing transmembrane protein 1 [Source:HGNC Symbol;Acc:HGNC:17550]	0.3436	0.6291	0.1218
ENSG00000119707	ENST00000261973; ENST00000525161; ENST00000525321; ENST00000526754; ENST00000527432; ENST00000527449; ENST00000528081; ENST00000530978; ENST00000531500; ENST00000532192; ENST00000532483; ENST00000532683	RBM25	RNA binding motif protein 25 [Source:HGNC Symbol;Acc:HGNC:23244]	0.1457	0.4084	0.1217
ENSG00000134809	ENST00000257245; ENST00000525158; ENST00000525587	TIMM10	translocase of inner mitochondrial membrane 10 [Source:HGNC Symbol;Acc:HGNC:11814]	0.1886	0.4681	0.1213
ENSG00000140263	ENST00000267814; ENST00000558574; ENST00000558580; ENST00000558789; ENST00000559230; ENST00000559562; ENST00000560488	SORD	sorbitol dehydrogenase [Source:HGNC Symbol;Acc:HGNC:11184]	0.2098	0.4947	0.1213
ENSG00000080824	ENST00000216281; ENST00000334701; ENST00000553585; ENST00000554401; ENST00000555662; ENST00000556554; ENST00000557089; ENST00000557234; ENST00000558600; ENST00000560130	HSP90AA1	heat shock protein 90 alpha family class A member 1 [Source:HGNC Symbol;Acc:HGNC:5253]	0.1393	0.3979	0.1212
ENSG00000176390	ENST00000324238; ENST00000577725; ENST00000578692; ENST00000583527; ENST00000583805; ENST00000585268	CRLF3	cytokine receptor like factor 3 [Source:HGNC Symbol;Acc:HGNC:17177]	0.2674	0.561	0.1212
ENSG00000090612	ENST00000228289; ENST00000416488; ENST00000500625; ENST00000534953; ENST00000536435; ENST00000536899; ENST00000537973; ENST00000539248; ENST00000541009; ENST00000541211; ENST00000541975; ENST00000542711; ENST00000542986; ENST00000546126; ENST00000585488; ENST00000588312; ENST00000591951; ENST00000592241; ENST00000611984	ZNF268	zinc finger protein 268 [Source:HGNC Symbol;Acc:HGNC:13061]	0.2812	0.5745	0.1212
ENSG00000197779	ENST00000334937; ENST00000338637; ENST00000376950; ENST00000376954; ENST00000483520	ZNF81	zinc finger protein 81 [Source:HGNC Symbol;Acc:HGNC:13156]	0.3394	0.6265	0.1212
ENSG00000147679	ENST00000309822; ENST00000517814; ENST00000517820; ENST00000519443; ENST00000520733; ENST00000521071; ENST00000521703; ENST00000521974; ENST00000524128	UTP23	UTP23, small subunit processome component [Source:HGNC Symbol;Acc:HGNC:28224]	0.3561	0.6404	0.1212
ENSG00000274897	ENST00000620120	PANO1	proapoptotic nucleolar protein 1 [Source:HGNC Symbol;Acc:HGNC:51237]	0.5768	0.8011	0.1212
ENSG00000174442	ENST00000307897; ENST00000446801; ENST00000535141; ENST00000561583; ENST00000562645; ENST00000563698; ENST00000564179; ENST00000564309; ENST00000565627; ENST00000565960; ENST00000567816; ENST00000567926; ENST00000569489; ENST00000613446	ZWILCH	zwilch kinetochore protein [Source:HGNC Symbol;Acc:HGNC:25468]	0.1873	0.4662	0.1211
ENSG00000138286	ENST00000242505; ENST00000372955; ENST00000445951; ENST00000466261; ENST00000468462; ENST00000470798; ENST00000475829; ENST00000607940	FAM149B1	family with sequence similarity 149 member B1 [Source:HGNC Symbol;Acc:HGNC:29162]	0.3557	0.64	0.1211
ENSG00000178691	ENST00000322652; ENST00000494429; ENST00000578106; ENST00000580398	SUZ12	SUZ12 polycomb repressive complex 2 subunit [Source:HGNC Symbol;Acc:HGNC:17101]	0.1958	0.4782	0.121
ENSG00000185808	ENST00000329667; ENST00000360525; ENST00000399098; ENST00000399102; ENST00000399103; ENST00000430792; ENST00000464265; ENST00000479152	PIGP	phosphatidylinositol glycan anchor biosynthesis class P [Source:HGNC Symbol;Acc:HGNC:3046]	0.4147	0.6863	0.121
ENSG00000136842	ENST00000259365; ENST00000375175; ENST00000395211	TMOD1	tropomodulin 1 [Source:HGNC Symbol;Acc:HGNC:11871]	0.5072	0.7565	0.121
ENSG00000283632	ENST00000252482; ENST00000413988	EXOC3L2	exocyst complex component 3 like 2 [Source:HGNC Symbol;Acc:HGNC:30162]	0.5559	0.7889	0.121
ENSG00000115364	ENST00000358788; ENST00000393909; ENST00000409374; ENST00000453233; ENST00000476622; ENST00000492255; ENST00000493686	MRPL19	mitochondrial ribosomal protein L19 [Source:HGNC Symbol;Acc:HGNC:14052]	0.1976	0.4807	0.1209
ENSG00000141425	ENST00000357384; ENST00000399022; ENST00000585879; ENST00000585953; ENST00000587563; ENST00000588459; ENST00000588737; ENST00000589050; ENST00000590898; ENST00000591994; ENST00000592674	RPRD1A	regulation of nuclear pre-mRNA domain containing 1A [Source:HGNC Symbol;Acc:HGNC:25560]	0.2104	0.4954	0.1209
ENSG00000166181	ENST00000378852; ENST00000420461; ENST00000455725; ENST00000526394; ENST00000529334; ENST00000529932; ENST00000530300; ENST00000531273; ENST00000532267; ENST00000534600; ENST00000534695	API5	apoptosis inhibitor 5 [Source:HGNC Symbol;Acc:HGNC:594]	0.1848	0.4637	0.1208
ENSG00000127990	ENST00000265735; ENST00000415788; ENST00000425444; ENST00000428696; ENST00000437425; ENST00000445866; ENST00000447873; ENST00000450385; ENST00000462731; ENST00000472326; ENST00000522045	SGCE	sarcoglycan epsilon [Source:HGNC Symbol;Acc:HGNC:10808]	0.1855	0.4641	0.1208
ENSG00000115652	ENST00000283148; ENST00000409032; ENST00000409501; ENST00000416298; ENST00000436241; ENST00000441952; ENST00000444193; ENST00000457835; ENST00000470053; ENST00000473338; ENST00000474920; ENST00000479621; ENST00000479774; ENST00000483426; ENST00000497604	UXS1	UDP-glucuronate decarboxylase 1 [Source:HGNC Symbol;Acc:HGNC:17729]	0.202	0.4853	0.1207
ENSG00000092439	ENST00000313478; ENST00000558444; ENST00000560284; ENST00000560516; ENST00000560638; ENST00000560849; ENST00000560955; ENST00000561267; ENST00000561443	TRPM7	transient receptor potential cation channel subfamily M member 7 [Source:HGNC Symbol;Acc:HGNC:17994]	0.2091	0.4938	0.1207
ENSG00000132646	ENST00000379143; ENST00000379160	PCNA	proliferating cell nuclear antigen [Source:HGNC Symbol;Acc:HGNC:8729]	0.1142	0.3543	0.1206
ENSG00000164548	ENST00000297071; ENST00000392502; ENST00000448549; ENST00000474586; ENST00000475970; ENST00000482395; ENST00000486934; ENST00000490942; ENST00000494255; ENST00000497730; ENST00000538367; ENST00000621813	TRA2A	transformer 2 alpha homolog [Source:HGNC Symbol;Acc:HGNC:16645]	0.1583	0.4278	0.1206
ENSG00000173681	ENST00000340625; ENST00000379682; ENST00000379687; ENST00000451208; ENST00000456553; ENST00000466702; ENST00000471203; ENST00000472158	BCLAF3	BCLAF1 and THRAP3 family member 3 [Source:HGNC Symbol;Acc:HGNC:27413]	0.3522	0.6378	0.1206
ENSG00000198689	ENST00000370695; ENST00000370698; ENST00000370701; ENST00000626147; ENST00000627534; ENST00000630721; ENST00000636092; ENST00000636206; ENST00000636347; ENST00000636625; ENST00000636798; ENST00000637195; ENST00000637234; ENST00000637581; ENST00000638078	SLC9A6	solute carrier family 9 member A6 [Source:HGNC Symbol;Acc:HGNC:11079]	0.2493	0.5411	0.1205
ENSG00000014824	ENST00000264451; ENST00000505523; ENST00000509683; ENST00000510460; ENST00000513699	SLC30A9	solute carrier family 30 member 9 [Source:HGNC Symbol;Acc:HGNC:1329]	0.303	0.5943	0.1204
ENSG00000101306	ENST00000375985; ENST00000375994; ENST00000468730	MYLK2	myosin light chain kinase 2 [Source:HGNC Symbol;Acc:HGNC:16243]	0.5945	0.8098	0.1204
ENSG00000147905	ENST00000322831; ENST00000336755; ENST00000461038; ENST00000463625; ENST00000481507; ENST00000488607; ENST00000496099; ENST00000497924; ENST00000534928	ZCCHC7	zinc finger CCHC-type containing 7 [Source:HGNC Symbol;Acc:HGNC:26209]	0.3216	0.6108	0.1203
ENSG00000047315	ENST00000314595; ENST00000381227; ENST00000431623; ENST00000433463; ENST00000441246; ENST00000450656; ENST00000464918; ENST00000478188; ENST00000484821; ENST00000495311; ENST00000497845; ENST00000510355; ENST00000639658	POLR2B	RNA polymerase II subunit B [Source:HGNC Symbol;Acc:HGNC:9188]	0.1246	0.3738	0.1202
ENSG00000168256	ENST00000307641; ENST00000316082; ENST00000393879; ENST00000393880; ENST00000393881; ENST00000393885; ENST00000449471; ENST00000462043; ENST00000479407; ENST00000485789; ENST00000491638; ENST00000585955; ENST00000587028; ENST00000587337	NKIRAS2	NFKB inhibitor interacting Ras like 2 [Source:HGNC Symbol;Acc:HGNC:17898]	0.1737	0.4492	0.1201
ENSG00000136243	ENST00000258742; ENST00000410002; ENST00000413919; ENST00000437140; ENST00000438012; ENST00000477844; ENST00000485250; ENST00000486136; ENST00000487595; ENST00000489145; ENST00000497500; ENST00000548367	NUPL2	nucleoporin like 2 [Source:HGNC Symbol;Acc:HGNC:17010]	0.261	0.5551	0.1201
ENSG00000176422	ENST00000338146	SPRYD4	SPRY domain containing 4 [Source:HGNC Symbol;Acc:HGNC:27468]	0.2666	0.5607	0.1201
ENSG00000075239	ENST00000265838; ENST00000299355; ENST00000524833; ENST00000526119; ENST00000527942; ENST00000528370; ENST00000531813; ENST00000531853; ENST00000532792; ENST00000533597; ENST00000533610; ENST00000534773	ACAT1	acetyl-CoA acetyltransferase 1 [Source:HGNC Symbol;Acc:HGNC:93]	0.1564	0.425	0.12
ENSG00000198088	ENST00000372466; ENST00000421752; ENST00000432145; ENST00000484614	NUP62CL	nucleoporin 62 C-terminal like [Source:HGNC Symbol;Acc:HGNC:25960]	0.3697	0.6519	0.12
ENSG00000243710	ENST00000372492; ENST00000428122; ENST00000525227; ENST00000528956; ENST00000529956; ENST00000533339; ENST00000534615; ENST00000610710	CFAP57	cilia and flagella associated protein 57 [Source:HGNC Symbol;Acc:HGNC:26485]	0.5937	0.8093	0.12
ENSG00000169379	ENST00000303097; ENST00000335438; ENST00000394222; ENST00000460371; ENST00000471138; ENST00000475206; ENST00000478400; ENST00000486562; ENST00000492165; ENST00000535334	ARL13B	ADP ribosylation factor like GTPase 13B [Source:HGNC Symbol;Acc:HGNC:25419]	0.2517	0.5443	0.1199
ENSG00000077092	ENST00000330688; ENST00000383772; ENST00000437042; ENST00000458646; ENST00000462272; ENST00000479097; ENST00000480001; ENST00000489694	RARB	retinoic acid receptor beta [Source:HGNC Symbol;Acc:HGNC:9865]	0.2957	0.5869	0.1199
ENSG00000134222	ENST00000369903; ENST00000369904; ENST00000369907; ENST00000369909; ENST00000409138; ENST00000409267; ENST00000418914; ENST00000429031; ENST00000459765; ENST00000471740; ENST00000474126; ENST00000492431	PSRC1	proline and serine rich coiled-coil 1 [Source:HGNC Symbol;Acc:HGNC:24472]	0.2285	0.517	0.1198
ENSG00000123552	ENST00000327681; ENST00000329966; ENST00000369232; ENST00000369233; ENST00000472914; ENST00000496090; ENST00000496518; ENST00000500704; ENST00000506871; ENST00000507717; ENST00000508908; ENST00000511403; ENST00000513344	USP45	ubiquitin specific peptidase 45 [Source:HGNC Symbol;Acc:HGNC:20080]	0.3793	0.6594	0.1198
ENSG00000115464	ENST00000398571; ENST00000411912; ENST00000436269; ENST00000453133; ENST00000453734; ENST00000460004; ENST00000463046; ENST00000467128; ENST00000468703; ENST00000472689; ENST00000472706; ENST00000476716; ENST00000482250; ENST00000483672; ENST00000484179; ENST00000487547; ENST00000490527; ENST00000490552; ENST00000492604; ENST00000492882; ENST00000494867; ENST00000498268	USP34	ubiquitin specific peptidase 34 [Source:HGNC Symbol;Acc:HGNC:20066]	0.1516	0.4166	0.1196
ENSG00000159063	ENST00000299626; ENST00000376156; ENST00000524925; ENST00000525755; ENST00000525761; ENST00000525783; ENST00000525870; ENST00000526737; ENST00000526849; ENST00000526928; ENST00000527099; ENST00000529139; ENST00000530454; ENST00000530608; ENST00000530910; ENST00000531213; ENST00000532050; ENST00000532306; ENST00000532440; ENST00000532552; ENST00000615266	ALG8	ALG8, alpha-1,3-glucosyltransferase [Source:HGNC Symbol;Acc:HGNC:23161]	0.1726	0.4476	0.1196
ENSG00000126773	ENST00000317623; ENST00000391611; ENST00000406854; ENST00000406949; ENST00000483571; ENST00000553513; ENST00000553898; ENST00000554534; ENST00000555569; ENST00000555740; ENST00000555929; ENST00000556360; ENST00000556907	PCNX4	pecanex homolog 4 [Source:HGNC Symbol;Acc:HGNC:20349]	0.1939	0.4755	0.1196
ENSG00000198420	ENST00000355951; ENST00000392900; ENST00000460532; ENST00000478172; ENST00000479870; ENST00000485416; ENST00000491908	TCAF1	TRPM8 channel associated factor 1 [Source:HGNC Symbol;Acc:HGNC:22201]	0.2054	0.4893	0.1196
ENSG00000189144	ENST00000339503; ENST00000357309; ENST00000378445; ENST00000392138; ENST00000480587; ENST00000489148; ENST00000494605; ENST00000536220; ENST00000585724; ENST00000586155; ENST00000586785; ENST00000587684; ENST00000588218; ENST00000588443; ENST00000589435; ENST00000589632; ENST00000590414; ENST00000590674; ENST00000591516	ZNF573	zinc finger protein 573 [Source:HGNC Symbol;Acc:HGNC:26420]	0.5185	0.7641	0.1196
ENSG00000181449	ENST00000325404	SOX2	SRY-box 2 [Source:HGNC Symbol;Acc:HGNC:11195]	0.5773	0.8014	0.1196
ENSG00000144357	ENST00000272793; ENST00000392632; ENST00000418381; ENST00000430321; ENST00000439681; ENST00000444475; ENST00000465630; ENST00000474426; ENST00000477461; ENST00000484596; ENST00000487689	UBR3	ubiquitin protein ligase E3 component n-recognin 3 (putative) [Source:HGNC Symbol;Acc:HGNC:30467]	0.1982	0.4816	0.1195
ENSG00000123091	ENST00000242719; ENST00000486691; ENST00000494873	RNF11	ring finger protein 11 [Source:HGNC Symbol;Acc:HGNC:10056]	0.2916	0.5833	0.1195
ENSG00000173674	ENST00000379593; ENST00000379607	EIF1AX	eukaryotic translation initiation factor 1A, X-linked [Source:HGNC Symbol;Acc:HGNC:3250]	0.3196	0.6096	0.1195
ENSG00000067369	ENST00000263801; ENST00000382039; ENST00000382044; ENST00000411772; ENST00000413546; ENST00000414758; ENST00000417342; ENST00000434561; ENST00000434595; ENST00000450115; ENST00000467474; ENST00000476454; ENST00000477089; ENST00000480860; ENST00000571145; ENST00000572085; ENST00000605155	TP53BP1	tumor protein p53 binding protein 1 [Source:HGNC Symbol;Acc:HGNC:11999]	0.149	0.4131	0.1193
ENSG00000197818	ENST00000361573; ENST00000417961; ENST00000489787; ENST00000490250	SLC9A8	solute carrier family 9 member A8 [Source:HGNC Symbol;Acc:HGNC:20728]	0.2096	0.4944	0.1193
ENSG00000104219	ENST00000262096; ENST00000517334; ENST00000522184; ENST00000523132	ZDHHC2	zinc finger DHHC-type containing 2 [Source:HGNC Symbol;Acc:HGNC:18469]	0.265	0.5587	0.1193
ENSG00000204248	ENST00000341947; ENST00000361917; ENST00000374708; ENST00000395194; ENST00000457788; ENST00000477772	COL11A2	collagen type XI alpha 2 chain [Source:HGNC Symbol;Acc:HGNC:2187]	0.5874	0.8071	0.1193
ENSG00000172638	ENST00000307998; ENST00000524408; ENST00000525392; ENST00000526624; ENST00000526628; ENST00000526911; ENST00000527277; ENST00000527378; ENST00000527969; ENST00000528176; ENST00000528409; ENST00000529870; ENST00000530806; ENST00000530850; ENST00000531005; ENST00000531645; ENST00000531972; ENST00000532084; ENST00000532648; ENST00000533347	EFEMP2	EGF containing fibulin like extracellular matrix protein 2 [Source:HGNC Symbol;Acc:HGNC:3219]	0.5966	0.8113	0.1193
ENSG00000148688	ENST00000277882; ENST00000371703; ENST00000413330; ENST00000414836; ENST00000466462; ENST00000470933; ENST00000479678; ENST00000480406; ENST00000487998; ENST00000489806	RPP30	ribonuclease P/MRP subunit p30 [Source:HGNC Symbol;Acc:HGNC:17688]	0.2599	0.5538	0.1192
ENSG00000240038	ENST00000361355; ENST00000435302; ENST00000453959; ENST00000462971; ENST00000477657; ENST00000481821; ENST00000491397; ENST00000610648	AMY2B	amylase, alpha 2B (pancreatic) [Source:HGNC Symbol;Acc:HGNC:478]	0.466	0.7262	0.1192
ENSG00000111581	ENST00000229179; ENST00000378905; ENST00000401003; ENST00000535333; ENST00000535718; ENST00000537598; ENST00000537662; ENST00000538549; ENST00000538993; ENST00000539373; ENST00000539906; ENST00000540453; ENST00000545140	NUP107	nucleoporin 107 [Source:HGNC Symbol;Acc:HGNC:29914]	0.1367	0.3942	0.1191
ENSG00000153936	ENST00000370550; ENST00000370551; ENST00000591456	HS2ST1	heparan sulfate 2-O-sulfotransferase 1 [Source:HGNC Symbol;Acc:HGNC:5193]	0.3049	0.5959	0.1191
ENSG00000233608	ENST00000448943; ENST00000612363	TWIST2	twist family bHLH transcription factor 2 [Source:HGNC Symbol;Acc:HGNC:20670]	0.4298	0.6971	0.1191
ENSG00000186469	ENST00000335281; ENST00000553299; ENST00000553432; ENST00000553560; ENST00000554736; ENST00000554832; ENST00000554840; ENST00000554875; ENST00000555472; ENST00000556471; ENST00000556522; ENST00000556752; ENST00000556766; ENST00000557208; ENST00000557376; ENST00000615906	GNG2	G protein subunit gamma 2 [Source:HGNC Symbol;Acc:HGNC:4404]	0.5117	0.7595	0.1191
ENSG00000170959	ENST00000303697; ENST00000342355; ENST00000406071; ENST00000429306; ENST00000437348; ENST00000444572; ENST00000452803; ENST00000483396; ENST00000534021; ENST00000534722; ENST00000597505	DCDC1	doublecortin domain containing 1 [Source:HGNC Symbol;Acc:HGNC:20625]	0.5644	0.7935	0.1191
ENSG00000144395	ENST00000389175; ENST00000409270; ENST00000424427; ENST00000431807; ENST00000448409; ENST00000460114; ENST00000461243; ENST00000461825; ENST00000463826; ENST00000465092; ENST00000469429; ENST00000471033; ENST00000471546; ENST00000483877; ENST00000487663; ENST00000494389; ENST00000495513; ENST00000497159; ENST00000498512	CCDC150	coiled-coil domain containing 150 [Source:HGNC Symbol;Acc:HGNC:26834]	0.3292	0.6177	0.119
ENSG00000263956	ENST00000613531; ENST00000614015; ENST00000614506; ENST00000614785; ENST00000615281	NBPF11	NBPF member 11 [Source:HGNC Symbol;Acc:HGNC:31993]	0.3507	0.6359	0.119
ENSG00000181163	ENST00000296930; ENST00000351986; ENST00000393820; ENST00000517671; ENST00000518587; ENST00000519955; ENST00000521260; ENST00000521672; ENST00000521710; ENST00000523339; ENST00000523622; ENST00000524204	NPM1	nucleophosmin 1 [Source:HGNC Symbol;Acc:HGNC:7910]	0.144	0.4058	0.1189
ENSG00000119335	ENST00000322030; ENST00000372686; ENST00000372688; ENST00000372692; ENST00000409104; ENST00000454747; ENST00000466009; ENST00000477806; ENST00000480217; ENST00000480536; ENST00000485056	SET	SET nuclear proto-oncogene [Source:HGNC Symbol;Acc:HGNC:10760]	0.1394	0.3981	0.1188
ENSG00000159593	ENST00000290810; ENST00000359087; ENST00000379463; ENST00000394074; ENST00000561579; ENST00000562074; ENST00000562428; ENST00000562757; ENST00000563185; ENST00000563221; ENST00000563253; ENST00000563419; ENST00000564040; ENST00000565535; ENST00000566336; ENST00000566663; ENST00000567521; ENST00000567743; ENST00000568672; ENST00000569348; ENST00000569388; ENST00000569963	NAE1	NEDD8 activating enzyme E1 subunit 1 [Source:HGNC Symbol;Acc:HGNC:621]	0.2368	0.527	0.1188
ENSG00000116127	ENST00000423048; ENST00000464408; ENST00000476650; ENST00000484298; ENST00000490821; ENST00000613296; ENST00000614410; ENST00000620466	ALMS1	ALMS1, centrosome and basal body associated protein [Source:HGNC Symbol;Acc:HGNC:428]	0.209	0.4937	0.1187
ENSG00000139718	ENST00000267197; ENST00000542440; ENST00000604567; ENST00000619791	SETD1B	SET domain containing 1B [Source:HGNC Symbol;Acc:HGNC:29187]	0.2565	0.5501	0.1186
ENSG00000165322	ENST00000311380; ENST00000344936; ENST00000375245; ENST00000375250; ENST00000396144; ENST00000454919; ENST00000492028; ENST00000493008; ENST00000497085; ENST00000497103	ARHGAP12	Rho GTPase activating protein 12 [Source:HGNC Symbol;Acc:HGNC:16348]	0.2378	0.5284	0.1185
ENSG00000163104	ENST00000354268; ENST00000359052; ENST00000394961; ENST00000457823; ENST00000506089; ENST00000509418; ENST00000510105; ENST00000514232	SMARCAD1	SWI/SNF-related, matrix-associated actin-dependent regulator of chromatin, subfamily a, containing DEAD/H box 1 [Source:HGNC Symbol;Acc:HGNC:18398]	0.2727	0.5662	0.1185
ENSG00000072756	ENST00000251607; ENST00000280591; ENST00000339437; ENST00000397779; ENST00000402675; ENST00000413000; ENST00000420393; ENST00000434583; ENST00000465998; ENST00000469632; ENST00000482311	TRNT1	tRNA nucleotidyl transferase 1 [Source:HGNC Symbol;Acc:HGNC:17341]	0.2899	0.5821	0.1185
ENSG00000160961	ENST00000292530; ENST00000392987; ENST00000540689; ENST00000594592; ENST00000596285; ENST00000597007; ENST00000597301; ENST00000598161; ENST00000601134; ENST00000601629	ZNF333	zinc finger protein 333 [Source:HGNC Symbol;Acc:HGNC:15624]	0.3938	0.6709	0.1185
ENSG00000137393	ENST00000259939; ENST00000486622	RNF144B	ring finger protein 144B [Source:HGNC Symbol;Acc:HGNC:21578]	0.5648	0.7936	0.1185
ENSG00000154845	ENST00000285124; ENST00000400555; ENST00000400556; ENST00000577393; ENST00000577667; ENST00000577779; ENST00000578010; ENST00000578178; ENST00000578329; ENST00000578557; ENST00000578875; ENST00000579415; ENST00000579609; ENST00000579638; ENST00000580182; ENST00000580283; ENST00000580583; ENST00000580745; ENST00000581250; ENST00000581835; ENST00000582240; ENST00000582594; ENST00000582933; ENST00000583092; ENST00000583438; ENST00000583903; ENST00000583988; ENST00000584074; ENST00000584754	PPP4R1	protein phosphatase 4 regulatory subunit 1 [Source:HGNC Symbol;Acc:HGNC:9320]	0.1491	0.4131	0.1183
ENSG00000135473	ENST00000257931; ENST00000425394; ENST00000440411; ENST00000547100; ENST00000547226; ENST00000547518; ENST00000547572; ENST00000547994; ENST00000548043; ENST00000548982; ENST00000549073; ENST00000549090; ENST00000549348; ENST00000549964; ENST00000550028; ENST00000550555; ENST00000551359; ENST00000552630; ENST00000552868; ENST00000553230; ENST00000610546	PAN2	PAN2 poly(A) specific ribonuclease subunit [Source:HGNC Symbol;Acc:HGNC:20074]	0.1999	0.4833	0.1183
ENSG00000012983	ENST00000013125; ENST00000554066; ENST00000554091; ENST00000554273; ENST00000554990; ENST00000555216; ENST00000557124; ENST00000557210; ENST00000557390; ENST00000557578	MAP4K5	mitogen-activated protein kinase kinase kinase kinase 5 [Source:HGNC Symbol;Acc:HGNC:6867]	0.2286	0.517	0.1183
ENSG00000102172	ENST00000379404; ENST00000404933; ENST00000457085; ENST00000478094	SMS	spermine synthase [Source:HGNC Symbol;Acc:HGNC:11123]	0.1536	0.4203	0.1182
ENSG00000071967	ENST00000321348; ENST00000375252; ENST00000409484; ENST00000445146; ENST00000468308; ENST00000474182; ENST00000494587	CYBRD1	cytochrome b reductase 1 [Source:HGNC Symbol;Acc:HGNC:20797]	0.1809	0.4582	0.1182
ENSG00000091651	ENST00000219097; ENST00000563306; ENST00000563599; ENST00000566860; ENST00000567000; ENST00000568364; ENST00000569239; ENST00000570260; ENST00000575571	ORC6	origin recognition complex subunit 6 [Source:HGNC Symbol;Acc:HGNC:17151]	0.2178	0.5036	0.1182
ENSG00000272104	ENST00000606589	Z84492.1		0.4922	0.7452	0.1182
ENSG00000138593	ENST00000261847; ENST00000380927; ENST00000557923; ENST00000557940; ENST00000558461; ENST00000559122; ENST00000559198; ENST00000559424; ENST00000559471; ENST00000561203; ENST00000561428	SECISBP2L	SECIS binding protein 2 like [Source:HGNC Symbol;Acc:HGNC:28997]	0.2101	0.4951	0.1181
ENSG00000130203	ENST00000252486; ENST00000425718; ENST00000434152; ENST00000446996; ENST00000485628	APOE	apolipoprotein E [Source:HGNC Symbol;Acc:HGNC:613]	0.5543	0.7878	0.118
ENSG00000198648	ENST00000355999; ENST00000461000; ENST00000487143	STK39	serine/threonine kinase 39 [Source:HGNC Symbol;Acc:HGNC:17717]	0.221	0.5078	0.1179
ENSG00000132912	ENST00000424236; ENST00000446090; ENST00000447998; ENST00000517421; ENST00000518015; ENST00000518909; ENST00000519313; ENST00000519552; ENST00000520195; ENST00000521093; ENST00000521448; ENST00000521533; ENST00000521728; ENST00000522625; ENST00000627368	DCTN4	dynactin subunit 4 [Source:HGNC Symbol;Acc:HGNC:15518]	0.225	0.5135	0.1179
ENSG00000064199	ENST00000227135; ENST00000524614; ENST00000529498; ENST00000532692	SPA17	sperm autoantigenic protein 17 [Source:HGNC Symbol;Acc:HGNC:11210]	0.342	0.6281	0.1179
ENSG00000162604	ENST00000294613; ENST00000371177; ENST00000371178; ENST00000371180; ENST00000468586; ENST00000472357; ENST00000472989; ENST00000488206; ENST00000488410; ENST00000494926; ENST00000496465; ENST00000606498	TM2D1	TM2 domain containing 1 [Source:HGNC Symbol;Acc:HGNC:24142]	0.3706	0.6527	0.1178
ENSG00000130707	ENST00000352480; ENST00000372386; ENST00000372393; ENST00000372394; ENST00000422569; ENST00000443588; ENST00000467695; ENST00000470849; ENST00000492400; ENST00000493984	ASS1	argininosuccinate synthase 1 [Source:HGNC Symbol;Acc:HGNC:758]	0.3808	0.6611	0.1178
ENSG00000155085	ENST00000285397; ENST00000355283; ENST00000368948; ENST00000424296; ENST00000448084; ENST00000466992; ENST00000470564; ENST00000490722; ENST00000491875; ENST00000524674; ENST00000532976; ENST00000605986	AK9	adenylate kinase 9 [Source:HGNC Symbol;Acc:HGNC:33814]	0.5588	0.7899	0.1178
ENSG00000037749	ENST00000322602; ENST00000439768; ENST00000518497; ENST00000519325; ENST00000519612; ENST00000519928; ENST00000520327; ENST00000520899; ENST00000521527; ENST00000522177; ENST00000522440; ENST00000522782	MFAP3	microfibril associated protein 3 [Source:HGNC Symbol;Acc:HGNC:7034]	0.2902	0.5823	0.1177
ENSG00000196693	ENST00000359467; ENST00000462075; ENST00000465206; ENST00000476796; ENST00000486187; ENST00000486614; ENST00000493285; ENST00000613419	ZNF33B	zinc finger protein 33B [Source:HGNC Symbol;Acc:HGNC:13097]	0.3034	0.5946	0.1177
ENSG00000167807	ENST00000452032; ENST00000493771	AC011511.1		0.3341	0.6223	0.1177
ENSG00000168778	ENST00000303372; ENST00000426174; ENST00000541523; ENST00000543998	TCTN2	tectonic family member 2 [Source:HGNC Symbol;Acc:HGNC:25774]	0.3588	0.6428	0.1177
ENSG00000114019	ENST00000249883; ENST00000422605; ENST00000502491; ENST00000504234; ENST00000505596; ENST00000506107; ENST00000506326; ENST00000510560; ENST00000511759; ENST00000512955; ENST00000513145; ENST00000514516; ENST00000515172	AMOTL2	angiomotin like 2 [Source:HGNC Symbol;Acc:HGNC:17812]	0.1431	0.4036	0.1176
ENSG00000152683	ENST00000282587; ENST00000357055; ENST00000379343; ENST00000406369; ENST00000435660; ENST00000440718; ENST00000449777; ENST00000454324; ENST00000457724	SLC30A6	solute carrier family 30 member 6 [Source:HGNC Symbol;Acc:HGNC:19305]	0.2548	0.5478	0.1176
ENSG00000121749	ENST00000319106; ENST00000460818; ENST00000462788; ENST00000468049; ENST00000472611; ENST00000474468; ENST00000479971; ENST00000482439; ENST00000483828; ENST00000485960; ENST00000491063; ENST00000498482; ENST00000546450; ENST00000546932; ENST00000548679; ENST00000549402; ENST00000550746	TBC1D15	TBC1 domain family member 15 [Source:HGNC Symbol;Acc:HGNC:25694]	0.2782	0.5719	0.1175
ENSG00000010072	ENST00000008440; ENST00000295050; ENST00000366644; ENST00000391858; ENST00000469904; ENST00000492437	SPRTN	SprT-like N-terminal domain [Source:HGNC Symbol;Acc:HGNC:25356]	0.3164	0.607	0.1175
ENSG00000121864	ENST00000326361; ENST00000466264; ENST00000466663; ENST00000481587; ENST00000483460; ENST00000484866; ENST00000491818; ENST00000494234; ENST00000496856; ENST00000621687	ZNF639	zinc finger protein 639 [Source:HGNC Symbol;Acc:HGNC:30950]	0.3607	0.6442	0.1175
ENSG00000185760	ENST00000342056; ENST00000355194; ENST00000355635; ENST00000370392; ENST00000370398; ENST00000402622; ENST00000403813; ENST00000414165; ENST00000427928; ENST00000441538; ENST00000443915; ENST00000628967; ENST00000629977	KCNQ5	potassium voltage-gated channel subfamily Q member 5 [Source:HGNC Symbol;Acc:HGNC:6299]	0.5793	0.8026	0.1175
ENSG00000197128	ENST00000343280; ENST00000356584; ENST00000425074; ENST00000427512; ENST00000450712; ENST00000600175; ENST00000601768; ENST00000610548; ENST00000615214	ZNF772	zinc finger protein 772 [Source:HGNC Symbol;Acc:HGNC:33106]	0.4644	0.7252	0.1173
ENSG00000158467	ENST00000325006; ENST00000446544; ENST00000460109; ENST00000461161; ENST00000466924; ENST00000466993; ENST00000472554; ENST00000474594; ENST00000477028; ENST00000490911; ENST00000491079; ENST00000492628	AHCYL2	adenosylhomocysteinase like 2 [Source:HGNC Symbol;Acc:HGNC:22204]	0.2568	0.5502	0.1172
ENSG00000197608	ENST00000389534; ENST00000426391; ENST00000594295; ENST00000594440; ENST00000595599; ENST00000599430; ENST00000601738	ZNF841	zinc finger protein 841 [Source:HGNC Symbol;Acc:HGNC:27611]	0.4302	0.6974	0.1172
ENSG00000165637	ENST00000298468; ENST00000313132; ENST00000332211; ENST00000344036; ENST00000413289; ENST00000447677; ENST00000460044; ENST00000468285; ENST00000470745; ENST00000472137; ENST00000475142; ENST00000481876; ENST00000498394; ENST00000543351	VDAC2	voltage dependent anion channel 2 [Source:HGNC Symbol;Acc:HGNC:12672]	0.157	0.4263	0.1171
ENSG00000172239	ENST00000306846; ENST00000338972; ENST00000436644; ENST00000504075; ENST00000504639; ENST00000508537; ENST00000511321; ENST00000514514; ENST00000514816; ENST00000515338	PAIP1	poly(A) binding protein interacting protein 1 [Source:HGNC Symbol;Acc:HGNC:16945]	0.2042	0.4878	0.1171
ENSG00000158104	ENST00000289004; ENST00000535114; ENST00000542159; ENST00000543163	HPD	4-hydroxyphenylpyruvate dioxygenase [Source:HGNC Symbol;Acc:HGNC:5147]	0.6018	0.8143	0.1171
ENSG00000150093	ENST00000302278; ENST00000396033; ENST00000414670; ENST00000417122; ENST00000423113; ENST00000437302; ENST00000439974; ENST00000464001; ENST00000472147; ENST00000474568; ENST00000475184; ENST00000480226; ENST00000484088; ENST00000488427; ENST00000488494; ENST00000493758; ENST00000494395; ENST00000528877; ENST00000534049	ITGB1	integrin subunit beta 1 [Source:HGNC Symbol;Acc:HGNC:6153]	0.147	0.4102	0.117
ENSG00000073921	ENST00000356360; ENST00000393346; ENST00000525162; ENST00000526033; ENST00000526548; ENST00000526907; ENST00000526961; ENST00000528256; ENST00000528398; ENST00000528411; ENST00000529016; ENST00000529760; ENST00000530542; ENST00000530692; ENST00000531558; ENST00000531771; ENST00000531930; ENST00000532041; ENST00000532317; ENST00000532603; ENST00000533350; ENST00000534375; ENST00000534412; ENST00000630913	PICALM	phosphatidylinositol binding clathrin assembly protein [Source:HGNC Symbol;Acc:HGNC:15514]	0.1959	0.4783	0.117
ENSG00000127337	ENST00000247843; ENST00000548020; ENST00000549685; ENST00000552949; ENST00000552955	YEATS4	YEATS domain containing 4 [Source:HGNC Symbol;Acc:HGNC:24859]	0.3277	0.6158	0.117
ENSG00000179922	ENST00000325351; ENST00000591479	ZNF784	zinc finger protein 784 [Source:HGNC Symbol;Acc:HGNC:33111]	0.4095	0.6822	0.117
ENSG00000144426	ENST00000414576; ENST00000434469; ENST00000449802; ENST00000460355; ENST00000460416; ENST00000463830; ENST00000478884; ENST00000483147; ENST00000492870; ENST00000497505	NBEAL1	neurobeachin like 1 [Source:HGNC Symbol;Acc:HGNC:20681]	0.2481	0.5405	0.1169
ENSG00000111321	ENST00000228918; ENST00000440421; ENST00000441074; ENST00000444814; ENST00000535739; ENST00000536876; ENST00000539925; ENST00000541005; ENST00000541102; ENST00000542830; ENST00000543190; ENST00000543542; ENST00000544454; ENST00000545445; ENST00000546296	LTBR	lymphotoxin beta receptor [Source:HGNC Symbol;Acc:HGNC:6718]	0.1561	0.4247	0.1168
ENSG00000164597	ENST00000297135; ENST00000347053; ENST00000393603; ENST00000462342; ENST00000464542; ENST00000468350; ENST00000469503; ENST00000475638; ENST00000484237; ENST00000605888	COG5	component of oligomeric golgi complex 5 [Source:HGNC Symbol;Acc:HGNC:14857]	0.2638	0.5577	0.1168
ENSG00000170293	ENST00000307526; ENST00000458535	CMTM8	CKLF like MARVEL transmembrane domain containing 8 [Source:HGNC Symbol;Acc:HGNC:19179]	0.4541	0.7173	0.1168
ENSG00000179455	ENST00000314520; ENST00000564592; ENST00000568252; ENST00000568945; ENST00000570112	MKRN3	makorin ring finger protein 3 [Source:HGNC Symbol;Acc:HGNC:7114]	0.4954	0.7477	0.1168
ENSG00000176244	ENST00000356189; ENST00000496890	ACBD7	acyl-CoA binding domain containing 7 [Source:HGNC Symbol;Acc:HGNC:17715]	0.5927	0.8089	0.1168
ENSG00000133706	ENST00000274562; ENST00000394434; ENST00000503654; ENST00000504323; ENST00000504611; ENST00000505223; ENST00000506231; ENST00000506436; ENST00000507095; ENST00000508667; ENST00000508709; ENST00000510191; ENST00000511505; ENST00000512412; ENST00000514104; ENST00000618084	LARS	leucyl-tRNA synthetase [Source:HGNC Symbol;Acc:HGNC:6512]	0.1368	0.3943	0.1167
ENSG00000110060	ENST00000227474; ENST00000529801; ENST00000530811; ENST00000534158; ENST00000613398	PUS3	pseudouridylate synthase 3 [Source:HGNC Symbol;Acc:HGNC:25461]	0.4089	0.6819	0.1167
ENSG00000100258	ENST00000216080; ENST00000474879; ENST00000504717; ENST00000505981; ENST00000507607; ENST00000514938	LMF2	lipase maturation factor 2 [Source:HGNC Symbol;Acc:HGNC:25096]	0.3364	0.6247	0.1166
ENSG00000103227	ENST00000262301; ENST00000543238; ENST00000545827; ENST00000562226; ENST00000562380; ENST00000565198; ENST00000565276; ENST00000566609; ENST00000566627; ENST00000567595; ENST00000568268; ENST00000568897; ENST00000568964; ENST00000569516; ENST00000570014; ENST00000570168; ENST00000611669	LMF1	lipase maturation factor 1 [Source:HGNC Symbol;Acc:HGNC:14154]	0.3911	0.6692	0.1166
ENSG00000106025	ENST00000222747; ENST00000415871; ENST00000424710; ENST00000430985; ENST00000433758; ENST00000441017; ENST00000450414	TSPAN12	tetraspanin 12 [Source:HGNC Symbol;Acc:HGNC:21641]	0.5586	0.7899	0.1166
ENSG00000270647	ENST00000603067; ENST00000603346; ENST00000603393; ENST00000603427; ENST00000603777; ENST00000603967; ENST00000604195; ENST00000604360; ENST00000604434; ENST00000604694; ENST00000604841; ENST00000604879; ENST00000605197; ENST00000605649; ENST00000605844	TAF15	TATA-box binding protein associated factor 15 [Source:HGNC Symbol;Acc:HGNC:11547]	0.1591	0.4287	0.1165
ENSG00000158966	ENST00000290039; ENST00000470527; ENST00000486580; ENST00000495994	CACHD1	cache domain containing 1 [Source:HGNC Symbol;Acc:HGNC:29314]	0.4371	0.7031	0.1164
ENSG00000147041	ENST00000297875; ENST00000456733	SYTL5	synaptotagmin like 5 [Source:HGNC Symbol;Acc:HGNC:15589]	0.6104	0.8193	0.1164
ENSG00000196459	ENST00000359680; ENST00000380578; ENST00000380579; ENST00000458511; ENST00000517553; ENST00000518847; ENST00000519382; ENST00000519885	TRAPPC2	trafficking protein particle complex 2 [Source:HGNC Symbol;Acc:HGNC:23068]	0.3737	0.6552	0.1163
ENSG00000128590	ENST00000249356; ENST00000465725; ENST00000491582	DNAJB9	DnaJ heat shock protein family (Hsp40) member B9 [Source:HGNC Symbol;Acc:HGNC:6968]	0.4654	0.7259	0.1163
ENSG00000203778	ENST00000368656; ENST00000604268	FAM229B	family with sequence similarity 229 member B [Source:HGNC Symbol;Acc:HGNC:33858]	0.5258	0.7704	0.1163
ENSG00000072110	ENST00000193403; ENST00000376839; ENST00000394419; ENST00000438964; ENST00000538545; ENST00000544964; ENST00000553290; ENST00000553370; ENST00000553659; ENST00000553779; ENST00000553882; ENST00000554158; ENST00000554508; ENST00000555075; ENST00000555616; ENST00000556083; ENST00000556203; ENST00000556343; ENST00000556432; ENST00000556433; ENST00000556571	ACTN1	actinin alpha 1 [Source:HGNC Symbol;Acc:HGNC:163]	0.1541	0.4209	0.1162
ENSG00000164609	ENST00000297151; ENST00000518268; ENST00000519349; ENST00000520664; ENST00000520841; ENST00000521190; ENST00000521320; ENST00000521826; ENST00000523219	SLU7	SLU7 homolog, splicing factor [Source:HGNC Symbol;Acc:HGNC:16939]	0.2007	0.4843	0.1162
ENSG00000167377	ENST00000357254; ENST00000358700; ENST00000393539; ENST00000428724; ENST00000497160; ENST00000539742; ENST00000564528; ENST00000564588; ENST00000565718; ENST00000567340; ENST00000576258	ZNF23	zinc finger protein 23 [Source:HGNC Symbol;Acc:HGNC:13023]	0.3127	0.6039	0.1162
ENSG00000184428	ENST00000329245; ENST00000505857; ENST00000517857; ENST00000518007; ENST00000518760; ENST00000518951; ENST00000519139; ENST00000519148; ENST00000519591; ENST00000519977; ENST00000520950; ENST00000521024; ENST00000521193; ENST00000522041; ENST00000522043; ENST00000522121; ENST00000523417; ENST00000523676; ENST00000524092	TOP1MT	DNA topoisomerase I mitochondrial [Source:HGNC Symbol;Acc:HGNC:29787]	0.2408	0.5314	0.116
ENSG00000061676	ENST00000360982; ENST00000361354; ENST00000471640; ENST00000477988; ENST00000478449; ENST00000492058; ENST00000493359; ENST00000495619	NCKAP1	NCK associated protein 1 [Source:HGNC Symbol;Acc:HGNC:7666]	0.1748	0.4512	0.1159
ENSG00000077097	ENST00000264331; ENST00000413971; ENST00000424225; ENST00000435706; ENST00000470132; ENST00000475717; ENST00000491510	TOP2B	DNA topoisomerase II beta [Source:HGNC Symbol;Acc:HGNC:11990]	0.1751	0.4516	0.1159
ENSG00000096717	ENST00000212015; ENST00000403579; ENST00000406900; ENST00000432464; ENST00000473922; ENST00000497639	SIRT1	sirtuin 1 [Source:HGNC Symbol;Acc:HGNC:14929]	0.2572	0.5508	0.1159
ENSG00000155959	ENST00000286428; ENST00000460509; ENST00000535916; ENST00000625964	VBP1	VHL binding protein 1 [Source:HGNC Symbol;Acc:HGNC:12662]	0.2895	0.5821	0.1159
ENSG00000138764	ENST00000316355; ENST00000395640; ENST00000497512; ENST00000502280; ENST00000509972; ENST00000512918; ENST00000514756	CCNG2	cyclin G2 [Source:HGNC Symbol;Acc:HGNC:1593]	0.4845	0.74	0.1159
ENSG00000134864	ENST00000376250; ENST00000455100; ENST00000464500; ENST00000467518; ENST00000471912; ENST00000492399	GGACT	gamma-glutamylamine cyclotransferase [Source:HGNC Symbol;Acc:HGNC:25100]	0.5558	0.7889	0.1159
ENSG00000086200	ENST00000325324; ENST00000409296; ENST00000409534; ENST00000413749; ENST00000424533; ENST00000502862; ENST00000505902; ENST00000506200; ENST00000506905; ENST00000507640; ENST00000511133; ENST00000511713; ENST00000512177; ENST00000514647	IPO11	importin 11 [Source:HGNC Symbol;Acc:HGNC:20628]	0.2522	0.5449	0.1158
ENSG00000280987	ENST00000361059; ENST00000394800; ENST00000502394; ENST00000502929; ENST00000504203; ENST00000505016; ENST00000506147; ENST00000509644; ENST00000509990; ENST00000512107; ENST00000514694	MATR3	matrin 3 [Source:NCBI gene;Acc:9782]	0.1479	0.4112	0.1157
ENSG00000124613	ENST00000244576; ENST00000461521; ENST00000477999; ENST00000482767	ZNF391	zinc finger protein 391 [Source:HGNC Symbol;Acc:HGNC:18779]	0.6002	0.8129	0.1157
ENSG00000171448	ENST00000373654; ENST00000373656	ZBTB26	zinc finger and BTB domain containing 26 [Source:HGNC Symbol;Acc:HGNC:23383]	0.3966	0.6725	0.1156
ENSG00000162775	ENST00000369784; ENST00000487146; ENST00000602849; ENST00000617047; ENST00000618772	RBM15	RNA binding motif protein 15 [Source:HGNC Symbol;Acc:HGNC:14959]	0.249	0.5411	0.1155
ENSG00000261611	ENST00000561908	AC010547.4		0.3241	0.6126	0.1155
ENSG00000183291	ENST00000331835; ENST00000370554; ENST00000401030; ENST00000467557; ENST00000469566; ENST00000497861; ENST00000611507; ENST00000616787	SELENOF	selenoprotein F [Source:HGNC Symbol;Acc:HGNC:17705]	0.2712	0.5648	0.1154
ENSG00000087095	ENST00000407008; ENST00000496808; ENST00000582037; ENST00000583517; ENST00000584188; ENST00000584878	NLK	nemo like kinase [Source:HGNC Symbol;Acc:HGNC:29858]	0.2785	0.5722	0.1154
ENSG00000243696	ENST00000468472; ENST00000513520	AC006254.1		0.4826	0.739	0.1151
ENSG00000166436	ENST00000299550; ENST00000402157; ENST00000481014; ENST00000525788; ENST00000529057; ENST00000529211; ENST00000530502; ENST00000531498	TRIM66	tripartite motif containing 66 [Source:HGNC Symbol;Acc:HGNC:29005]	0.2963	0.5873	0.115
ENSG00000163191	ENST00000271638; ENST00000478109	S100A11	S100 calcium binding protein A11 [Source:HGNC Symbol;Acc:HGNC:10488]	0.1367	0.3942	0.1149
ENSG00000130997	ENST00000382865; ENST00000503371; ENST00000503601; ENST00000506518; ENST00000508568; ENST00000509623; ENST00000510344; ENST00000511098; ENST00000511777; ENST00000511885; ENST00000514521; ENST00000514858; ENST00000515357	POLN	DNA polymerase nu [Source:HGNC Symbol;Acc:HGNC:18870]	0.494	0.7463	0.1149
ENSG00000118873	ENST00000237724; ENST00000358951; ENST00000462353; ENST00000474178; ENST00000474966; ENST00000475769; ENST00000478976; ENST00000484658; ENST00000491005; ENST00000491305	RAB3GAP2	RAB3 GTPase activating non-catalytic protein subunit 2 [Source:HGNC Symbol;Acc:HGNC:17168]	0.1928	0.4738	0.1148
ENSG00000115942	ENST00000234296; ENST00000410039; ENST00000457595; ENST00000464147; ENST00000467605; ENST00000474877; ENST00000487853	ORC2	origin recognition complex subunit 2 [Source:HGNC Symbol;Acc:HGNC:8488]	0.2037	0.487	0.1148
ENSG00000047621	ENST00000261250; ENST00000509318; ENST00000535030; ENST00000535887; ENST00000541014; ENST00000542080; ENST00000544258; ENST00000544697; ENST00000545746	C12orf4	chromosome 12 open reading frame 4 [Source:HGNC Symbol;Acc:HGNC:1184]	0.2887	0.5808	0.1148
ENSG00000107771	ENST00000224756; ENST00000359979; ENST00000372088; ENST00000466105; ENST00000480006; ENST00000493409; ENST00000494144; ENST00000494586; ENST00000498300; ENST00000543283	CCSER2	coiled-coil serine rich protein 2 [Source:HGNC Symbol;Acc:HGNC:29197]	0.307	0.5986	0.1148
ENSG00000111911	ENST00000229633	HINT3	histidine triad nucleotide binding protein 3 [Source:HGNC Symbol;Acc:HGNC:18468]	0.3081	0.5992	0.1148
ENSG00000157869	ENST00000288723; ENST00000330852; ENST00000338176; ENST00000504644; ENST00000508274; ENST00000510528; ENST00000511649; ENST00000630951	RAB28	RAB28, member RAS oncogene family [Source:HGNC Symbol;Acc:HGNC:9768]	0.3366	0.6247	0.1148
ENSG00000138759	ENST00000325942; ENST00000502446; ENST00000508900; ENST00000508909; ENST00000509802; ENST00000510944; ENST00000512123	FRAS1	Fraser extracellular matrix complex subunit 1 [Source:HGNC Symbol;Acc:HGNC:19185]	0.2052	0.489	0.1147
ENSG00000198860	ENST00000361641; ENST00000367518; ENST00000423085; ENST00000457455; ENST00000462677; ENST00000485209; ENST00000533373	TSEN15	tRNA splicing endonuclease subunit 15 [Source:HGNC Symbol;Acc:HGNC:16791]	0.276	0.5701	0.1147
ENSG00000187164	ENST00000260777; ENST00000355371; ENST00000392901; ENST00000392903; ENST00000490615; ENST00000497044; ENST00000615301	SHTN1	shootin 1 [Source:HGNC Symbol;Acc:HGNC:29319]	0.209	0.4937	0.1146
ENSG00000027075	ENST00000332981; ENST00000536400; ENST00000552875; ENST00000553265; ENST00000553726; ENST00000553830; ENST00000553831; ENST00000553846; ENST00000553889; ENST00000554835; ENST00000555082; ENST00000555110; ENST00000555185; ENST00000555233; ENST00000555382; ENST00000555542; ENST00000555604; ENST00000555628; ENST00000555906; ENST00000556164; ENST00000556245; ENST00000556778; ENST00000557294; ENST00000557473; ENST00000557559; ENST00000557585; ENST00000557599; ENST00000640011	PRKCH	protein kinase C eta [Source:HGNC Symbol;Acc:HGNC:9403]	0.5015	0.7519	0.1146
ENSG00000069329	ENST00000299138; ENST00000561713; ENST00000562420; ENST00000563884; ENST00000563984; ENST00000565228; ENST00000568191; ENST00000568612; ENST00000568642; ENST00000568784; ENST00000569950; ENST00000640313	VPS35	VPS35, retromer complex component [Source:HGNC Symbol;Acc:HGNC:13487]	0.1571	0.4264	0.1145
ENSG00000171903	ENST00000248041; ENST00000326742; ENST00000402119; ENST00000591841; ENST00000620614	CYP4F11	cytochrome P450 family 4 subfamily F member 11 [Source:HGNC Symbol;Acc:HGNC:13265]	0.1807	0.4579	0.1145
ENSG00000161265	ENST00000292879; ENST00000378975; ENST00000412391; ENST00000585554; ENST00000585771; ENST00000586476; ENST00000587886; ENST00000587987; ENST00000588100; ENST00000588892; ENST00000588980; ENST00000589429; ENST00000590135; ENST00000590650; ENST00000591057; ENST00000591084; ENST00000591855; ENST00000592913; ENST00000594792; ENST00000600296; ENST00000601236	U2AF1L4	U2 small nuclear RNA auxiliary factor 1 like 4 [Source:HGNC Symbol;Acc:HGNC:23020]	0.3291	0.6176	0.1145
ENSG00000140575	ENST00000268182; ENST00000558003; ENST00000558491; ENST00000558957; ENST00000559031; ENST00000559674; ENST00000559682; ENST00000559809; ENST00000560020; ENST00000560218; ENST00000560373; ENST00000560418; ENST00000560733; ENST00000560738; ENST00000561086; ENST00000561132; ENST00000561461; ENST00000633485	IQGAP1	IQ motif containing GTPase activating protein 1 [Source:HGNC Symbol;Acc:HGNC:6110]	0.1415	0.4014	0.1144
ENSG00000075651	ENST00000331659; ENST00000351298; ENST00000356327; ENST00000418087; ENST00000440204; ENST00000446289; ENST00000460926; ENST00000463281; ENST00000465816; ENST00000467432; ENST00000471075; ENST00000475273; ENST00000481505; ENST00000489995; ENST00000497307; ENST00000498278; ENST00000627725	PLD1	phospholipase D1 [Source:HGNC Symbol;Acc:HGNC:9067]	0.2945	0.586	0.1143
ENSG00000197375	ENST00000245407; ENST00000415928; ENST00000435065; ENST00000437841; ENST00000447841; ENST00000448810; ENST00000461013; ENST00000475308; ENST00000479605	SLC22A5	solute carrier family 22 member 5 [Source:HGNC Symbol;Acc:HGNC:10969]	0.1992	0.4828	0.1142
ENSG00000130349	ENST00000311381; ENST00000405204; ENST00000489790; ENST00000625458	C6orf203	chromosome 6 open reading frame 203 [Source:HGNC Symbol;Acc:HGNC:17971]	0.4442	0.7086	0.1142
ENSG00000139112	ENST00000266458; ENST00000421801; ENST00000535576; ENST00000537201; ENST00000539170; ENST00000539289; ENST00000539408; ENST00000540424; ENST00000541453; ENST00000541960; ENST00000542722; ENST00000543602; ENST00000544284; ENST00000545047; ENST00000545290; ENST00000545859; ENST00000545887; ENST00000546017; ENST00000629504	GABARAPL1	GABA type A receptor associated protein like 1 [Source:HGNC Symbol;Acc:HGNC:4068]	0.2945	0.586	0.1141
ENSG00000273294	ENST00000382079	C1QTNF3-AMACR	C1QTNF3-AMACR readthrough (NMD candidate) [Source:HGNC Symbol;Acc:HGNC:49198]	0.2998	0.5907	0.1141
ENSG00000122507	ENST00000242067; ENST00000350941; ENST00000355070; ENST00000396127; ENST00000425508; ENST00000432983; ENST00000433714; ENST00000434373; ENST00000442858; ENST00000465037; ENST00000482941; ENST00000489708; ENST00000495426; ENST00000496029; ENST00000498189; ENST00000627264	BBS9	Bardet-Biedl syndrome 9 [Source:HGNC Symbol;Acc:HGNC:30000]	0.3718	0.6538	0.1141
ENSG00000173258	ENST00000309235; ENST00000355824; ENST00000358151; ENST00000374374	ZNF483	zinc finger protein 483 [Source:HGNC Symbol;Acc:HGNC:23384]	0.5713	0.7978	0.1141
ENSG00000175066	ENST00000392993; ENST00000460515; ENST00000460544; ENST00000460630; ENST00000463349; ENST00000466685; ENST00000472759; ENST00000480757; ENST00000486459; ENST00000487672; ENST00000489085; ENST00000492097	GK5	glycerol kinase 5 (putative) [Source:HGNC Symbol;Acc:HGNC:28635]	0.2546	0.5476	0.1138
ENSG00000102471	ENST00000218652; ENST00000465762; ENST00000487865; ENST00000494647; ENST00000612570; ENST00000620924	NDFIP2	Nedd4 family interacting protein 2 [Source:HGNC Symbol;Acc:HGNC:18537]	0.3424	0.6286	0.1138
ENSG00000115825	ENST00000234179; ENST00000379066; ENST00000443187; ENST00000443977; ENST00000452104; ENST00000464552; ENST00000469275; ENST00000475912; ENST00000477132; ENST00000494667	PRKD3	protein kinase D3 [Source:HGNC Symbol;Acc:HGNC:9408]	0.2296	0.5183	0.1137
ENSG00000089335	ENST00000423823; ENST00000446502; ENST00000457781; ENST00000502743; ENST00000505163; ENST00000505242; ENST00000505365; ENST00000506901; ENST00000507959; ENST00000509196; ENST00000509528; ENST00000510002; ENST00000512455; ENST00000613363; ENST00000627982	ZNF302	zinc finger protein 302 [Source:HGNC Symbol;Acc:HGNC:13848]	0.263	0.5569	0.1137
ENSG00000157764	ENST00000288602; ENST00000469930; ENST00000479537; ENST00000496384; ENST00000497784	BRAF	B-Raf proto-oncogene, serine/threonine kinase [Source:HGNC Symbol;Acc:HGNC:1097]	0.3069	0.5985	0.1137
ENSG00000157214	ENST00000287908; ENST00000394621; ENST00000394622; ENST00000394626; ENST00000394629; ENST00000394632; ENST00000402625; ENST00000426158; ENST00000428074; ENST00000482369	STEAP2	STEAP2 metalloreductase [Source:HGNC Symbol;Acc:HGNC:17885]	0.3299	0.6185	0.1137
ENSG00000110031	ENST00000395074; ENST00000528489; ENST00000528954; ENST00000529915; ENST00000530561	LPXN	leupaxin [Source:HGNC Symbol;Acc:HGNC:14061]	0.5502	0.785	0.1137
ENSG00000069345	ENST00000317089; ENST00000563158; ENST00000569553; ENST00000617000	DNAJA2	DnaJ heat shock protein family (Hsp40) member A2 [Source:HGNC Symbol;Acc:HGNC:14884]	0.1647	0.4369	0.1135
ENSG00000091009	ENST00000265271; ENST00000508019	RBM27	RNA binding motif protein 27 [Source:HGNC Symbol;Acc:HGNC:29243]	0.2135	0.4994	0.1134
ENSG00000196458	ENST00000331711; ENST00000360187; ENST00000381215; ENST00000392321; ENST00000412621; ENST00000539809	ZNF605	zinc finger protein 605 [Source:HGNC Symbol;Acc:HGNC:28068]	0.3159	0.6067	0.1134
ENSG00000143416	ENST00000368868; ENST00000423070; ENST00000424475; ENST00000426705; ENST00000427867; ENST00000427977; ENST00000443708; ENST00000447402; ENST00000455397; ENST00000455839; ENST00000458566; ENST00000463664; ENST00000465273; ENST00000470345; ENST00000473693; ENST00000474352; ENST00000492643; ENST00000493560; ENST00000498494	SELENBP1	selenium binding protein 1 [Source:HGNC Symbol;Acc:HGNC:10719]	0.3873	0.6676	0.1134
ENSG00000135900	ENST00000258383	MRPL44	mitochondrial ribosomal protein L44 [Source:HGNC Symbol;Acc:HGNC:16650]	0.2258	0.5144	0.1132
ENSG00000141646	ENST00000342988; ENST00000398417; ENST00000585448; ENST00000586253; ENST00000588745; ENST00000588860; ENST00000589076; ENST00000589706; ENST00000589941; ENST00000590061; ENST00000590499; ENST00000591126; ENST00000591914; ENST00000592186; ENST00000592911; ENST00000593223; ENST00000611848	SMAD4	SMAD family member 4 [Source:HGNC Symbol;Acc:HGNC:6770]	0.2347	0.524	0.1132
ENSG00000185798	ENST00000332629; ENST00000425888; ENST00000429115; ENST00000433160; ENST00000456677	WDR53	WD repeat domain 53 [Source:HGNC Symbol;Acc:HGNC:28786]	0.4076	0.6807	0.1132
ENSG00000117000	ENST00000372771	RLF	rearranged L-myc fusion [Source:HGNC Symbol;Acc:HGNC:10025]	0.302	0.5929	0.1131
ENSG00000112419	ENST00000305766; ENST00000367582; ENST00000367584; ENST00000397980; ENST00000402863; ENST00000420771; ENST00000427704; ENST00000440869; ENST00000451827; ENST00000536245; ENST00000542769; ENST00000545919	PHACTR2	phosphatase and actin regulator 2 [Source:HGNC Symbol;Acc:HGNC:20956]	0.329	0.6175	0.1131
ENSG00000251201	ENST00000282382; ENST00000333314; ENST00000514548	TMED7-TICAM2	TMED7-TICAM2 readthrough [Source:HGNC Symbol;Acc:HGNC:33945]	0.3317	0.6203	0.1131
ENSG00000128713	ENST00000249504; ENST00000498438	HOXD11	homeobox D11 [Source:HGNC Symbol;Acc:HGNC:5134]	0.5912	0.8084	0.1131
ENSG00000135457	ENST00000257915; ENST00000546822; ENST00000548108; ENST00000548115; ENST00000549867	TFCP2	transcription factor CP2 [Source:HGNC Symbol;Acc:HGNC:11748]	0.2146	0.5004	0.113
ENSG00000060339	ENST00000265872; ENST00000398676; ENST00000479143; ENST00000480627; ENST00000483264; ENST00000494903; ENST00000536012; ENST00000536391; ENST00000538031; ENST00000539250; ENST00000539539; ENST00000540210; ENST00000541012; ENST00000543225; ENST00000543229; ENST00000543706; ENST00000543719; ENST00000630771	CCAR1	cell division cycle and apoptosis regulator 1 [Source:HGNC Symbol;Acc:HGNC:24236]	0.1614	0.4315	0.1127
ENSG00000138029	ENST00000317799; ENST00000405867; ENST00000412805; ENST00000425035; ENST00000448743; ENST00000479347; ENST00000494615; ENST00000537713; ENST00000545822	HADHB	hydroxyacyl-CoA dehydrogenase trifunctional multienzyme complex subunit beta [Source:HGNC Symbol;Acc:HGNC:4803]	0.1581	0.4274	0.1126
ENSG00000060642	ENST00000078527; ENST00000374145; ENST00000430292; ENST00000431541; ENST00000455364; ENST00000472757	PIGV	phosphatidylinositol glycan anchor biosynthesis class V [Source:HGNC Symbol;Acc:HGNC:26031]	0.355	0.6398	0.1126
ENSG00000069275	ENST00000367142; ENST00000464938	NUCKS1	nuclear casein kinase and cyclin dependent kinase substrate 1 [Source:HGNC Symbol;Acc:HGNC:29923]	0.1821	0.4598	0.1124
ENSG00000085832	ENST00000371727; ENST00000371730; ENST00000371733; ENST00000464478; ENST00000465467; ENST00000471391; ENST00000478657; ENST00000486505; ENST00000493793	EPS15	epidermal growth factor receptor pathway substrate 15 [Source:HGNC Symbol;Acc:HGNC:3419]	0.2581	0.5517	0.1124
ENSG00000177463	ENST00000323373; ENST00000393102; ENST00000406272; ENST00000413118; ENST00000413194; ENST00000425241; ENST00000435454; ENST00000437120; ENST00000439011; ENST00000475707; ENST00000478572; ENST00000495282; ENST00000617312	NR2C2	nuclear receptor subfamily 2 group C member 2 [Source:HGNC Symbol;Acc:HGNC:7972]	0.1988	0.4821	0.1123
ENSG00000135241	ENST00000257694; ENST00000415498; ENST00000422087; ENST00000426128; ENST00000427008; ENST00000436062; ENST00000453085; ENST00000453144; ENST00000462466; ENST00000476592; ENST00000483879; ENST00000489738	PNPLA8	patatin like phospholipase domain containing 8 [Source:HGNC Symbol;Acc:HGNC:28900]	0.3178	0.608	0.1123
ENSG00000131263	ENST00000332687; ENST00000349225	RLIM	ring finger protein, LIM domain interacting [Source:HGNC Symbol;Acc:HGNC:13429]	0.2649	0.5587	0.112
ENSG00000143373	ENST00000324048; ENST00000336715; ENST00000426871; ENST00000436614; ENST00000443959; ENST00000449313; ENST00000459919	ZNF687	zinc finger protein 687 [Source:HGNC Symbol;Acc:HGNC:29277]	0.2704	0.5642	0.1119
ENSG00000141380	ENST00000269137; ENST00000269138; ENST00000415083; ENST00000539244; ENST00000542420; ENST00000577572; ENST00000577636; ENST00000577751; ENST00000578595; ENST00000578700; ENST00000578954; ENST00000579061; ENST00000579640; ENST00000580003; ENST00000580642; ENST00000580751; ENST00000580958; ENST00000581021; ENST00000581570; ENST00000582092; ENST00000582448; ENST00000582792; ENST00000583595; ENST00000584083; ENST00000585121; ENST00000585241	SS18	SS18, nBAF chromatin remodeling complex subunit [Source:HGNC Symbol;Acc:HGNC:11340]	0.1737	0.4492	0.1118
ENSG00000086589	ENST00000199814; ENST00000447771; ENST00000518917; ENST00000520132; ENST00000521248; ENST00000521464; ENST00000521594; ENST00000522469	RBM22	RNA binding motif protein 22 [Source:HGNC Symbol;Acc:HGNC:25503]	0.2018	0.4853	0.1118
ENSG00000092036	ENST00000206474; ENST00000342454; ENST00000347758; ENST00000490506; ENST00000541587; ENST00000553420; ENST00000553794; ENST00000553859; ENST00000554063; ENST00000554349; ENST00000554373; ENST00000554406; ENST00000554446; ENST00000554516; ENST00000554651; ENST00000555040; ENST00000555367; ENST00000555986; ENST00000556421; ENST00000556915; ENST00000557591	HAUS4	HAUS augmin like complex subunit 4 [Source:HGNC Symbol;Acc:HGNC:20163]	0.2345	0.5239	0.1118
ENSG00000267022	ENST00000591793	AC067968.1		0.4134	0.6856	0.1117
ENSG00000186283	ENST00000352445; ENST00000367625; ENST00000367627; ENST00000447595; ENST00000472001; ENST00000483887; ENST00000495145	TOR3A	torsin family 3 member A [Source:HGNC Symbol;Acc:HGNC:11997]	0.1955	0.4779	0.1116
ENSG00000267281	ENST00000448979; ENST00000591834	AC023509.3		0.3141	0.605	0.1116
ENSG00000155970	ENST00000318063; ENST00000517398; ENST00000517447; ENST00000519044; ENST00000519866; ENST00000522235	MICU3	mitochondrial calcium uptake family member 3 [Source:HGNC Symbol;Acc:HGNC:27820]	0.518	0.7637	0.1116
ENSG00000160014	ENST00000291295; ENST00000391918; ENST00000477244; ENST00000482455; ENST00000486500; ENST00000594523; ENST00000595072; ENST00000596362; ENST00000597743; ENST00000597868; ENST00000598871; ENST00000599839; ENST00000602169	CALM3	calmodulin 3 [Source:HGNC Symbol;Acc:HGNC:1449]	0.1772	0.4545	0.1115
ENSG00000158417	ENST00000289371; ENST00000470023; ENST00000470868; ENST00000494190; ENST00000617677	EIF5B	eukaryotic translation initiation factor 5B [Source:HGNC Symbol;Acc:HGNC:30793]	0.181	0.4583	0.1115
ENSG00000278987	ENST00000624137	AL031009.1		0.5771	0.8014	0.1115
ENSG00000089248	ENST00000261735; ENST00000455836; ENST00000546477; ENST00000552052; ENST00000553161	ERP29	endoplasmic reticulum protein 29 [Source:HGNC Symbol;Acc:HGNC:13799]	0.1978	0.4807	0.1114
ENSG00000125695	ENST00000580553	AC046185.1		0.2059	0.4898	0.1114
ENSG00000197603	ENST00000425232; ENST00000504716; ENST00000505121; ENST00000505431; ENST00000508244; ENST00000508405; ENST00000509849; ENST00000509957; ENST00000510830; ENST00000511210; ENST00000511781; ENST00000511824; ENST00000512288; ENST00000514429; ENST00000515380	C5orf42	chromosome 5 open reading frame 42 [Source:HGNC Symbol;Acc:HGNC:25801]	0.2573	0.5508	0.1113
ENSG00000131459	ENST00000253778; ENST00000503228; ENST00000503546; ENST00000510122; ENST00000518158; ENST00000518185; ENST00000518906; ENST00000520165	GFPT2	glutamine-fructose-6-phosphate transaminase 2 [Source:HGNC Symbol;Acc:HGNC:4242]	0.2487	0.5409	0.1111
ENSG00000142188	ENST00000420455; ENST00000432504; ENST00000441128; ENST00000442441; ENST00000459909; ENST00000468874; ENST00000470682; ENST00000474272; ENST00000484377; ENST00000542230	TMEM50B	transmembrane protein 50B [Source:HGNC Symbol;Acc:HGNC:1280]	0.3764	0.6577	0.1111
ENSG00000111229	ENST00000228825; ENST00000426440; ENST00000467622; ENST00000471641; ENST00000475777; ENST00000476566; ENST00000547365; ENST00000548878; ENST00000549408	ARPC3	actin related protein 2/3 complex subunit 3 [Source:HGNC Symbol;Acc:HGNC:706]	0.1669	0.4397	0.111
ENSG00000166226	ENST00000299300; ENST00000543146; ENST00000544368; ENST00000546850; ENST00000546859; ENST00000548787; ENST00000549933; ENST00000550010; ENST00000550455; ENST00000550638; ENST00000550653; ENST00000551620; ENST00000551899; ENST00000553169	CCT2	chaperonin containing TCP1 subunit 2 [Source:HGNC Symbol;Acc:HGNC:1615]	0.1689	0.4426	0.111
ENSG00000071243	ENST00000315870; ENST00000339121; ENST00000427726; ENST00000431467; ENST00000445699; ENST00000497502	ING3	inhibitor of growth family member 3 [Source:HGNC Symbol;Acc:HGNC:14587]	0.4389	0.7048	0.111
ENSG00000173230	ENST00000340645; ENST00000393667; ENST00000472475; ENST00000472829; ENST00000482512; ENST00000489400; ENST00000491690; ENST00000494517; ENST00000614479	GOLGB1	golgin B1 [Source:HGNC Symbol;Acc:HGNC:4429]	0.1692	0.4429	0.1109
ENSG00000056586	ENST00000335387; ENST00000357244; ENST00000373670; ENST00000398671; ENST00000423239; ENST00000454740; ENST00000471874; ENST00000478216; ENST00000495727; ENST00000498479	RC3H2	ring finger and CCCH-type domains 2 [Source:HGNC Symbol;Acc:HGNC:21461]	0.2162	0.5021	0.1108
ENSG00000157181	ENST00000287859; ENST00000367470; ENST00000419367; ENST00000461662; ENST00000478571	C1orf27	chromosome 1 open reading frame 27 [Source:HGNC Symbol;Acc:HGNC:24299]	0.3532	0.6382	0.1108
ENSG00000147162	ENST00000373701; ENST00000373719; ENST00000444774; ENST00000455587; ENST00000459760; ENST00000462638; ENST00000466181; ENST00000472270; ENST00000474633; ENST00000488174; ENST00000498566	OGT	O-linked N-acetylglucosamine (GlcNAc) transferase [Source:HGNC Symbol;Acc:HGNC:8127]	0.1638	0.4352	0.1107
ENSG00000132424	ENST00000369239; ENST00000438806; ENST00000460600; ENST00000463021; ENST00000466057; ENST00000476159; ENST00000478777; ENST00000481229; ENST00000492294; ENST00000498075	PNISR	PNN interacting serine and arginine rich protein [Source:HGNC Symbol;Acc:HGNC:21222]	0.1949	0.477	0.1107
ENSG00000165525	ENST00000298310; ENST00000553696; ENST00000554162; ENST00000554275; ENST00000554626; ENST00000555411; ENST00000555863; ENST00000555970; ENST00000556074; ENST00000556672; ENST00000556691; ENST00000556882; ENST00000556925; ENST00000557193; ENST00000557380	NEMF	nuclear export mediator factor [Source:HGNC Symbol;Acc:HGNC:10663]	0.2434	0.5346	0.1107
ENSG00000147586	ENST00000276585; ENST00000518271; ENST00000518371; ENST00000519120; ENST00000519386; ENST00000520946; ENST00000521434; ENST00000521605; ENST00000522987	MRPS28	mitochondrial ribosomal protein S28 [Source:HGNC Symbol;Acc:HGNC:14513]	0.2592	0.5529	0.1107
ENSG00000072571	ENST00000353866; ENST00000358715; ENST00000393915; ENST00000432118; ENST00000517936; ENST00000520345; ENST00000521108; ENST00000522094	HMMR	hyaluronan mediated motility receptor [Source:HGNC Symbol;Acc:HGNC:5012]	0.3155	0.6066	0.1107
ENSG00000141428	ENST00000269194; ENST00000333234; ENST00000587719; ENST00000587873; ENST00000592875; ENST00000593210; ENST00000610527; ENST00000618334	C18orf21	chromosome 18 open reading frame 21 [Source:HGNC Symbol;Acc:HGNC:28802]	0.3958	0.6721	0.1106
ENSG00000156876	ENST00000287482; ENST00000462159	SASS6	SAS-6 centriolar assembly protein [Source:HGNC Symbol;Acc:HGNC:25403]	0.4377	0.7034	0.1105
ENSG00000176463	ENST00000318445; ENST00000424469; ENST00000553304; ENST00000553653; ENST00000555111; ENST00000555210; ENST00000555513; ENST00000555549; ENST00000555769; ENST00000555892; ENST00000556649; ENST00000564072; ENST00000566477	SLCO3A1	solute carrier organic anion transporter family member 3A1 [Source:HGNC Symbol;Acc:HGNC:10952]	0.247	0.5393	0.1103
ENSG00000111785	ENST00000355478; ENST00000392837; ENST00000392839; ENST00000462949; ENST00000470628; ENST00000470960; ENST00000546449; ENST00000548914; ENST00000549643; ENST00000550215; ENST00000551756; ENST00000552619; ENST00000638198	RIC8B	RIC8 guanine nucleotide exchange factor B [Source:HGNC Symbol;Acc:HGNC:25555]	0.2648	0.5587	0.1101
ENSG00000102309	ENST00000218432; ENST00000373662; ENST00000373669; ENST00000423432; ENST00000439980; ENST00000446576; ENST00000496835	PIN4	peptidylprolyl cis/trans isomerase, NIMA-interacting 4 [Source:HGNC Symbol;Acc:HGNC:8992]	0.2823	0.5757	0.1101
ENSG00000124275	ENST00000264668; ENST00000440940; ENST00000502509; ENST00000502550; ENST00000503550; ENST00000506115; ENST00000506877; ENST00000507202; ENST00000507414; ENST00000507837; ENST00000508047; ENST00000508101; ENST00000508354; ENST00000508890; ENST00000509379; ENST00000509961; ENST00000510279; ENST00000510525; ENST00000511461; ENST00000511639; ENST00000512217; ENST00000512311; ENST00000513439; ENST00000514220; ENST00000514369	MTRR	5-methyltetrahydrofolate-homocysteine methyltransferase reductase [Source:HGNC Symbol;Acc:HGNC:7473]	0.2633	0.557	0.11
ENSG00000214595	ENST00000356458; ENST00000466608; ENST00000472965; ENST00000481376; ENST00000488611; ENST00000490828; ENST00000491655; ENST00000493997; ENST00000496970	EML6	echinoderm microtubule associated protein like 6 [Source:HGNC Symbol;Acc:HGNC:35412]	0.525	0.77	0.11
ENSG00000198440	ENST00000291598; ENST00000333201; ENST00000391778; ENST00000436972; ENST00000537943; ENST00000539211; ENST00000585612; ENST00000588635	ZNF583	zinc finger protein 583 [Source:HGNC Symbol;Acc:HGNC:26427]	0.6091	0.8187	0.11
ENSG00000168522	ENST00000302279; ENST00000524546; ENST00000525099; ENST00000525699; ENST00000526755; ENST00000527153; ENST00000528400; ENST00000529687; ENST00000531266; ENST00000533336; ENST00000533368; ENST00000533383; ENST00000533559; ENST00000533998	FNTA	farnesyltransferase, CAAX box, alpha [Source:HGNC Symbol;Acc:HGNC:3782]	0.2382	0.5286	0.1099
ENSG00000214367	ENST00000243706; ENST00000443786; ENST00000502440; ENST00000506763; ENST00000514395	HAUS3	HAUS augmin like complex subunit 3 [Source:HGNC Symbol;Acc:HGNC:28719]	0.3935	0.6706	0.1099
ENSG00000123610	ENST00000243347; ENST00000460812	TNFAIP6	TNF alpha induced protein 6 [Source:HGNC Symbol;Acc:HGNC:11898]	0.5985	0.812	0.1098
ENSG00000078177	ENST00000261435; ENST00000511480; ENST00000513269; ENST00000515550	N4BP2	NEDD4 binding protein 2 [Source:HGNC Symbol;Acc:HGNC:29851]	0.3077	0.5992	0.1097
ENSG00000106771	ENST00000374586; ENST00000413712; ENST00000472207; ENST00000482868; ENST00000491854	TMEM245	transmembrane protein 245 [Source:HGNC Symbol;Acc:HGNC:1363]	0.2	0.4835	0.1096
ENSG00000080493	ENST00000264485; ENST00000340595; ENST00000351898; ENST00000425175; ENST00000512686; ENST00000514331; ENST00000638464; ENST00000639096	SLC4A4	solute carrier family 4 member 4 [Source:HGNC Symbol;Acc:HGNC:11030]	0.4093	0.6821	0.1096
ENSG00000113580	ENST00000231509; ENST00000343796; ENST00000394464; ENST00000394466; ENST00000415690; ENST00000424646; ENST00000502500; ENST00000502892; ENST00000503201; ENST00000503701; ENST00000504336; ENST00000504572; ENST00000505058; ENST00000508760; ENST00000510170; ENST00000514699	NR3C1	nuclear receptor subfamily 3 group C member 1 [Source:HGNC Symbol;Acc:HGNC:7978]	0.1762	0.4532	0.1095
ENSG00000105825	ENST00000222543; ENST00000451238; ENST00000461482	TFPI2	tissue factor pathway inhibitor 2 [Source:HGNC Symbol;Acc:HGNC:11761]	0.2472	0.5397	0.1095
ENSG00000136021	ENST00000360820; ENST00000547202; ENST00000547735; ENST00000548392; ENST00000548871; ENST00000549486; ENST00000549687; ENST00000550067; ENST00000550251; ENST00000553148; ENST00000635101	SCYL2	SCY1 like pseudokinase 2 [Source:HGNC Symbol;Acc:HGNC:19286]	0.286	0.579	0.1095
ENSG00000204406	ENST00000404807; ENST00000407073; ENST00000416015; ENST00000469438; ENST00000470063; ENST00000473478; ENST00000478190; ENST00000478804; ENST00000488372; ENST00000496158; ENST00000496893; ENST00000627651; ENST00000628572; ENST00000629878; ENST00000630352; ENST00000635796; ENST00000636371; ENST00000636620; ENST00000636948; ENST00000637067; ENST00000637159; ENST00000637242; ENST00000637308; ENST00000637316; ENST00000637445; ENST00000637502; ENST00000637830; ENST00000637835; ENST00000637850; ENST00000637997; ENST00000638043; ENST00000638090; ENST00000638130	MBD5	methyl-CpG binding domain protein 5 [Source:HGNC Symbol;Acc:HGNC:20444]	0.3722	0.6541	0.1095
ENSG00000105963	ENST00000265846; ENST00000435943; ENST00000437486; ENST00000446141; ENST00000449296; ENST00000453175; ENST00000453823; ENST00000454383; ENST00000463358; ENST00000477906; ENST00000478000; ENST00000481406; ENST00000488527; ENST00000495686; ENST00000495809; ENST00000539900; ENST00000611167; ENST00000617043	ADAP1	ArfGAP with dual PH domains 1 [Source:HGNC Symbol;Acc:HGNC:16486]	0.5439	0.7809	0.1095
ENSG00000140750	ENST00000289968; ENST00000303665; ENST00000455311; ENST00000570320; ENST00000570841; ENST00000571406; ENST00000571480; ENST00000571575; ENST00000571843; ENST00000572314; ENST00000573449; ENST00000573625; ENST00000573703; ENST00000573765; ENST00000575283; ENST00000575412; ENST00000575447; ENST00000575656; ENST00000575975; ENST00000576387	ARHGAP17	Rho GTPase activating protein 17 [Source:HGNC Symbol;Acc:HGNC:18239]	0.2633	0.557	0.1094
ENSG00000109321	ENST00000395748; ENST00000502307; ENST00000511560	AREG	amphiregulin [Source:HGNC Symbol;Acc:HGNC:651]	0.3239	0.6126	0.1094
ENSG00000204519	ENST00000282296; ENST00000596085; ENST00000599402; ENST00000601064	ZNF551	zinc finger protein 551 [Source:HGNC Symbol;Acc:HGNC:25108]	0.3266	0.6148	0.1094
ENSG00000138050	ENST00000378727; ENST00000403537; ENST00000460072; ENST00000505747; ENST00000510781; ENST00000527689; ENST00000530095; ENST00000530522; ENST00000531687	THUMPD2	THUMP domain containing 2 [Source:HGNC Symbol;Acc:HGNC:14890]	0.3545	0.6397	0.1094
ENSG00000164073	ENST00000296468; ENST00000503928; ENST00000504126; ENST00000505284; ENST00000508441; ENST00000509826; ENST00000513559; ENST00000515130; ENST00000641003; ENST00000641025; ENST00000641092; ENST00000641133; ENST00000641134; ENST00000641140; ENST00000641146; ENST00000641147; ENST00000641178; ENST00000641186; ENST00000641228; ENST00000641243; ENST00000641264; ENST00000641332; ENST00000641340; ENST00000641356; ENST00000641369; ENST00000641388; ENST00000641393; ENST00000641397; ENST00000641413; ENST00000641434; ENST00000641447; ENST00000641464; ENST00000641482; ENST00000641503; ENST00000641508; ENST00000641509; ENST00000641538; ENST00000641558; ENST00000641590; ENST00000641658; ENST00000641686; ENST00000641690; ENST00000641695; ENST00000641742; ENST00000641743; ENST00000641748; ENST00000641753; ENST00000641774; ENST00000641776; ENST00000641830; ENST00000641843; ENST00000641869; ENST00000641870; ENST00000641882; ENST00000641928; ENST00000641949; ENST00000642012; ENST00000642034; ENST00000642042; ENST00000642078; ENST00000642121; ENST00000642143	MFSD8	major facilitator superfamily domain containing 8 [Source:HGNC Symbol;Acc:HGNC:28486]	0.4408	0.7064	0.1094
ENSG00000174206	ENST00000311915; ENST00000398055; ENST00000540673; ENST00000544871; ENST00000615991	C12orf66	chromosome 12 open reading frame 66 [Source:HGNC Symbol;Acc:HGNC:26517]	0.3286	0.6172	0.1093
ENSG00000155275	ENST00000389737; ENST00000504134; ENST00000511149; ENST00000511366; ENST00000513449; ENST00000528167; ENST00000531038; ENST00000532477; ENST00000532937	TRMT44	tRNA methyltransferase 44 homolog [Source:HGNC Symbol;Acc:HGNC:26653]	0.3684	0.6505	0.1093
ENSG00000136810	ENST00000374515; ENST00000374517; ENST00000487892	TXN	thioredoxin [Source:HGNC Symbol;Acc:HGNC:12435]	0.1805	0.4578	0.1092
ENSG00000181396	ENST00000313056; ENST00000329197; ENST00000577495; ENST00000577606; ENST00000578287; ENST00000578586; ENST00000579407; ENST00000580445; ENST00000582146; ENST00000582593; ENST00000583445; ENST00000583897	OGFOD3	2-oxoglutarate and iron dependent oxygenase domain containing 3 [Source:HGNC Symbol;Acc:HGNC:26174]	0.2859	0.5789	0.1092
ENSG00000187736	ENST00000356853; ENST00000409720; ENST00000418099; ENST00000426304; ENST00000450447; ENST00000457600; ENST00000481764; ENST00000483627; ENST00000491159; ENST00000494211	NHEJ1	non-homologous end joining factor 1 [Source:HGNC Symbol;Acc:HGNC:25737]	0.3145	0.6055	0.1092
ENSG00000166402	ENST00000299506; ENST00000305253; ENST00000534099	TUB	tubby bipartite transcription factor [Source:HGNC Symbol;Acc:HGNC:12406]	0.2111	0.4966	0.1091
ENSG00000124508	ENST00000352867; ENST00000356709; ENST00000416795; ENST00000432533; ENST00000467485; ENST00000469230; ENST00000471116; ENST00000472507; ENST00000482536; ENST00000482636; ENST00000482842; ENST00000483410; ENST00000490025; ENST00000493275; ENST00000494184; ENST00000495632	BTN2A2	butyrophilin subfamily 2 member A2 [Source:HGNC Symbol;Acc:HGNC:1137]	0.3433	0.629	0.109
ENSG00000051825	ENST00000302373; ENST00000369865; ENST00000535049; ENST00000536198; ENST00000537854; ENST00000538169; ENST00000538250; ENST00000539024; ENST00000539336; ENST00000539639; ENST00000541076; ENST00000541437; ENST00000541603; ENST00000541823; ENST00000544217; ENST00000545406; ENST00000545556; ENST00000545974; ENST00000563178; ENST00000606320; ENST00000606321; ENST00000606326; ENST00000606704; ENST00000607619	MPHOSPH9	M-phase phosphoprotein 9 [Source:HGNC Symbol;Acc:HGNC:7215]	0.2521	0.5448	0.1089
ENSG00000280187	ENST00000624833	AC022107.1		0.4804	0.7374	0.1089
ENSG00000162704	ENST00000294742; ENST00000359856; ENST00000367534; ENST00000462965; ENST00000602490	ARPC5	actin related protein 2/3 complex subunit 5 [Source:HGNC Symbol;Acc:HGNC:708]	0.2665	0.5606	0.1088
ENSG00000145781	ENST00000274458; ENST00000503424; ENST00000506589; ENST00000507356; ENST00000508250; ENST00000515539; ENST00000632434	COMMD10	COMM domain containing 10 [Source:HGNC Symbol;Acc:HGNC:30201]	0.4004	0.6755	0.1088
ENSG00000197763	ENST00000518740; ENST00000523403; ENST00000524230; ENST00000640433; ENST00000640797	TXNRD3	thioredoxin reductase 3 [Source:HGNC Symbol;Acc:HGNC:20667]	0.4361	0.7021	0.1088
ENSG00000134186	ENST00000370021; ENST00000370022; ENST00000370025; ENST00000467302; ENST00000485810	PRPF38B	pre-mRNA processing factor 38B [Source:HGNC Symbol;Acc:HGNC:25512]	0.2318	0.5206	0.1087
ENSG00000104131	ENST00000261868; ENST00000424492; ENST00000535391; ENST00000536248; ENST00000558053; ENST00000558227; ENST00000558353	EIF3J	eukaryotic translation initiation factor 3 subunit J [Source:HGNC Symbol;Acc:HGNC:3270]	0.302	0.5929	0.1087
ENSG00000149596	ENST00000342272; ENST00000372980	JPH2	junctophilin 2 [Source:HGNC Symbol;Acc:HGNC:14202]	0.5529	0.787	0.1087
ENSG00000120616	ENST00000263062; ENST00000319778; ENST00000375110; ENST00000462470; ENST00000469059; ENST00000476533; ENST00000479380; ENST00000480402; ENST00000492710; ENST00000495790	EPC1	enhancer of polycomb homolog 1 [Source:HGNC Symbol;Acc:HGNC:19876]	0.2799	0.5731	0.1086
ENSG00000169019	ENST00000381571; ENST00000509220	COMMD8	COMM domain containing 8 [Source:HGNC Symbol;Acc:HGNC:26036]	0.3935	0.6706	0.1086
ENSG00000104341	ENST00000445593; ENST00000517924; ENST00000521545; ENST00000619747	LAPTM4B	lysosomal protein transmembrane 4 beta [Source:HGNC Symbol;Acc:HGNC:13646]	0.1648	0.437	0.1084
ENSG00000100796	ENST00000554308; ENST00000554390; ENST00000554511; ENST00000554574; ENST00000554684; ENST00000554943; ENST00000555029; ENST00000555462; ENST00000555470; ENST00000555718; ENST00000557018; ENST00000557382	PPP4R3A	protein phosphatase 4 regulatory subunit 3A [Source:HGNC Symbol;Acc:HGNC:20219]	0.221	0.5078	0.1083
ENSG00000149932	ENST00000279396; ENST00000414689; ENST00000561899; ENST00000566848; ENST00000569445; ENST00000569481; ENST00000570255; ENST00000575829; ENST00000602948	TMEM219	transmembrane protein 219 [Source:HGNC Symbol;Acc:HGNC:25201]	0.2542	0.5472	0.1083
ENSG00000074201	ENST00000263309; ENST00000525064; ENST00000525359; ENST00000525428; ENST00000526009; ENST00000526761; ENST00000527133; ENST00000527265; ENST00000527299; ENST00000528364; ENST00000532069; ENST00000533957	CLNS1A	chloride nucleotide-sensitive channel 1A [Source:HGNC Symbol;Acc:HGNC:2080]	0.1875	0.4665	0.1082
ENSG00000155846	ENST00000309241; ENST00000360453; ENST00000394320; ENST00000403750; ENST00000434684; ENST00000461780; ENST00000492495	PPARGC1B	PPARG coactivator 1 beta [Source:HGNC Symbol;Acc:HGNC:30022]	0.3184	0.6084	0.1082
ENSG00000122435	ENST00000370139; ENST00000370141; ENST00000370143; ENST00000482437; ENST00000493651	TRMT13	tRNA methyltransferase 13 homolog [Source:HGNC Symbol;Acc:HGNC:25502]	0.4275	0.6959	0.1081
ENSG00000100220	ENST00000216038; ENST00000463455; ENST00000476619; ENST00000485373; ENST00000487704; ENST00000498434	RTCB	RNA 2',3'-cyclic phosphate and 5'-OH ligase [Source:HGNC Symbol;Acc:HGNC:26935]	0.2079	0.4926	0.108
ENSG00000196159	ENST00000335110; ENST00000394329; ENST00000509444	FAT4	FAT atypical cadherin 4 [Source:HGNC Symbol;Acc:HGNC:23109]	0.4491	0.7131	0.108
ENSG00000198888	ENST00000361390	MT-ND1	mitochondrially encoded NADH:ubiquinone oxidoreductase core subunit 1 [Source:HGNC Symbol;Acc:HGNC:7455]	0.1764	0.4535	0.1079
ENSG00000269533	ENST00000596400; ENST00000596617; ENST00000600421	AC003002.3		0.5522	0.7863	0.1079
ENSG00000205155	ENST00000222266; ENST00000587708; ENST00000591949	PSENEN	presenilin enhancer gamma-secretase subunit [Source:HGNC Symbol;Acc:HGNC:30100]	0.2088	0.4937	0.1078
ENSG00000106399	ENST00000223129; ENST00000396682; ENST00000401447; ENST00000406109; ENST00000462723; ENST00000463632; ENST00000483031	RPA3	replication protein A3 [Source:HGNC Symbol;Acc:HGNC:10291]	0.2959	0.5869	0.1078
ENSG00000178917	ENST00000436261; ENST00000463067; ENST00000489411	ZNF852	zinc finger protein 852 [Source:HGNC Symbol;Acc:HGNC:27713]	0.5072	0.7565	0.1078
ENSG00000113569	ENST00000231498; ENST00000381843; ENST00000502533; ENST00000507233; ENST00000507675; ENST00000508182; ENST00000513532; ENST00000515054	NUP155	nucleoporin 155 [Source:HGNC Symbol;Acc:HGNC:8063]	0.2139	0.5	0.1077
ENSG00000176024	ENST00000293471; ENST00000391794; ENST00000593379; ENST00000593395; ENST00000599683; ENST00000600853; ENST00000601794	ZNF613	zinc finger protein 613 [Source:HGNC Symbol;Acc:HGNC:25827]	0.5386	0.7777	0.1077
ENSG00000279520	ENST00000624099	AC093525.8		0.583	0.8037	0.1077
ENSG00000174197	ENST00000219905; ENST00000545763; ENST00000561532; ENST00000563576; ENST00000564190; ENST00000566288; ENST00000566586; ENST00000566718; ENST00000568255; ENST00000568630; ENST00000570161; ENST00000619521	MGA	MGA, MAX dimerization protein [Source:HGNC Symbol;Acc:HGNC:14010]	0.2192	0.5053	0.1076
ENSG00000136231	ENST00000258729; ENST00000421467; ENST00000465058; ENST00000466809; ENST00000467592; ENST00000468005; ENST00000468263; ENST00000469723; ENST00000474105; ENST00000476938; ENST00000479504; ENST00000480547; ENST00000491719; ENST00000492771; ENST00000495009; ENST00000497563; ENST00000498363; ENST00000619562	IGF2BP3	insulin like growth factor 2 mRNA binding protein 3 [Source:HGNC Symbol;Acc:HGNC:28868]	0.252	0.5447	0.1076
ENSG00000107443	ENST00000265992; ENST00000403870; ENST00000465148	CCNJ	cyclin J [Source:HGNC Symbol;Acc:HGNC:23434]	0.3201	0.61	0.1076
ENSG00000037474	ENST00000264670; ENST00000502932; ENST00000504374; ENST00000505264; ENST00000505892; ENST00000506139; ENST00000507888; ENST00000513888; ENST00000514127	NSUN2	NOP2/Sun RNA methyltransferase family member 2 [Source:HGNC Symbol;Acc:HGNC:25994]	0.1688	0.4426	0.1075
ENSG00000108406	ENST00000251241; ENST00000425628; ENST00000538926; ENST00000577549; ENST00000577596; ENST00000578204; ENST00000580030; ENST00000580218; ENST00000583439; ENST00000584385	DHX40	DEAH-box helicase 40 [Source:HGNC Symbol;Acc:HGNC:18018]	0.2193	0.5054	0.1074
ENSG00000118482	ENST00000262043; ENST00000393387; ENST00000420043; ENST00000481385; ENST00000494284; ENST00000503248; ENST00000505138; ENST00000506783; ENST00000509330; ENST00000509876; ENST00000514822; ENST00000515594	PHF3	PHD finger protein 3 [Source:HGNC Symbol;Acc:HGNC:8921]	0.2209	0.5078	0.1074
ENSG00000163877	ENST00000296215; ENST00000468040; ENST00000493916; ENST00000638725	SNIP1	Smad nuclear interacting protein 1 [Source:HGNC Symbol;Acc:HGNC:30587]	0.3575	0.6418	0.1074
ENSG00000136932	ENST00000375117; ENST00000375118; ENST00000375119; ENST00000455506; ENST00000471580; ENST00000478126; ENST00000611338	TRMO	tRNA methyltransferase O [Source:HGNC Symbol;Acc:HGNC:30967]	0.3804	0.6606	0.1073
ENSG00000124279	ENST00000264669; ENST00000282110; ENST00000504695; ENST00000507036; ENST00000507572; ENST00000511261; ENST00000513577; ENST00000513658	FASTKD3	FAST kinase domains 3 [Source:HGNC Symbol;Acc:HGNC:28758]	0.3806	0.661	0.1073
ENSG00000197302	ENST00000316491; ENST00000398696; ENST00000398707; ENST00000529515; ENST00000529943; ENST00000530881; ENST00000531864; ENST00000533488; ENST00000534277; ENST00000534369; ENST00000539915; ENST00000542684; ENST00000544044	ZNF720	zinc finger protein 720 [Source:HGNC Symbol;Acc:HGNC:26987]	0.3837	0.6641	0.1073
ENSG00000085831	ENST00000262675; ENST00000262676; ENST00000371747; ENST00000371750; ENST00000380849; ENST00000401051; ENST00000411642; ENST00000413473; ENST00000422925; ENST00000431927; ENST00000439482; ENST00000447632; ENST00000524442; ENST00000525906; ENST00000527205; ENST00000530004; ENST00000532836; ENST00000534098	TTC39A	tetratricopeptide repeat domain 39A [Source:HGNC Symbol;Acc:HGNC:18657]	0.4524	0.7157	0.1073
ENSG00000120686	ENST00000239878; ENST00000379649; ENST00000437952; ENST00000464423; ENST00000494372	UFM1	ubiquitin fold modifier 1 [Source:HGNC Symbol;Acc:HGNC:20597]	0.3432	0.629	0.1072
ENSG00000242802	ENST00000348624; ENST00000469614; ENST00000477454; ENST00000477680; ENST00000490487; ENST00000491375; ENST00000496303	AP5Z1	adaptor related protein complex 5 zeta 1 subunit [Source:HGNC Symbol;Acc:HGNC:22197]	0.3365	0.6247	0.1071
ENSG00000275740	ENST00000506502	AC091959.3		0.2505	0.5428	0.107
ENSG00000135837	ENST00000357434; ENST00000367607; ENST00000417046; ENST00000418229; ENST00000429851; ENST00000437245; ENST00000484356; ENST00000490047; ENST00000490141; ENST00000491495; ENST00000496440	CEP350	centrosomal protein 350 [Source:HGNC Symbol;Acc:HGNC:24238]	0.2566	0.5501	0.1069
ENSG00000157538	ENST00000309117; ENST00000398998; ENST00000399000; ENST00000399001; ENST00000462467; ENST00000475009; ENST00000476950; ENST00000480452; ENST00000488368; ENST00000492514; ENST00000495858; ENST00000497493; ENST00000498789	DSCR3	DSCR3 arrestin fold containing [Source:HGNC Symbol;Acc:HGNC:3044]	0.2832	0.5764	0.1069
ENSG00000205423	ENST00000389134; ENST00000427478; ENST00000458059; ENST00000562576; ENST00000565457; ENST00000565556; ENST00000566093; ENST00000566482; ENST00000567712; ENST00000568890; ENST00000569647	CNEP1R1	CTD nuclear envelope phosphatase 1 regulatory subunit 1 [Source:HGNC Symbol;Acc:HGNC:26759]	0.3943	0.671	0.1069
ENSG00000059769	ENST00000313525; ENST00000447096; ENST00000463589	DNAJC25	DnaJ heat shock protein family (Hsp40) member C25 [Source:HGNC Symbol;Acc:HGNC:34187]	0.4453	0.7093	0.1069
ENSG00000120054	ENST00000370418; ENST00000441382	CPN1	carboxypeptidase N subunit 1 [Source:HGNC Symbol;Acc:HGNC:2312]	0.6475	0.8418	0.1069
ENSG00000171314	ENST00000334828; ENST00000467867; ENST00000473929	PGAM1	phosphoglycerate mutase 1 [Source:HGNC Symbol;Acc:HGNC:8888]	0.2084	0.4931	0.1068
ENSG00000145348	ENST00000273980; ENST00000361687; ENST00000394706; ENST00000394708; ENST00000432496; ENST00000467183; ENST00000503516; ENST00000503832; ENST00000505574; ENST00000506280; ENST00000506384; ENST00000506615; ENST00000507696; ENST00000508666; ENST00000509532; ENST00000509862; ENST00000510927; ENST00000511011; ENST00000514689; ENST00000515705	TBCK	TBC1 domain containing kinase [Source:HGNC Symbol;Acc:HGNC:28261]	0.3631	0.6461	0.1066
ENSG00000166913	ENST00000353703; ENST00000372839; ENST00000428262; ENST00000445830; ENST00000477896; ENST00000479421; ENST00000631616; ENST00000633979	YWHAB	tyrosine 3-monooxygenase/tryptophan 5-monooxygenase activation protein beta [Source:HGNC Symbol;Acc:HGNC:12849]	0.1712	0.4457	0.1065
ENSG00000157399	ENST00000381134; ENST00000438544; ENST00000483425; ENST00000496095; ENST00000540563; ENST00000545496	ARSE	arylsulfatase E (chondrodysplasia punctata 1) [Source:HGNC Symbol;Acc:HGNC:719]	0.3061	0.5976	0.1064
ENSG00000004139	ENST00000379061; ENST00000577870; ENST00000578128; ENST00000579593; ENST00000580711; ENST00000582323; ENST00000585453; ENST00000585482	SARM1	sterile alpha and TIR motif containing 1 [Source:HGNC Symbol;Acc:HGNC:17074]	0.3447	0.6301	0.1064
ENSG00000236104	ENST00000418724; ENST00000431845; ENST00000441117	ZBTB22	zinc finger and BTB domain containing 22 [Source:HGNC Symbol;Acc:HGNC:13085]	0.4148	0.6863	0.1064
ENSG00000127022	ENST00000247461; ENST00000452673; ENST00000502296; ENST00000502498; ENST00000502673; ENST00000503126; ENST00000503303; ENST00000504579; ENST00000504734; ENST00000505090; ENST00000506298; ENST00000506654; ENST00000507307; ENST00000508787; ENST00000509563; ENST00000510810; ENST00000513246; ENST00000514032; ENST00000514383	CANX	calnexin [Source:HGNC Symbol;Acc:HGNC:1473]	0.1993	0.4828	0.1063
ENSG00000171606	ENST00000326804; ENST00000345813; ENST00000424679; ENST00000594248; ENST00000594839; ENST00000595146; ENST00000597528; ENST00000600704; ENST00000601995; ENST00000610905; ENST00000615675; ENST00000617501; ENST00000619307; ENST00000621145	ZNF274	zinc finger protein 274 [Source:HGNC Symbol;Acc:HGNC:13068]	0.2788	0.5724	0.1063
ENSG00000111142	ENST00000261220; ENST00000323666; ENST00000535095; ENST00000546478; ENST00000546753; ENST00000549136; ENST00000549502; ENST00000549808; ENST00000550777; ENST00000551840; ENST00000553151	METAP2	methionyl aminopeptidase 2 [Source:HGNC Symbol;Acc:HGNC:16672]	0.2077	0.4924	0.1062
ENSG00000166343	ENST00000299432; ENST00000372912; ENST00000487126	MSS51	MSS51 mitochondrial translational activator [Source:HGNC Symbol;Acc:HGNC:21000]	0.6149	0.8219	0.1062
ENSG00000023516	ENST00000025301	AKAP11	A-kinase anchoring protein 11 [Source:HGNC Symbol;Acc:HGNC:369]	0.261	0.5551	0.1061
ENSG00000225921	ENST00000420088; ENST00000451315; ENST00000474485	NOL7	nucleolar protein 7 [Source:HGNC Symbol;Acc:HGNC:21040]	0.2697	0.5637	0.1061
ENSG00000147677	ENST00000276682; ENST00000517974; ENST00000518034; ENST00000518949; ENST00000518995; ENST00000519046; ENST00000520289; ENST00000520813; ENST00000521861; ENST00000522453; ENST00000522800; ENST00000611080	EIF3H	eukaryotic translation initiation factor 3 subunit H [Source:HGNC Symbol;Acc:HGNC:3273]	0.1705	0.4447	0.106
ENSG00000076650	ENST00000170564; ENST00000590062; ENST00000592165; ENST00000592262	GPATCH1	G-patch domain containing 1 [Source:HGNC Symbol;Acc:HGNC:24658]	0.2815	0.5748	0.1059
ENSG00000138688	ENST00000264501; ENST00000306802; ENST00000388738; ENST00000419325; ENST00000421930; ENST00000424425; ENST00000438707; ENST00000442707; ENST00000446180; ENST00000449251; ENST00000470182; ENST00000480651; ENST00000482114; ENST00000483357; ENST00000491933; ENST00000495260	KIAA1109	KIAA1109 [Source:HGNC Symbol;Acc:HGNC:26953]	0.2453	0.5369	0.1058
ENSG00000130741	ENST00000253039; ENST00000423068; ENST00000457332; ENST00000460032; ENST00000487075	EIF2S3	eukaryotic translation initiation factor 2 subunit gamma [Source:HGNC Symbol;Acc:HGNC:3267]	0.1726	0.4476	0.1057
ENSG00000136146	ENST00000258648; ENST00000378586; ENST00000417167; ENST00000495013	MED4	mediator complex subunit 4 [Source:HGNC Symbol;Acc:HGNC:17903]	0.3414	0.6278	0.1056
ENSG00000162620	ENST00000354431; ENST00000370909; ENST00000370911; ENST00000395089; ENST00000415760; ENST00000417067; ENST00000444984; ENST00000463724; ENST00000468759; ENST00000495179	LRRIQ3	leucine rich repeats and IQ motif containing 3 [Source:HGNC Symbol;Acc:HGNC:28318]	0.5961	0.8112	0.1056
ENSG00000078140	ENST00000261427; ENST00000438068; ENST00000445950; ENST00000503368; ENST00000510719; ENST00000510934; ENST00000513231	UBE2K	ubiquitin conjugating enzyme E2 K [Source:HGNC Symbol;Acc:HGNC:4914]	0.2367	0.5269	0.1055
ENSG00000256453	ENST00000542735	DND1	DND microRNA-mediated repression inhibitor 1 [Source:HGNC Symbol;Acc:HGNC:23799]	0.6293	0.8322	0.1055
ENSG00000131051	ENST00000253363; ENST00000338163; ENST00000361162; ENST00000374038; ENST00000397370; ENST00000403542; ENST00000412738; ENST00000416108; ENST00000416529; ENST00000425184; ENST00000426951; ENST00000429968; ENST00000433027; ENST00000434927; ENST00000442447; ENST00000444878; ENST00000448303; ENST00000449489; ENST00000453310; ENST00000455343; ENST00000461283; ENST00000461849; ENST00000463004; ENST00000463098; ENST00000465158; ENST00000468086; ENST00000470563; ENST00000471635; ENST00000475651; ENST00000476806; ENST00000477334; ENST00000481037; ENST00000482563; ENST00000487604; ENST00000490354; ENST00000490484; ENST00000492779; ENST00000493853; ENST00000494274; ENST00000495293; ENST00000496183; ENST00000498280; ENST00000528062; ENST00000615771; ENST00000639702	RBM39	RNA binding motif protein 39 [Source:HGNC Symbol;Acc:HGNC:15923]	0.1775	0.4547	0.1054
ENSG00000197016	ENST00000330619; ENST00000391709; ENST00000594953; ENST00000601059; ENST00000601579; ENST00000601902	ZNF470	zinc finger protein 470 [Source:HGNC Symbol;Acc:HGNC:22220]	0.4526	0.7158	0.1053
ENSG00000106803	ENST00000223641; ENST00000481573; ENST00000498603	SEC61B	Sec61 translocon beta subunit [Source:HGNC Symbol;Acc:HGNC:16993]	0.2321	0.521	0.1052
ENSG00000067646	ENST00000155093; ENST00000383052; ENST00000443793; ENST00000449237; ENST00000469869; ENST00000478783; ENST00000625061	ZFY	zinc finger protein, Y-linked [Source:HGNC Symbol;Acc:HGNC:12870]	0.4447	0.7089	0.105
ENSG00000122694	ENST00000377959; ENST00000377960; ENST00000396613; ENST00000474050; ENST00000619700	GLIPR2	GLI pathogenesis related 2 [Source:HGNC Symbol;Acc:HGNC:18007]	0.4995	0.7503	0.105
ENSG00000135972	ENST00000258455; ENST00000413583; ENST00000472220	MRPS9	mitochondrial ribosomal protein S9 [Source:HGNC Symbol;Acc:HGNC:14501]	0.2673	0.561	0.1049
ENSG00000175309	ENST00000308158; ENST00000323594; ENST00000393488; ENST00000474052; ENST00000476170; ENST00000476487; ENST00000481436; ENST00000481811; ENST00000489262; ENST00000493197; ENST00000494126; ENST00000504096; ENST00000506001; ENST00000506045; ENST00000510913; ENST00000510991; ENST00000511716; ENST00000514424	PHYKPL	5-phosphohydroxy-L-lysine phospho-lyase [Source:HGNC Symbol;Acc:HGNC:28249]	0.3298	0.6184	0.1049
ENSG00000197223	ENST00000355848; ENST00000407324; ENST00000409302; ENST00000410067; ENST00000470189; ENST00000479484; ENST00000485709	C1D	C1D nuclear receptor corepressor [Source:HGNC Symbol;Acc:HGNC:29911]	0.4413	0.7066	0.1049
ENSG00000170160	ENST00000328495; ENST00000340621; ENST00000360495; ENST00000360524; ENST00000399264; ENST00000399273; ENST00000420937; ENST00000428950; ENST00000436374; ENST00000456009; ENST00000463809; ENST00000470068; ENST00000478303	CCDC144A	coiled-coil domain containing 144A [Source:HGNC Symbol;Acc:HGNC:29072]	0.476	0.7333	0.1048
ENSG00000187109	ENST00000261182; ENST00000393263; ENST00000431879; ENST00000535020; ENST00000542344; ENST00000544816; ENST00000547479; ENST00000547529; ENST00000547704; ENST00000547773; ENST00000547969; ENST00000547993; ENST00000548044; ENST00000548273; ENST00000549479; ENST00000549596; ENST00000549988; ENST00000550934; ENST00000551500; ENST00000551524; ENST00000551600; ENST00000551992; ENST00000552013; ENST00000552056; ENST00000552147; ENST00000552342; ENST00000618691	NAP1L1	nucleosome assembly protein 1 like 1 [Source:HGNC Symbol;Acc:HGNC:7637]	0.2129	0.4987	0.1047
ENSG00000134697	ENST00000373062; ENST00000462812; ENST00000463351; ENST00000469191; ENST00000479255; ENST00000488496; ENST00000489146; ENST00000490029; ENST00000538069	GNL2	G protein nucleolar 2 [Source:HGNC Symbol;Acc:HGNC:29925]	0.2382	0.5286	0.1047
ENSG00000099991	ENST00000263119; ENST00000337989; ENST00000398319; ENST00000405822; ENST00000445422; ENST00000454754; ENST00000459824; ENST00000467937; ENST00000474981; ENST00000484593; ENST00000485008; ENST00000495121; ENST00000496016; ENST00000617531	CABIN1	calcineurin binding protein 1 [Source:HGNC Symbol;Acc:HGNC:24187]	0.2674	0.5611	0.1047
ENSG00000144040	ENST00000272433; ENST00000410065; ENST00000411783; ENST00000416579; ENST00000442582; ENST00000450185; ENST00000461352; ENST00000463277; ENST00000464825; ENST00000472259; ENST00000474528; ENST00000475630; ENST00000479293; ENST00000482289; ENST00000482542; ENST00000484123; ENST00000485057; ENST00000487508; ENST00000488839; ENST00000490056; ENST00000495208; ENST00000497144	SFXN5	sideroflexin 5 [Source:HGNC Symbol;Acc:HGNC:16073]	0.2683	0.5622	0.1047
ENSG00000166200	ENST00000299259; ENST00000388901; ENST00000542928; ENST00000558545; ENST00000558843; ENST00000559016; ENST00000560240; ENST00000561248	COPS2	COP9 signalosome subunit 2 [Source:HGNC Symbol;Acc:HGNC:30747]	0.4221	0.6919	0.1047
ENSG00000101557	ENST00000261601; ENST00000383589; ENST00000400266; ENST00000578786; ENST00000578942; ENST00000580410; ENST00000581983; ENST00000582707; ENST00000583119	USP14	ubiquitin specific peptidase 14 [Source:HGNC Symbol;Acc:HGNC:12612]	0.2037	0.4871	0.1046
ENSG00000119720	ENST00000354366; ENST00000553409; ENST00000554464; ENST00000555903; ENST00000556189; ENST00000557064; ENST00000557106; ENST00000557732; ENST00000612614; ENST00000628832	NRDE2	NRDE-2, necessary for RNA interference, domain containing [Source:HGNC Symbol;Acc:HGNC:20186]	0.2871	0.58	0.1046
ENSG00000003509	ENST00000002125; ENST00000336237; ENST00000416653; ENST00000419278; ENST00000431821; ENST00000432075; ENST00000439218; ENST00000441905; ENST00000455230; ENST00000469831; ENST00000474154; ENST00000474257; ENST00000483999	NDUFAF7	NADH:ubiquinone oxidoreductase complex assembly factor 7 [Source:HGNC Symbol;Acc:HGNC:28816]	0.2958	0.5869	0.1046
ENSG00000189042	ENST00000360729; ENST00000536254; ENST00000585696; ENST00000588311; ENST00000589264; ENST00000590392; ENST00000591308	ZNF567	zinc finger protein 567 [Source:HGNC Symbol;Acc:HGNC:28696]	0.3983	0.6742	0.1046
ENSG00000094916	ENST00000209875; ENST00000439541; ENST00000547872; ENST00000550411; ENST00000552562; ENST00000618078	CBX5	chromobox 5 [Source:HGNC Symbol;Acc:HGNC:1555]	0.2002	0.4836	0.1045
ENSG00000109390	ENST00000394223; ENST00000394225; ENST00000394228; ENST00000503453; ENST00000503997; ENST00000505036; ENST00000507764; ENST00000513022; ENST00000539002; ENST00000539387; ENST00000544855	NDUFC1	NADH:ubiquinone oxidoreductase subunit C1 [Source:HGNC Symbol;Acc:HGNC:7705]	0.3553	0.6398	0.1045
ENSG00000213625	ENST00000371065; ENST00000475108; ENST00000484243; ENST00000488747; ENST00000497874; ENST00000613538	LEPROT	leptin receptor overlapping transcript [Source:HGNC Symbol;Acc:HGNC:29477]	0.2526	0.5455	0.1044
ENSG00000165929	ENST00000340892; ENST00000360594; ENST00000435962; ENST00000554424; ENST00000555302; ENST00000556018; ENST00000556590	TC2N	tandem C2 domains, nuclear [Source:HGNC Symbol;Acc:HGNC:19859]	0.4945	0.7466	0.1044
ENSG00000131446	ENST00000307826; ENST00000333055; ENST00000393340; ENST00000427865; ENST00000446023; ENST00000502678; ENST00000504385; ENST00000504671; ENST00000505682; ENST00000506033; ENST00000506269; ENST00000506708; ENST00000506889; ENST00000507384; ENST00000508090; ENST00000508702; ENST00000510341; ENST00000510962; ENST00000512080; ENST00000512695; ENST00000513149; ENST00000513431; ENST00000514283; ENST00000514438; ENST00000514760	MGAT1	mannosyl (alpha-1,3-)-glycoprotein beta-1,2-N-acetylglucosaminyltransferase [Source:HGNC Symbol;Acc:HGNC:7044]	0.2287	0.5171	0.1043
ENSG00000009844	ENST00000367621; ENST00000367630; ENST00000452973; ENST00000491881; ENST00000620996	VTA1	vesicle trafficking 1 [Source:HGNC Symbol;Acc:HGNC:20954]	0.3156	0.6066	0.1043
ENSG00000176623	ENST00000406452; ENST00000430676; ENST00000517404; ENST00000517710; ENST00000517821; ENST00000518390; ENST00000518772; ENST00000519145; ENST00000519247; ENST00000519639; ENST00000519789; ENST00000519966; ENST00000520719; ENST00000521045; ENST00000522804; ENST00000522942; ENST00000523370; ENST00000523911; ENST00000524172	RMDN1	regulator of microtubule dynamics 1 [Source:HGNC Symbol;Acc:HGNC:24285]	0.3209	0.6104	0.1043
ENSG00000026508	ENST00000263398; ENST00000278385; ENST00000278386; ENST00000279452; ENST00000352818; ENST00000415148; ENST00000425428; ENST00000428726; ENST00000433892; ENST00000434472; ENST00000442151; ENST00000524922; ENST00000525209; ENST00000525211; ENST00000525241; ENST00000525293; ENST00000525348; ENST00000525469; ENST00000525685; ENST00000525688; ENST00000526000; ENST00000526025; ENST00000526553; ENST00000526669; ENST00000527326; ENST00000527889; ENST00000528086; ENST00000528455; ENST00000528672; ENST00000528922; ENST00000531110; ENST00000531118; ENST00000531141; ENST00000531873; ENST00000532339; ENST00000533222; ENST00000534082; ENST00000534296; ENST00000639002	CD44	CD44 molecule (Indian blood group) [Source:HGNC Symbol;Acc:HGNC:1681]	0.2158	0.5015	0.1042
ENSG00000119650	ENST00000238628; ENST00000314067; ENST00000542766; ENST00000553338; ENST00000553438; ENST00000554026; ENST00000554233; ENST00000554423; ENST00000555305; ENST00000555370; ENST00000555677; ENST00000556742	IFT43	intraflagellar transport 43 [Source:HGNC Symbol;Acc:HGNC:29669]	0.3419	0.6281	0.1042
ENSG00000180957	ENST00000320996; ENST00000335272; ENST00000415296; ENST00000436663; ENST00000455418; ENST00000460566; ENST00000465179; ENST00000471825; ENST00000477861; ENST00000493007; ENST00000634017	PITPNB	phosphatidylinositol transfer protein beta [Source:HGNC Symbol;Acc:HGNC:9002]	0.2529	0.5456	0.1041
ENSG00000144306	ENST00000272732; ENST00000409673; ENST00000424069; ENST00000427038; ENST00000435964; ENST00000437944; ENST00000458563; ENST00000475928; ENST00000488349; ENST00000490927; ENST00000548031; ENST00000548868; ENST00000548921; ENST00000549848	SCRN3	secernin 3 [Source:HGNC Symbol;Acc:HGNC:30382]	0.4289	0.6966	0.1041
ENSG00000242110	ENST00000335606; ENST00000382068; ENST00000382072; ENST00000382085; ENST00000426255; ENST00000502637; ENST00000506639; ENST00000512079; ENST00000514195	AMACR	alpha-methylacyl-CoA racemase [Source:HGNC Symbol;Acc:HGNC:451]	0.3258	0.614	0.104
ENSG00000284505	ENST00000523332; ENST00000615007	AC083841.5		0.6649	0.8517	0.104
ENSG00000093167	ENST00000336686; ENST00000354379; ENST00000396428; ENST00000416425; ENST00000421276; ENST00000434749; ENST00000436858; ENST00000438374; ENST00000440230; ENST00000440742; ENST00000452742; ENST00000460646; ENST00000461672; ENST00000481682; ENST00000482466; ENST00000483306; ENST00000487246; ENST00000490597; ENST00000496479; ENST00000496825	LRRFIP2	LRR binding FLII interacting protein 2 [Source:HGNC Symbol;Acc:HGNC:6703]	0.2346	0.5239	0.1039
ENSG00000162736	ENST00000294785; ENST00000368063; ENST00000421914; ENST00000424645; ENST00000424754; ENST00000435149; ENST00000437169; ENST00000438008; ENST00000459963; ENST00000465223; ENST00000467837; ENST00000469159; ENST00000491332; ENST00000491390	NCSTN	nicastrin [Source:HGNC Symbol;Acc:HGNC:17091]	0.2224	0.5098	0.1038
ENSG00000128607	ENST00000335420; ENST00000463413; ENST00000468226; ENST00000495724	KLHDC10	kelch domain containing 10 [Source:HGNC Symbol;Acc:HGNC:22194]	0.243	0.5343	0.1038
ENSG00000185658	ENST00000333229; ENST00000341322; ENST00000342449; ENST00000380800; ENST00000412604; ENST00000424441; ENST00000430093; ENST00000445245; ENST00000445668; ENST00000446924; ENST00000455867; ENST00000470108; ENST00000473813; ENST00000484090; ENST00000491564; ENST00000496759	BRWD1	bromodomain and WD repeat domain containing 1 [Source:HGNC Symbol;Acc:HGNC:12760]	0.3504	0.6358	0.1038
ENSG00000047410	ENST00000367478; ENST00000451586; ENST00000467810; ENST00000469463; ENST00000474852; ENST00000481347; ENST00000491783; ENST00000492973; ENST00000613151	TPR	translocated promoter region, nuclear basket protein [Source:HGNC Symbol;Acc:HGNC:12017]	0.178	0.455	0.1037
ENSG00000138777	ENST00000341695; ENST00000348706; ENST00000351450; ENST00000354147; ENST00000432483; ENST00000457404; ENST00000499847; ENST00000502596; ENST00000502610; ENST00000502833; ENST00000503171; ENST00000504028; ENST00000505713; ENST00000506815; ENST00000508518; ENST00000509031; ENST00000509426; ENST00000510015; ENST00000513605; ENST00000513649; ENST00000514209; ENST00000515567	PPA2	pyrophosphatase (inorganic) 2 [Source:HGNC Symbol;Acc:HGNC:28883]	0.3103	0.6018	0.1037
ENSG00000174839	ENST00000311128; ENST00000464875; ENST00000471531; ENST00000477344; ENST00000480710; ENST00000487662	DENND6A	DENN domain containing 6A [Source:HGNC Symbol;Acc:HGNC:26635]	0.4047	0.6787	0.1037
ENSG00000174564	ENST00000329582; ENST00000469964; ENST00000475972; ENST00000484501; ENST00000491483	IL20RB	interleukin 20 receptor subunit beta [Source:HGNC Symbol;Acc:HGNC:6004]	0.5268	0.7706	0.1037
ENSG00000163900	ENST00000296254; ENST00000382227; ENST00000421852; ENST00000467061; ENST00000467520; ENST00000475480; ENST00000484062	TMEM41A	transmembrane protein 41A [Source:HGNC Symbol;Acc:HGNC:30544]	0.2898	0.5821	0.1036
ENSG00000146067	ENST00000502403; ENST00000504130; ENST00000505241; ENST00000505569; ENST00000506064; ENST00000506432; ENST00000506879; ENST00000506955; ENST00000507212; ENST00000507587; ENST00000508298; ENST00000510163; ENST00000510429; ENST00000510479; ENST00000513282; ENST00000513502; ENST00000514747; ENST00000515394; ENST00000524677	FAM193B	family with sequence similarity 193 member B [Source:HGNC Symbol;Acc:HGNC:25524]	0.3053	0.5962	0.1036
ENSG00000153574	ENST00000283646	RPIA	ribose 5-phosphate isomerase A [Source:HGNC Symbol;Acc:HGNC:10297]	0.3101	0.6015	0.1036
ENSG00000142208	ENST00000349310; ENST00000402615; ENST00000407796; ENST00000544168; ENST00000553506; ENST00000553797; ENST00000554192; ENST00000554581; ENST00000554585; ENST00000554826; ENST00000554848; ENST00000555380; ENST00000555458; ENST00000555528; ENST00000555926; ENST00000556836; ENST00000557494; ENST00000557552; ENST00000610370	AKT1	AKT serine/threonine kinase 1 [Source:HGNC Symbol;Acc:HGNC:391]	0.2058	0.4897	0.1035
ENSG00000196967	ENST00000292841; ENST00000356958; ENST00000392157; ENST00000587817; ENST00000588354; ENST00000588723	ZNF585A	zinc finger protein 585A [Source:HGNC Symbol;Acc:HGNC:26305]	0.4529	0.716	0.1035
ENSG00000102796	ENST00000218981; ENST00000280056; ENST00000444610; ENST00000461948; ENST00000469957; ENST00000472372; ENST00000489680; ENST00000490949; ENST00000497151	DHRS12	dehydrogenase/reductase 12 [Source:HGNC Symbol;Acc:HGNC:25832]	0.5349	0.7756	0.1035
ENSG00000198157	ENST00000358130; ENST00000373250; ENST00000430960; ENST00000436386; ENST00000447319; ENST00000451455; ENST00000491275	HMGN5	high mobility group nucleosome binding domain 5 [Source:HGNC Symbol;Acc:HGNC:8013]	0.566	0.7938	0.1035
ENSG00000163655	ENST00000295920; ENST00000476145; ENST00000496455	GMPS	guanine monophosphate synthase [Source:HGNC Symbol;Acc:HGNC:4378]	0.1957	0.4782	0.1034
ENSG00000144895	ENST00000273435; ENST00000406576; ENST00000460851; ENST00000462221; ENST00000463863; ENST00000465535; ENST00000469331; ENST00000472926; ENST00000473499; ENST00000474505; ENST00000477551; ENST00000482093; ENST00000482471; ENST00000487799; ENST00000490505; ENST00000494558	EIF2A	eukaryotic translation initiation factor 2A [Source:HGNC Symbol;Acc:HGNC:3254]	0.2182	0.5043	0.1034
ENSG00000006625	ENST00000005374; ENST00000275428; ENST00000409144; ENST00000409390; ENST00000409436; ENST00000426081; ENST00000440082; ENST00000447901	GGCT	gamma-glutamylcyclotransferase [Source:HGNC Symbol;Acc:HGNC:21705]	0.2656	0.5596	0.1034
ENSG00000119446	ENST00000417201; ENST00000483428; ENST00000491850	RBM18	RNA binding motif protein 18 [Source:HGNC Symbol;Acc:HGNC:28413]	0.3086	0.5998	0.1034
ENSG00000114933	ENST00000403263; ENST00000414320; ENST00000424117	INO80D	INO80 complex subunit D [Source:HGNC Symbol;Acc:HGNC:25997]	0.3329	0.6212	0.1032
ENSG00000153201	ENST00000283195; ENST00000425282; ENST00000495506; ENST00000495924; ENST00000629728	RANBP2	RAN binding protein 2 [Source:HGNC Symbol;Acc:HGNC:9848]	0.2123	0.4978	0.1031
ENSG00000177034	ENST00000509852; ENST00000512528; ENST00000512560; ENST00000617335	MTX3	metaxin 3 [Source:HGNC Symbol;Acc:HGNC:24812]	0.3702	0.6523	0.1031
ENSG00000101294	ENST00000335574; ENST00000340852; ENST00000344042; ENST00000398174; ENST00000460225; ENST00000460389; ENST00000464173; ENST00000464508; ENST00000464661; ENST00000466766; ENST00000468559; ENST00000469097; ENST00000469126; ENST00000472128; ENST00000474466; ENST00000479096; ENST00000483310; ENST00000487281; ENST00000487964; ENST00000492709; ENST00000493364; ENST00000494153; ENST00000496438; ENST00000498035; ENST00000619859	HM13	histocompatibility minor 13 [Source:HGNC Symbol;Acc:HGNC:16435]	0.2356	0.5255	0.103
ENSG00000188739	ENST00000408888; ENST00000429912; ENST00000447801; ENST00000468751; ENST00000474086; ENST00000475960; ENST00000476261; ENST00000485019; ENST00000486751; ENST00000495224	RBM34	RNA binding motif protein 34 [Source:HGNC Symbol;Acc:HGNC:28965]	0.3119	0.6034	0.1029
ENSG00000075151	ENST00000264211; ENST00000356916; ENST00000374933; ENST00000374935; ENST00000400422; ENST00000411888; ENST00000435383; ENST00000438975; ENST00000463775; ENST00000476088; ENST00000485722; ENST00000602326; ENST00000634778; ENST00000634879	EIF4G3	eukaryotic translation initiation factor 4 gamma 3 [Source:HGNC Symbol;Acc:HGNC:3298]	0.2139	0.5	0.1028
ENSG00000083223	ENST00000277141; ENST00000375947; ENST00000375948; ENST00000375957; ENST00000375960; ENST00000375963; ENST00000469004	ZCCHC6	zinc finger CCHC-type containing 6 [Source:HGNC Symbol;Acc:HGNC:25817]	0.2976	0.5889	0.1028
ENSG00000116044	ENST00000397062; ENST00000397063; ENST00000421929; ENST00000423513; ENST00000430047; ENST00000446151; ENST00000448782; ENST00000449627; ENST00000458603; ENST00000462023; ENST00000464747; ENST00000477534; ENST00000586532; ENST00000588123	NFE2L2	nuclear factor, erythroid 2 like 2 [Source:HGNC Symbol;Acc:HGNC:7782]	0.2057	0.4897	0.1027
ENSG00000090857	ENST00000288050; ENST00000398122; ENST00000561920; ENST00000562100; ENST00000563930; ENST00000564563; ENST00000565186; ENST00000567046; ENST00000567896; ENST00000568530; ENST00000569042	PDPR	pyruvate dehydrogenase phosphatase regulatory subunit [Source:HGNC Symbol;Acc:HGNC:30264]	0.2195	0.5057	0.1027
ENSG00000196998	ENST00000322995; ENST00000356463; ENST00000367375; ENST00000376357; ENST00000376358; ENST00000376368; ENST00000376372; ENST00000396681; ENST00000419567; ENST00000423215; ENST00000433252; ENST00000460501; ENST00000465382; ENST00000465431; ENST00000465806; ENST00000471338; ENST00000472654; ENST00000473974; ENST00000474053; ENST00000475880; ENST00000475977; ENST00000476728; ENST00000480412; ENST00000485908; ENST00000486337; ENST00000496803; ENST00000634390; ENST00000634465; ENST00000634522; ENST00000634559; ENST00000634671; ENST00000634711; ENST00000634736; ENST00000634838; ENST00000634849; ENST00000634852; ENST00000634908; ENST00000634939; ENST00000634944; ENST00000635003; ENST00000635329; ENST00000635344; ENST00000635666; ENST00000636049; ENST00000636645	WDR45	WD repeat domain 45 [Source:HGNC Symbol;Acc:HGNC:28912]	0.2696	0.5637	0.1027
ENSG00000116704	ENST00000235345	SLC35D1	solute carrier family 35 member D1 [Source:HGNC Symbol;Acc:HGNC:20800]	0.3347	0.6229	0.1027
ENSG00000142197	ENST00000270190; ENST00000399151; ENST00000463668; ENST00000492760	DOPEY2	dopey family member 2 [Source:HGNC Symbol;Acc:HGNC:1291]	0.3306	0.6194	0.1026
ENSG00000145779	ENST00000274456; ENST00000388882; ENST00000415806; ENST00000503646; ENST00000504642; ENST00000504771; ENST00000513374	TNFAIP8	TNF alpha induced protein 8 [Source:HGNC Symbol;Acc:HGNC:17260]	0.3846	0.6649	0.1026
ENSG00000119965	ENST00000368891; ENST00000462191; ENST00000470158; ENST00000481909	C10orf88	chromosome 10 open reading frame 88 [Source:HGNC Symbol;Acc:HGNC:25822]	0.4144	0.6862	0.1026
ENSG00000108424	ENST00000290158; ENST00000535458; ENST00000540627; ENST00000577875; ENST00000577918; ENST00000578718; ENST00000579901; ENST00000580019; ENST00000580158; ENST00000580573; ENST00000582097; ENST00000582126; ENST00000583013; ENST00000583648	KPNB1	karyopherin subunit beta 1 [Source:HGNC Symbol;Acc:HGNC:6400]	0.1848	0.4637	0.1025
ENSG00000141314	ENST00000269051; ENST00000431505; ENST00000536287; ENST00000538145; ENST00000578006; ENST00000582967	RHBDL3	rhomboid like 3 [Source:HGNC Symbol;Acc:HGNC:16502]	0.4674	0.7271	0.1025
ENSG00000136603	ENST00000259119; ENST00000413427; ENST00000426052; ENST00000458537; ENST00000465590; ENST00000470571; ENST00000476188; ENST00000477216; ENST00000490894; ENST00000490989	SKIL	SKI like proto-oncogene [Source:HGNC Symbol;Acc:HGNC:10897]	0.3044	0.5955	0.1023
ENSG00000211455	ENST00000389032; ENST00000407753; ENST00000434385; ENST00000536093; ENST00000539863; ENST00000540996; ENST00000541191; ENST00000543246; ENST00000543992; ENST00000544367; ENST00000544969; ENST00000545470; ENST00000546286	STK38L	serine/threonine kinase 38 like [Source:HGNC Symbol;Acc:HGNC:17848]	0.3513	0.6367	0.1023
ENSG00000179010	ENST00000320912; ENST00000382581; ENST00000507420; ENST00000512914; ENST00000617365	MRFAP1	Morf4 family associated protein 1 [Source:HGNC Symbol;Acc:HGNC:24549]	0.2071	0.4916	0.1022
ENSG00000139726	ENST00000280557; ENST00000455982; ENST00000537955; ENST00000539463	DENR	density regulated re-initiation and release factor [Source:HGNC Symbol;Acc:HGNC:2769]	0.242	0.5332	0.1022
ENSG00000123472	ENST00000329231; ENST00000371937; ENST00000460928; ENST00000474020; ENST00000487193; ENST00000492233; ENST00000525633; ENST00000526821; ENST00000529214; ENST00000532925; ENST00000534216; ENST00000542495; ENST00000574428; ENST00000576409	ATPAF1	ATP synthase mitochondrial F1 complex assembly factor 1 [Source:HGNC Symbol;Acc:HGNC:18803]	0.27	0.5639	0.1022
ENSG00000078237	ENST00000179259; ENST00000537251; ENST00000539671; ENST00000635110	TIGAR	TP53 induced glycolysis regulatory phosphatase [Source:HGNC Symbol;Acc:HGNC:1185]	0.3107	0.6021	0.1021
ENSG00000100934	ENST00000307712; ENST00000537403; ENST00000545328; ENST00000548032; ENST00000553925; ENST00000553970; ENST00000554615; ENST00000555017; ENST00000555363; ENST00000555425; ENST00000555682; ENST00000556092; ENST00000557280; ENST00000557437; ENST00000625395	SEC23A	Sec23 homolog A, coat complex II component [Source:HGNC Symbol;Acc:HGNC:10701]	0.2071	0.4916	0.102
ENSG00000152795	ENST00000295470; ENST00000349655; ENST00000502762; ENST00000507721; ENST00000514511; ENST00000602300; ENST00000614627; ENST00000621267; ENST00000630114; ENST00000630827	HNRNPDL	heterogeneous nuclear ribonucleoprotein D like [Source:HGNC Symbol;Acc:HGNC:5037]	0.2279	0.5165	0.102
ENSG00000081870	ENST00000194214; ENST00000371376; ENST00000371377; ENST00000371378; ENST00000488884; ENST00000489675	HSPB11	heat shock protein family B (small) member 11 [Source:HGNC Symbol;Acc:HGNC:25019]	0.3408	0.6273	0.102
ENSG00000161547	ENST00000358156; ENST00000359995; ENST00000392485; ENST00000452355; ENST00000508921; ENST00000582449; ENST00000583836; ENST00000585202; ENST00000586778; ENST00000589919; ENST00000592676	SRSF2	serine and arginine rich splicing factor 2 [Source:HGNC Symbol;Acc:HGNC:10783]	0.1789	0.456	0.1019
ENSG00000123600	ENST00000375258; ENST00000392599; ENST00000392604; ENST00000438609; ENST00000442541; ENST00000442778; ENST00000447486; ENST00000453846; ENST00000460188; ENST00000460539; ENST00000462821; ENST00000463392; ENST00000464491; ENST00000470773; ENST00000477130; ENST00000483284; ENST00000612742; ENST00000638989; ENST00000640734	METTL8	methyltransferase like 8 [Source:HGNC Symbol;Acc:HGNC:25856]	0.3069	0.5985	0.1019
ENSG00000198081	ENST00000357006; ENST00000400143; ENST00000578327; ENST00000582135; ENST00000582388; ENST00000585253; ENST00000614697; ENST00000615385	ZBTB14	zinc finger and BTB domain containing 14 [Source:HGNC Symbol;Acc:HGNC:12860]	0.3733	0.6547	0.1019
ENSG00000036054	ENST00000344949; ENST00000394144; ENST00000471098; ENST00000471273; ENST00000475134; ENST00000484231; ENST00000485687; ENST00000486274; ENST00000496167	TBC1D23	TBC1 domain family member 23 [Source:HGNC Symbol;Acc:HGNC:25622]	0.3562	0.6405	0.1018
ENSG00000171617	ENST00000302351; ENST00000508331; ENST00000509127; ENST00000509284; ENST00000510316; ENST00000537006; ENST00000618628	ENC1	ectodermal-neural cortex 1 [Source:HGNC Symbol;Acc:HGNC:3345]	0.2695	0.5637	0.1017
ENSG00000138375	ENST00000357276; ENST00000358207; ENST00000392128; ENST00000412913; ENST00000425815; ENST00000427645; ENST00000430374; ENST00000434435; ENST00000444508; ENST00000445153; ENST00000479008; ENST00000486983; ENST00000496037	SMARCAL1	SWI/SNF related, matrix associated, actin dependent regulator of chromatin, subfamily a like 1 [Source:HGNC Symbol;Acc:HGNC:11102]	0.2833	0.5764	0.1017
ENSG00000153339	ENST00000283351; ENST00000577426; ENST00000577474; ENST00000578252; ENST00000578658; ENST00000578886; ENST00000580104; ENST00000581057; ENST00000582509; ENST00000582513; ENST00000582539; ENST00000584604; ENST00000584876	TRAPPC8	trafficking protein particle complex 8 [Source:HGNC Symbol;Acc:HGNC:29169]	0.322	0.6111	0.1017
ENSG00000122376	ENST00000298784; ENST00000298786; ENST00000437629	FAM35A	family with sequence similarity 35 member A [Source:HGNC Symbol;Acc:HGNC:28773]	0.3264	0.6146	0.1017
ENSG00000284626	ENST00000641199; ENST00000641334	AC091167.8		0.5422	0.7797	0.1017
ENSG00000169967	ENST00000344908; ENST00000409179; ENST00000409947	MAP3K2	mitogen-activated protein kinase kinase kinase 2 [Source:HGNC Symbol;Acc:HGNC:6854]	0.2644	0.5585	0.1016
ENSG00000152939	ENST00000325631; ENST00000413223; ENST00000436532; ENST00000454295; ENST00000512803; ENST00000515844	MARVELD2	MARVEL domain containing 2 [Source:HGNC Symbol;Acc:HGNC:26401]	0.4215	0.6915	0.1016
ENSG00000094880	ENST00000394884; ENST00000394886; ENST00000464806; ENST00000471692; ENST00000475021; ENST00000482948; ENST00000483961; ENST00000505120; ENST00000511383	CDC23	cell division cycle 23 [Source:HGNC Symbol;Acc:HGNC:1724]	0.2312	0.5201	0.1015
ENSG00000269713	ENST00000483630; ENST00000584027; ENST00000610300; ENST00000611593; ENST00000613595; ENST00000613969; ENST00000615421; ENST00000621074; ENST00000621645	NBPF9	NBPF member 9 [Source:HGNC Symbol;Acc:HGNC:31991]	0.2924	0.5839	0.1015
ENSG00000184831	ENST00000379226; ENST00000439528; ENST00000476598; ENST00000490078; ENST00000633372; ENST00000633432; ENST00000633609; ENST00000634086; ENST00000634188	APOO	apolipoprotein O [Source:HGNC Symbol;Acc:HGNC:28727]	0.3439	0.6293	0.1015
ENSG00000259305	ENST00000357082; ENST00000622816	ZHX1-C8orf76	ZHX1-C8orf76 readthrough [Source:HGNC Symbol;Acc:HGNC:42975]	0.3584	0.6425	0.1015
ENSG00000109911	ENST00000350638; ENST00000379163; ENST00000395934; ENST00000474374; ENST00000638184; ENST00000638317; ENST00000638347; ENST00000638376; ENST00000638384; ENST00000638482; ENST00000638508; ENST00000638764; ENST00000638828; ENST00000638917; ENST00000638984; ENST00000639097; ENST00000639182; ENST00000639570; ENST00000639878; ENST00000640059; ENST00000640081; ENST00000640231; ENST00000640342; ENST00000640379; ENST00000640533; ENST00000640790; ENST00000640921; ENST00000640954; ENST00000640961	ELP4	elongator acetyltransferase complex subunit 4 [Source:HGNC Symbol;Acc:HGNC:1171]	0.4182	0.6892	0.1015
ENSG00000117983	ENST00000525715; ENST00000526859; ENST00000527802; ENST00000529681; ENST00000531082	MUC5B	mucin 5B, oligomeric mucus/gel-forming [Source:HGNC Symbol;Acc:HGNC:7516]	0.5454	0.782	0.1015
ENSG00000111237	ENST00000360579; ENST00000447578; ENST00000546588; ENST00000548259; ENST00000548539; ENST00000549578; ENST00000549970; ENST00000550267; ENST00000551655; ENST00000552130; ENST00000553128; ENST00000621131	VPS29	VPS29, retromer complex component [Source:HGNC Symbol;Acc:HGNC:14340]	0.2691	0.5634	0.1014
ENSG00000003056	ENST00000000412; ENST00000536844; ENST00000537621; ENST00000539143; ENST00000540837; ENST00000541507; ENST00000543159; ENST00000543258; ENST00000543704; ENST00000543834; ENST00000543845; ENST00000544193; ENST00000544245	M6PR	mannose-6-phosphate receptor, cation dependent [Source:HGNC Symbol;Acc:HGNC:6752]	0.2031	0.4865	0.1013
ENSG00000115827	ENST00000339506; ENST00000375255; ENST00000431110; ENST00000436317; ENST00000468592; ENST00000480855; ENST00000490217; ENST00000493106; ENST00000495925; ENST00000498486; ENST00000539783; ENST00000611110	DCAF17	DDB1 and CUL4 associated factor 17 [Source:HGNC Symbol;Acc:HGNC:25784]	0.3698	0.6519	0.1013
ENSG00000174370	ENST00000310799; ENST00000524878; ENST00000530168	C11orf45	chromosome 11 open reading frame 45 [Source:HGNC Symbol;Acc:HGNC:28584]	0.4902	0.7442	0.1013
ENSG00000031691	ENST00000335783	CENPQ	centromere protein Q [Source:HGNC Symbol;Acc:HGNC:21347]	0.4658	0.7262	0.101
ENSG00000130935	ENST00000253247; ENST00000577687; ENST00000580833; ENST00000580914; ENST00000581106; ENST00000581375; ENST00000581966; ENST00000583021; ENST00000583108; ENST00000584032; ENST00000584942	NOL11	nucleolar protein 11 [Source:HGNC Symbol;Acc:HGNC:24557]	0.2998	0.5907	0.1009
ENSG00000138686	ENST00000264499; ENST00000502444; ENST00000505692; ENST00000506636; ENST00000507814; ENST00000508536	BBS7	Bardet-Biedl syndrome 7 [Source:HGNC Symbol;Acc:HGNC:18758]	0.429	0.6968	0.1009
ENSG00000188033	ENST00000311437; ENST00000414906; ENST00000440366; ENST00000465656	ZNF490	zinc finger protein 490 [Source:HGNC Symbol;Acc:HGNC:23705]	0.5807	0.8029	0.1009
ENSG00000250312	ENST00000510175; ENST00000609714	ZNF718	zinc finger protein 718 [Source:HGNC Symbol;Acc:HGNC:26889]	0.6037	0.8157	0.1009
ENSG00000188352	ENST00000338382; ENST00000380249; ENST00000603044; ENST00000603492; ENST00000603552; ENST00000603610; ENST00000603631; ENST00000603648; ENST00000603695; ENST00000603844; ENST00000604036; ENST00000604103; ENST00000604254; ENST00000604828; ENST00000605031; ENST00000605086; ENST00000605852	FOCAD	focadhesin [Source:HGNC Symbol;Acc:HGNC:23377]	0.2081	0.4928	0.1008
ENSG00000179119	ENST00000336349; ENST00000536336; ENST00000543776	SPTY2D1	SPT2 chromatin protein domain containing 1 [Source:HGNC Symbol;Acc:HGNC:26818]	0.2813	0.5747	0.1008
ENSG00000198870	ENST00000371957; ENST00000462310; ENST00000468046; ENST00000475232; ENST00000477284	STKLD1	serine/threonine kinase like domain containing 1 [Source:HGNC Symbol;Acc:HGNC:28669]	0.6506	0.8431	0.1008
ENSG00000187514	ENST00000341369; ENST00000409115; ENST00000409321; ENST00000409683; ENST00000410064; ENST00000412128; ENST00000440384; ENST00000448874; ENST00000466801; ENST00000467816; ENST00000468027; ENST00000481928	PTMA	prothymosin, alpha [Source:HGNC Symbol;Acc:HGNC:9623]	0.1857	0.4644	0.1007
ENSG00000143751	ENST00000272091	SDE2	SDE2 telomere maintenance homolog [Source:HGNC Symbol;Acc:HGNC:26643]	0.3404	0.6272	0.1007
ENSG00000089558	ENST00000264661; ENST00000607371	KCNH4	potassium voltage-gated channel subfamily H member 4 [Source:HGNC Symbol;Acc:HGNC:6253]	0.6314	0.8327	0.1007
ENSG00000141582	ENST00000269397; ENST00000448310; ENST00000494546; ENST00000495122	CBX4	chromobox 4 [Source:HGNC Symbol;Acc:HGNC:1554]	0.4094	0.6821	0.1006
ENSG00000178177	ENST00000326877; ENST00000382224; ENST00000382226; ENST00000510121; ENST00000510451; ENST00000512376; ENST00000635767; ENST00000637787	LCORL	ligand dependent nuclear receptor corepressor like [Source:HGNC Symbol;Acc:HGNC:30776]	0.5352	0.7756	0.1006
ENSG00000085760	ENST00000263629; ENST00000366137; ENST00000394600; ENST00000403721; ENST00000404297; ENST00000412530; ENST00000417363; ENST00000417741; ENST00000418823; ENST00000420637; ENST00000441307; ENST00000446660	MTIF2	mitochondrial translational initiation factor 2 [Source:HGNC Symbol;Acc:HGNC:7441]	0.2316	0.5205	0.1005
ENSG00000164022	ENST00000358008; ENST00000394701; ENST00000442366; ENST00000510207	AIMP1	aminoacyl tRNA synthetase complex interacting multifunctional protein 1 [Source:HGNC Symbol;Acc:HGNC:10648]	0.3036	0.5948	0.1004
ENSG00000196417	ENST00000396408; ENST00000504146; ENST00000504235; ENST00000505866; ENST00000507045; ENST00000594030; ENST00000594627; ENST00000596086	ZNF765	zinc finger protein 765 [Source:HGNC Symbol;Acc:HGNC:25092]	0.384	0.6642	0.1004
ENSG00000008516	ENST00000336577; ENST00000570755; ENST00000575441; ENST00000612971	MMP25	matrix metallopeptidase 25 [Source:HGNC Symbol;Acc:HGNC:14246]	0.6407	0.8376	0.1004
ENSG00000266074	ENST00000307745; ENST00000578541; ENST00000582709; ENST00000583828; ENST00000584330; ENST00000584436; ENST00000585224; ENST00000625166	BAHCC1	BAH domain and coiled-coil containing 1 [Source:HGNC Symbol;Acc:HGNC:29279]	0.3192	0.6095	0.1003
ENSG00000103035	ENST00000219313; ENST00000563150; ENST00000566015; ENST00000567958; ENST00000568615; ENST00000568717	PSMD7	proteasome 26S subunit, non-ATPase 7 [Source:HGNC Symbol;Acc:HGNC:9565]	0.2093	0.4942	0.1002
ENSG00000151725	ENST00000281453; ENST00000502461; ENST00000506535; ENST00000508095; ENST00000510146; ENST00000514781	CENPU	centromere protein U [Source:HGNC Symbol;Acc:HGNC:21348]	0.3128	0.6041	0.1002
ENSG00000143207	ENST00000308769; ENST00000367666; ENST00000367667; ENST00000367669; ENST00000459744; ENST00000461830; ENST00000474194; ENST00000482305; ENST00000491600; ENST00000498306	RFWD2	ring finger and WD repeat domain 2 [Source:HGNC Symbol;Acc:HGNC:17440]	0.3149	0.6059	0.1002
ENSG00000196876	ENST00000354534; ENST00000355133; ENST00000545061; ENST00000546961; ENST00000548086; ENST00000550891; ENST00000551216; ENST00000599343; ENST00000627620; ENST00000627665; ENST00000636458; ENST00000636945; ENST00000637540; ENST00000637709; ENST00000638820	SCN8A	sodium voltage-gated channel alpha subunit 8 [Source:HGNC Symbol;Acc:HGNC:10596]	0.381	0.6613	0.1002
ENSG00000067533	ENST00000366932; ENST00000491428	RRP15	ribosomal RNA processing 15 homolog [Source:HGNC Symbol;Acc:HGNC:24255]	0.3213	0.6107	0.1001
ENSG00000275674	ENST00000622269	AC091167.7		0.4304	0.6975	0.1001
ENSG00000171530	ENST00000306388; ENST00000380377; ENST00000517679; ENST00000517881; ENST00000518218; ENST00000518338; ENST00000520039; ENST00000520361; ENST00000522370	TBCA	tubulin folding cofactor A [Source:HGNC Symbol;Acc:HGNC:11579]	0.2831	0.5763	0.1
ENSG00000149269	ENST00000278568; ENST00000356341; ENST00000524847; ENST00000525542; ENST00000526103; ENST00000526910; ENST00000526968; ENST00000527457; ENST00000527535; ENST00000528203; ENST00000528592; ENST00000528633; ENST00000529248; ENST00000530358; ENST00000530617; ENST00000532711; ENST00000532991; ENST00000533285; ENST00000533468; ENST00000533568	PAK1	p21 (RAC1) activated kinase 1 [Source:HGNC Symbol;Acc:HGNC:8590]	0.3115	0.603	0.1
ENSG00000111817	ENST00000331677; ENST00000359564; ENST00000430252; ENST00000452085; ENST00000606265; ENST00000606712; ENST00000607094	DSE	dermatan sulfate epimerase [Source:HGNC Symbol;Acc:HGNC:21144]	0.3255	0.614	0.09997
ENSG00000268107	ENST00000599674; ENST00000601674	AC003005.1		0.6554	0.8459	0.09994
ENSG00000145331	ENST00000273962; ENST00000394876; ENST00000394877; ENST00000455368; ENST00000507394; ENST00000514547; ENST00000515831	TRMT10A	tRNA methyltransferase 10A [Source:HGNC Symbol;Acc:HGNC:28403]	0.4615	0.7227	0.09988
ENSG00000153207	ENST00000326225; ENST00000366508; ENST00000470300; ENST00000477526; ENST00000478568; ENST00000483900; ENST00000498601	AHCTF1	AT-hook containing transcription factor 1 [Source:HGNC Symbol;Acc:HGNC:24618]	0.231	0.5199	0.09987
ENSG00000168890	ENST00000306353; ENST00000334462; ENST00000409668; ENST00000417791; ENST00000422458; ENST00000425160; ENST00000431593; ENST00000433956; ENST00000444380; ENST00000451147; ENST00000455852; ENST00000463363	TMEM150A	transmembrane protein 150A [Source:HGNC Symbol;Acc:HGNC:24677]	0.392	0.6695	0.09978
ENSG00000124571	ENST00000265351; ENST00000398799; ENST00000398835; ENST00000424378; ENST00000450462; ENST00000455285; ENST00000455854; ENST00000486936; ENST00000488195; ENST00000496341; ENST00000513451; ENST00000612911	XPO5	exportin 5 [Source:HGNC Symbol;Acc:HGNC:17675]	0.2215	0.5086	0.09967
ENSG00000120008	ENST00000263461; ENST00000462529; ENST00000470052; ENST00000478567; ENST00000497136; ENST00000603658; ENST00000604220; ENST00000604509; ENST00000604585; ENST00000604714; ENST00000605069; ENST00000605178; ENST00000605202; ENST00000605320; ENST00000605376; ENST00000605543; ENST00000605659	WDR11	WD repeat domain 11 [Source:HGNC Symbol;Acc:HGNC:13831]	0.2174	0.5034	0.09961
ENSG00000153922	ENST00000284049; ENST00000414220; ENST00000505657; ENST00000505982; ENST00000508756; ENST00000511067; ENST00000511628; ENST00000512392; ENST00000512844; ENST00000513064; ENST00000514344; ENST00000614616	CHD1	chromodomain helicase DNA binding protein 1 [Source:HGNC Symbol;Acc:HGNC:1915]	0.2593	0.5529	0.0996
ENSG00000248710	ENST00000483754	AC079594.2		0.4033	0.6777	0.09953
ENSG00000147044	ENST00000378154; ENST00000378158; ENST00000378163; ENST00000378166; ENST00000378168; ENST00000378179; ENST00000421587; ENST00000442742; ENST00000468986; ENST00000469265; ENST00000472704; ENST00000477823; ENST00000486402	CASK	calcium/calmodulin dependent serine protein kinase [Source:HGNC Symbol;Acc:HGNC:1497]	0.2521	0.5448	0.09951
ENSG00000013583	ENST00000014930; ENST00000535636; ENST00000536942; ENST00000540916	HEBP1	heme binding protein 1 [Source:HGNC Symbol;Acc:HGNC:17176]	0.3672	0.6493	0.09951
ENSG00000128050	ENST00000264221; ENST00000399688; ENST00000504188; ENST00000505164; ENST00000508554; ENST00000510584; ENST00000512576; ENST00000514888	PAICS	phosphoribosylaminoimidazole carboxylase and phosphoribosylaminoimidazolesuccinocarboxamide synthase [Source:HGNC Symbol;Acc:HGNC:8587]	0.1967	0.4793	0.09949
ENSG00000104691	ENST00000265616; ENST00000341403; ENST00000380154; ENST00000518059; ENST00000522968; ENST00000613013; ENST00000615729; ENST00000616306; ENST00000620074; ENST00000620706	UBXN8	UBX domain protein 8 [Source:HGNC Symbol;Acc:HGNC:30307]	0.4102	0.6826	0.09949
ENSG00000267673	ENST00000343376; ENST00000393708; ENST00000453681; ENST00000460631; ENST00000486454; ENST00000492239; ENST00000494368	FDX2	ferredoxin 2 [Source:HGNC Symbol;Acc:HGNC:30546]	0.4288	0.6966	0.09945
ENSG00000196421	ENST00000358393; ENST00000431158; ENST00000444463; ENST00000463337; ENST00000636176	C20orf204	chromosome 20 open reading frame 204 [Source:HGNC Symbol;Acc:HGNC:27655]	0.5887	0.8076	0.09945
ENSG00000140391	ENST00000267970; ENST00000346495; ENST00000424443; ENST00000558394; ENST00000558745; ENST00000559373; ENST00000559494; ENST00000560514; ENST00000560715; ENST00000561277	TSPAN3	tetraspanin 3 [Source:HGNC Symbol;Acc:HGNC:17752]	0.2045	0.4881	0.09944
ENSG00000120925	ENST00000240159; ENST00000319073; ENST00000319104; ENST00000524954; ENST00000526349; ENST00000527424; ENST00000528318; ENST00000531440; ENST00000534961	RNF170	ring finger protein 170 [Source:HGNC Symbol;Acc:HGNC:25358]	0.3886	0.6677	0.09933
ENSG00000156531	ENST00000332070; ENST00000370799; ENST00000370800; ENST00000370803; ENST00000625464	PHF6	PHD finger protein 6 [Source:HGNC Symbol;Acc:HGNC:18145]	0.3825	0.663	0.09922
ENSG00000133983	ENST00000389912; ENST00000554366; ENST00000555601; ENST00000557612	COX16	COX16, cytochrome c oxidase assembly homolog [Source:HGNC Symbol;Acc:HGNC:20213]	0.2941	0.5858	0.09921
ENSG00000064703	ENST00000369702; ENST00000475700; ENST00000524894; ENST00000533164; ENST00000534200	DDX20	DEAD-box helicase 20 [Source:HGNC Symbol;Acc:HGNC:2743]	0.3451	0.6305	0.09918
ENSG00000217128	ENST00000307954; ENST00000307968; ENST00000510461; ENST00000511848; ENST00000615660; ENST00000623690	FNIP1	folliculin interacting protein 1 [Source:HGNC Symbol;Acc:HGNC:29418]	0.3593	0.643	0.09917
ENSG00000117262	ENST00000313835; ENST00000460277; ENST00000462900; ENST00000465185; ENST00000466593; ENST00000478703; ENST00000492401; ENST00000493684; ENST00000524525; ENST00000527989; ENST00000528944; ENST00000532574; ENST00000534502	GPR89A	G protein-coupled receptor 89A [Source:HGNC Symbol;Acc:HGNC:31984]	0.5143	0.7617	0.09917
ENSG00000198938	ENST00000362079	MT-CO3	mitochondrially encoded cytochrome c oxidase III [Source:HGNC Symbol;Acc:HGNC:7422]	0.2542	0.5473	0.09908
ENSG00000143924	ENST00000318522; ENST00000401738; ENST00000402711; ENST00000406175; ENST00000409040; ENST00000472632; ENST00000480320; ENST00000482660	EML4	echinoderm microtubule associated protein like 4 [Source:HGNC Symbol;Acc:HGNC:1316]	0.209	0.4937	0.09907
ENSG00000197943	ENST00000359376; ENST00000562605; ENST00000563193; ENST00000563269; ENST00000563375; ENST00000563834; ENST00000564138; ENST00000565020; ENST00000565054; ENST00000565400; ENST00000567356; ENST00000567373; ENST00000567980; ENST00000569523; ENST00000569929; ENST00000570196; ENST00000570198	PLCG2	phospholipase C gamma 2 [Source:HGNC Symbol;Acc:HGNC:9066]	0.4689	0.7288	0.09883
ENSG00000159023	ENST00000343067; ENST00000347529; ENST00000349460; ENST00000356093; ENST00000373797; ENST00000373798; ENST00000373800; ENST00000460378; ENST00000462032; ENST00000482464; ENST00000488277; ENST00000490308; ENST00000636666	EPB41	erythrocyte membrane protein band 4.1 [Source:HGNC Symbol;Acc:HGNC:3377]	0.3311	0.6196	0.09875
ENSG00000166452	ENST00000299576; ENST00000309357; ENST00000309377; ENST00000396648; ENST00000524577; ENST00000525005; ENST00000529876; ENST00000529942; ENST00000530281; ENST00000534147; ENST00000534506	AKIP1	A-kinase interacting protein 1 [Source:HGNC Symbol;Acc:HGNC:1170]	0.3439	0.6293	0.09871
ENSG00000165416	ENST00000310528; ENST00000343788; ENST00000483074; ENST00000609175	SUGT1	SGT1 homolog, MIS12 kinetochore complex assembly cochaperone [Source:HGNC Symbol;Acc:HGNC:16987]	0.3258	0.614	0.09861
ENSG00000112851	ENST00000284037; ENST00000380935; ENST00000380938; ENST00000380943; ENST00000416865; ENST00000503913; ENST00000505822; ENST00000506030; ENST00000506744; ENST00000507128; ENST00000507490; ENST00000508515; ENST00000509946; ENST00000511297; ENST00000511671; ENST00000512354; ENST00000515185	ERBIN	erbb2 interacting protein [Source:HGNC Symbol;Acc:HGNC:15842]	0.264	0.5579	0.09859
ENSG00000117862	ENST00000371626; ENST00000469458; ENST00000471493; ENST00000472624; ENST00000610127	TXNDC12	thioredoxin domain containing 12 [Source:HGNC Symbol;Acc:HGNC:24626]	0.2593	0.5529	0.09855
ENSG00000113387	ENST00000265073; ENST00000502453; ENST00000502897; ENST00000504016; ENST00000504789; ENST00000506237; ENST00000510442; ENST00000511175; ENST00000511615; ENST00000511988; ENST00000512913; ENST00000513013; ENST00000515355	SUB1	SUB1 homolog, transcriptional regulator [Source:HGNC Symbol;Acc:HGNC:19985]	0.3167	0.6071	0.09848
ENSG00000068912	ENST00000185150; ENST00000378239; ENST00000405123; ENST00000494373	ERLEC1	endoplasmic reticulum lectin 1 [Source:HGNC Symbol;Acc:HGNC:25222]	0.267	0.5609	0.09847
ENSG00000079785	ENST00000233084; ENST00000381341; ENST00000434671; ENST00000459706; ENST00000470674; ENST00000478695; ENST00000617198; ENST00000621973	DDX1	DEAD-box helicase 1 [Source:HGNC Symbol;Acc:HGNC:2734]	0.1983	0.4816	0.09846
ENSG00000169258	ENST00000303991	GPRIN1	G protein regulated inducer of neurite outgrowth 1 [Source:HGNC Symbol;Acc:HGNC:24835]	0.3934	0.6706	0.09846
ENSG00000166411	ENST00000299518; ENST00000557826; ENST00000557960; ENST00000558016; ENST00000558509; ENST00000558535; ENST00000558554; ENST00000558602; ENST00000558605; ENST00000558933; ENST00000559106; ENST00000559186; ENST00000559205; ENST00000559803; ENST00000559865; ENST00000559881; ENST00000559889; ENST00000560396; ENST00000560414; ENST00000560667; ENST00000560770; ENST00000561279; ENST00000561366; ENST00000629769	IDH3A	isocitrate dehydrogenase 3 (NAD(+)) alpha [Source:HGNC Symbol;Acc:HGNC:5384]	0.2379	0.5286	0.09841
ENSG00000088766	ENST00000378863; ENST00000378868; ENST00000452938; ENST00000464921; ENST00000478846; ENST00000489345; ENST00000609154	CRLS1	cardiolipin synthase 1 [Source:HGNC Symbol;Acc:HGNC:16148]	0.3688	0.651	0.09832
ENSG00000167447	ENST00000300917; ENST00000543872; ENST00000578922; ENST00000580498; ENST00000580798; ENST00000582469	SMG8	SMG8, nonsense mediated mRNA decay factor [Source:HGNC Symbol;Acc:HGNC:25551]	0.2921	0.5838	0.09824
ENSG00000249773	ENST00000426595	AC092647.5		0.3454	0.6307	0.09818
ENSG00000182220	ENST00000378438; ENST00000423649; ENST00000436783; ENST00000447485; ENST00000479120; ENST00000486558; ENST00000487051; ENST00000635734; ENST00000635774; ENST00000635829; ENST00000636196; ENST00000636223; ENST00000636251; ENST00000636287; ENST00000636409; ENST00000636574; ENST00000636580; ENST00000636639; ENST00000636787; ENST00000636970; ENST00000637019; ENST00000637140; ENST00000637165; ENST00000637327; ENST00000637482; ENST00000637526; ENST00000637614; ENST00000637793; ENST00000637930; ENST00000637954; ENST00000637955; ENST00000638046; ENST00000638153	ATP6AP2	ATPase H+ transporting accessory protein 2 [Source:HGNC Symbol;Acc:HGNC:18305]	0.2764	0.5702	0.09815
ENSG00000170946	ENST00000395949; ENST00000465995; ENST00000524747; ENST00000525511; ENST00000526042; ENST00000526529; ENST00000527601; ENST00000527731; ENST00000529086; ENST00000530125; ENST00000532385	DNAJC24	DnaJ heat shock protein family (Hsp40) member C24 [Source:HGNC Symbol;Acc:HGNC:26979]	0.4047	0.6787	0.09802
ENSG00000136014	ENST00000258499; ENST00000393091; ENST00000537435; ENST00000547951; ENST00000549639; ENST00000551837; ENST00000552237; ENST00000552440	USP44	ubiquitin specific peptidase 44 [Source:HGNC Symbol;Acc:HGNC:20064]	0.6775	0.858	0.09802
ENSG00000075420	ENST00000336824; ENST00000415807; ENST00000416957; ENST00000421757; ENST00000423424; ENST00000443501; ENST00000469491; ENST00000476794; ENST00000478016; ENST00000483344; ENST00000490832; ENST00000494000	FNDC3B	fibronectin type III domain containing 3B [Source:HGNC Symbol;Acc:HGNC:24670]	0.2282	0.5168	0.09798
ENSG00000164045	ENST00000302506; ENST00000351231; ENST00000437972; ENST00000443342; ENST00000459900	CDC25A	cell division cycle 25A [Source:HGNC Symbol;Acc:HGNC:1725]	0.3615	0.6446	0.09777
ENSG00000106404	ENST00000308344; ENST00000401528; ENST00000412417; ENST00000414035; ENST00000433422; ENST00000433833; ENST00000463331; ENST00000611078	CLDN15	claudin 15 [Source:HGNC Symbol;Acc:HGNC:2036]	0.3766	0.6579	0.09773
ENSG00000119414	ENST00000373547; ENST00000415905; ENST00000451402; ENST00000456642	PPP6C	protein phosphatase 6 catalytic subunit [Source:HGNC Symbol;Acc:HGNC:9323]	0.2988	0.5899	0.09769
ENSG00000172766	ENST00000379406; ENST00000403412; ENST00000463114; ENST00000464857; ENST00000469708; ENST00000476980; ENST00000477452; ENST00000483215; ENST00000495148; ENST00000497143; ENST00000497727	NAA16	N(alpha)-acetyltransferase 16, NatA auxiliary subunit [Source:HGNC Symbol;Acc:HGNC:26164]	0.3852	0.6656	0.09766
ENSG00000131899	ENST00000316843; ENST00000479155; ENST00000621229	LLGL1	LLGL1, scribble cell polarity complex component [Source:HGNC Symbol;Acc:HGNC:6628]	0.3883	0.6677	0.09766
ENSG00000263715	ENST00000587305; ENST00000634540	LINC02210-CRHR1	LINC02210-CRHR1 readthrough [Source:HGNC Symbol;Acc:HGNC:51483]	0.561	0.7914	0.09766
ENSG00000280198	ENST00000624345	AC087163.3		0.5461	0.7823	0.09756
ENSG00000180884	ENST00000404801; ENST00000605484	ZNF792	zinc finger protein 792 [Source:HGNC Symbol;Acc:HGNC:24751]	0.4967	0.7482	0.09755
ENSG00000137936	ENST00000260502; ENST00000370243; ENST00000370244; ENST00000370247; ENST00000466632; ENST00000469315; ENST00000479503; ENST00000490377; ENST00000538653; ENST00000539242	BCAR3	breast cancer anti-estrogen resistance 3 [Source:HGNC Symbol;Acc:HGNC:973]	0.3214	0.6107	0.09753
ENSG00000163520	ENST00000295760; ENST00000295761; ENST00000404922; ENST00000421373; ENST00000465610; ENST00000477845; ENST00000492059	FBLN2	fibulin 2 [Source:HGNC Symbol;Acc:HGNC:3601]	0.6324	0.8332	0.09739
ENSG00000111057	ENST00000388835; ENST00000388837; ENST00000546656; ENST00000548015; ENST00000548496; ENST00000549078; ENST00000550600	KRT18	keratin 18 [Source:HGNC Symbol;Acc:HGNC:6430]	0.2296	0.5183	0.09734
ENSG00000145536	ENST00000274181; ENST00000433402; ENST00000511368; ENST00000513709	ADAMTS16	ADAM metallopeptidase with thrombospondin type 1 motif 16 [Source:HGNC Symbol;Acc:HGNC:17108]	0.6416	0.8385	0.09734
ENSG00000144034	ENST00000272424; ENST00000318190; ENST00000409716; ENST00000462166; ENST00000463231; ENST00000470012; ENST00000484969; ENST00000485758; ENST00000489476; ENST00000497464	TPRKB	TP53RK binding protein [Source:HGNC Symbol;Acc:HGNC:24259]	0.4717	0.7304	0.09733
ENSG00000174579	ENST00000309993; ENST00000434835; ENST00000473093; ENST00000481989; ENST00000491050	MSL2	MSL complex subunit 2 [Source:HGNC Symbol;Acc:HGNC:25544]	0.4098	0.6822	0.09732
ENSG00000115233	ENST00000409682; ENST00000437630; ENST00000477232; ENST00000478123; ENST00000492908	PSMD14	proteasome 26S subunit, non-ATPase 14 [Source:HGNC Symbol;Acc:HGNC:16889]	0.2362	0.5261	0.09729
ENSG00000143147	ENST00000271357; ENST00000367835; ENST00000367836; ENST00000367838; ENST00000478868; ENST00000485232; ENST00000493800; ENST00000537209; ENST00000539777; ENST00000546300	GPR161	G protein-coupled receptor 161 [Source:HGNC Symbol;Acc:HGNC:23694]	0.3213	0.6107	0.09729
ENSG00000152380	ENST00000282226; ENST00000502608; ENST00000507084; ENST00000509292; ENST00000511718	FAM151B	family with sequence similarity 151 member B [Source:HGNC Symbol;Acc:HGNC:33716]	0.6111	0.8198	0.09725
ENSG00000003436	ENST00000233156; ENST00000339091; ENST00000392365; ENST00000409676; ENST00000417013; ENST00000420747; ENST00000421427; ENST00000435414; ENST00000437725; ENST00000453013; ENST00000481132; ENST00000481389	TFPI	tissue factor pathway inhibitor [Source:HGNC Symbol;Acc:HGNC:11760]	0.4592	0.7213	0.09723
ENSG00000184083	ENST00000328235; ENST00000375180; ENST00000477084; ENST00000497680	FAM120C	family with sequence similarity 120C [Source:HGNC Symbol;Acc:HGNC:16949]	0.3729	0.6543	0.09722
ENSG00000122691	ENST00000242261; ENST00000354571; ENST00000443687	TWIST1	twist family bHLH transcription factor 1 [Source:HGNC Symbol;Acc:HGNC:12428]	0.6591	0.8483	0.09722
ENSG00000112130	ENST00000229866; ENST00000373479; ENST00000469316; ENST00000469731; ENST00000479516; ENST00000487950; ENST00000494320; ENST00000498460	RNF8	ring finger protein 8 [Source:HGNC Symbol;Acc:HGNC:10071]	0.3376	0.6254	0.0972
ENSG00000198146	ENST00000356321; ENST00000559564	ZNF770	zinc finger protein 770 [Source:HGNC Symbol;Acc:HGNC:26061]	0.4737	0.7316	0.09717
ENSG00000073969	ENST00000398238; ENST00000465370; ENST00000486366; ENST00000571172; ENST00000571864; ENST00000575068; ENST00000576040; ENST00000576346	NSF	N-ethylmaleimide sensitive factor, vesicle fusing ATPase [Source:HGNC Symbol;Acc:HGNC:8016]	0.2535	0.5463	0.09716
ENSG00000100354	ENST00000301923; ENST00000335727; ENST00000402203; ENST00000441751; ENST00000446273; ENST00000454349; ENST00000467658; ENST00000489500; ENST00000497559	TNRC6B	trinucleotide repeat containing 6B [Source:HGNC Symbol;Acc:HGNC:29190]	0.32	0.61	0.09712
ENSG00000197006	ENST00000358154; ENST00000396014; ENST00000562379; ENST00000562961; ENST00000563026; ENST00000564733; ENST00000567404; ENST00000568826; ENST00000569290; ENST00000570074; ENST00000615720	METTL9	methyltransferase like 9 [Source:HGNC Symbol;Acc:HGNC:24586]	0.2828	0.576	0.09711
ENSG00000156467	ENST00000287022; ENST00000517523; ENST00000517603; ENST00000518406; ENST00000518876; ENST00000519322; ENST00000521036; ENST00000521948; ENST00000523920	UQCRB	ubiquinol-cytochrome c reductase binding protein [Source:HGNC Symbol;Acc:HGNC:12582]	0.2312	0.5201	0.0971
ENSG00000120253	ENST00000340413; ENST00000367402; ENST00000367404; ENST00000403890; ENST00000463048; ENST00000543637	NUP43	nucleoporin 43 [Source:HGNC Symbol;Acc:HGNC:21182]	0.2942	0.5859	0.0971
ENSG00000163607	ENST00000295864; ENST00000383677; ENST00000383678; ENST00000467752; ENST00000473129; ENST00000485330; ENST00000488781; ENST00000619116	GTPBP8	GTP binding protein 8 (putative) [Source:HGNC Symbol;Acc:HGNC:25007]	0.4731	0.7315	0.09708
ENSG00000198563	ENST00000376177; ENST00000396172; ENST00000417023; ENST00000418897; ENST00000419020; ENST00000419338; ENST00000427214; ENST00000428098; ENST00000428450; ENST00000431908; ENST00000449757; ENST00000456662; ENST00000456976; ENST00000458640; ENST00000462256; ENST00000462421; ENST00000474961; ENST00000478365; ENST00000481456; ENST00000482195; ENST00000484566	DDX39B	DExD-box helicase 39B [Source:HGNC Symbol;Acc:HGNC:13917]	0.2019	0.4853	0.09705
ENSG00000187720	ENST00000261862; ENST00000355327; ENST00000357769; ENST00000567745; ENST00000567776; ENST00000567838; ENST00000620694	THSD4	thrombospondin type 1 domain containing 4 [Source:HGNC Symbol;Acc:HGNC:25835]	0.2495	0.5414	0.09702
ENSG00000131558	ENST00000253861; ENST00000393161; ENST00000459626; ENST00000460346; ENST00000462055; ENST00000463150; ENST00000466000; ENST00000468932; ENST00000469115; ENST00000472020; ENST00000478265; ENST00000479839; ENST00000480337; ENST00000480840; ENST00000481074; ENST00000482089; ENST00000483800; ENST00000484397; ENST00000486013; ENST00000486409; ENST00000489931; ENST00000492326; ENST00000494685; ENST00000498024	EXOC4	exocyst complex component 4 [Source:HGNC Symbol;Acc:HGNC:30389]	0.251	0.5435	0.09702
ENSG00000138606	ENST00000290894; ENST00000458022; ENST00000558294; ENST00000558685; ENST00000559566; ENST00000560471; ENST00000560540; ENST00000560734; ENST00000561091; ENST00000561239; ENST00000561278	SHF	Src homology 2 domain containing F [Source:HGNC Symbol;Acc:HGNC:25116]	0.6421	0.8387	0.09693
ENSG00000161395	ENST00000300658; ENST00000309862; ENST00000378011; ENST00000429199; ENST00000577337; ENST00000579146; ENST00000580898; ENST00000582276; ENST00000584620; ENST00000584856; ENST00000619169	PGAP3	post-GPI attachment to proteins 3 [Source:HGNC Symbol;Acc:HGNC:23719]	0.4303	0.6974	0.09691
ENSG00000046651	ENST00000340096; ENST00000380550; ENST00000380567; ENST00000398395; ENST00000464463; ENST00000466534; ENST00000474705; ENST00000485052; ENST00000490265	OFD1	OFD1, centriole and centriolar satellite protein [Source:HGNC Symbol;Acc:HGNC:2567]	0.3369	0.6248	0.09688
ENSG00000112679	ENST00000344450; ENST00000419235; ENST00000603005; ENST00000603290; ENST00000603296; ENST00000603453; ENST00000603726; ENST00000603795; ENST00000603881; ENST00000604914; ENST00000604971; ENST00000604988; ENST00000605035; ENST00000605315; ENST00000605391; ENST00000605863	DUSP22	dual specificity phosphatase 22 [Source:HGNC Symbol;Acc:HGNC:16077]	0.3893	0.668	0.09685
ENSG00000152061	ENST00000251507; ENST00000325589; ENST00000347255; ENST00000357444; ENST00000367687; ENST00000367688; ENST00000367690; ENST00000392064; ENST00000457696; ENST00000461613; ENST00000465412; ENST00000469553; ENST00000474375; ENST00000478442; ENST00000485114; ENST00000486220; ENST00000487987; ENST00000489615; ENST00000526253; ENST00000529145; ENST00000529474; ENST00000635248	RABGAP1L	RAB GTPase activating protein 1 like [Source:HGNC Symbol;Acc:HGNC:24663]	0.4012	0.6761	0.09684
ENSG00000137824	ENST00000260385; ENST00000338376; ENST00000557831; ENST00000558232; ENST00000558364; ENST00000558560; ENST00000558777; ENST00000560460; ENST00000560588; ENST00000560779; ENST00000560905	RMDN3	regulator of microtubule dynamics 3 [Source:HGNC Symbol;Acc:HGNC:25550]	0.3534	0.6386	0.09683
ENSG00000167601	ENST00000301178; ENST00000359092; ENST00000593513; ENST00000594880; ENST00000599659	AXL	AXL receptor tyrosine kinase [Source:HGNC Symbol;Acc:HGNC:905]	0.2688	0.5628	0.09682
ENSG00000115355	ENST00000263630; ENST00000336838; ENST00000412148; ENST00000413716; ENST00000426576; ENST00000430086; ENST00000436346; ENST00000444458; ENST00000456975; ENST00000468534; ENST00000471947; ENST00000474059; ENST00000476903; ENST00000621814	CCDC88A	coiled-coil domain containing 88A [Source:HGNC Symbol;Acc:HGNC:25523]	0.2878	0.5804	0.09674
ENSG00000113621	ENST00000358387; ENST00000502625; ENST00000505174; ENST00000506350; ENST00000506916; ENST00000507024; ENST00000508779; ENST00000508810; ENST00000509954; ENST00000511070	TXNDC15	thioredoxin domain containing 15 [Source:HGNC Symbol;Acc:HGNC:20652]	0.281	0.5743	0.09673
ENSG00000164406	ENST00000296877; ENST00000483190; ENST00000485457	LEAP2	liver enriched antimicrobial peptide 2 [Source:HGNC Symbol;Acc:HGNC:29571]	0.5334	0.7745	0.09673
ENSG00000174652	ENST00000588013; ENST00000588221; ENST00000588933; ENST00000590306; ENST00000591213; ENST00000592292; ENST00000592904	ZNF266	zinc finger protein 266 [Source:HGNC Symbol;Acc:HGNC:13059]	0.3862	0.6666	0.09672
ENSG00000165609	ENST00000378927; ENST00000378937; ENST00000378940; ENST00000378952; ENST00000444732; ENST00000476462; ENST00000491614; ENST00000498825; ENST00000537776	NUDT5	nudix hydrolase 5 [Source:HGNC Symbol;Acc:HGNC:8052]	0.2273	0.516	0.09667
ENSG00000086619	ENST00000264181; ENST00000354619; ENST00000366589	ERO1B	endoplasmic reticulum oxidoreductase 1 beta [Source:HGNC Symbol;Acc:HGNC:14355]	0.4833	0.7395	0.09667
ENSG00000254996	ENST00000437495; ENST00000474060; ENST00000532219	ANKHD1-EIF4EBP3	ANKHD1-EIF4EBP3 readthrough [Source:HGNC Symbol;Acc:HGNC:33530]	0.2227	0.5103	0.09665
ENSG00000211456	ENST00000389061; ENST00000418611; ENST00000433336; ENST00000438671; ENST00000441228; ENST00000445499; ENST00000455997; ENST00000463237; ENST00000463347; ENST00000463659; ENST00000464102; ENST00000464524; ENST00000471207; ENST00000478586; ENST00000485311	SACM1L	SAC1 like phosphatidylinositide phosphatase [Source:HGNC Symbol;Acc:HGNC:17059]	0.3953	0.6716	0.09661
ENSG00000101464	ENST00000217446; ENST00000374820; ENST00000438215; ENST00000462389; ENST00000480175; ENST00000628281	PIGU	phosphatidylinositol glycan anchor biosynthesis class U [Source:HGNC Symbol;Acc:HGNC:15791]	0.3129	0.6041	0.09655
ENSG00000145194	ENST00000324557; ENST00000357474; ENST00000359140; ENST00000402825; ENST00000404464; ENST00000422932; ENST00000430587; ENST00000462596; ENST00000474750; ENST00000488401; ENST00000490579	ECE2	endothelin converting enzyme 2 [Source:HGNC Symbol;Acc:HGNC:13275]	0.4441	0.7085	0.09652
ENSG00000135905	ENST00000258390; ENST00000409592; ENST00000422684; ENST00000435582; ENST00000458608; ENST00000471810; ENST00000472652; ENST00000474102; ENST00000489831; ENST00000492251; ENST00000492369; ENST00000535663; ENST00000543715	DOCK10	dedicator of cytokinesis 10 [Source:HGNC Symbol;Acc:HGNC:23479]	0.2357	0.5255	0.09651
ENSG00000120075	ENST00000239151	HOXB5	homeobox B5 [Source:HGNC Symbol;Acc:HGNC:5116]	0.4785	0.7354	0.0965
ENSG00000131732	ENST00000254037; ENST00000380199; ENST00000407610; ENST00000438268; ENST00000504502; ENST00000505860; ENST00000506458; ENST00000507402; ENST00000510227	ZCCHC9	zinc finger CCHC-type containing 9 [Source:HGNC Symbol;Acc:HGNC:25424]	0.3598	0.6432	0.09645
ENSG00000168795	ENST00000307750	ZBTB5	zinc finger and BTB domain containing 5 [Source:HGNC Symbol;Acc:HGNC:23836]	0.3159	0.6067	0.09637
ENSG00000280148	ENST00000454207	AL049844.3		0.3732	0.6547	0.0963
ENSG00000165660	ENST00000298492	ABRAXAS2	abraxas 2, BRISC complex subunit [Source:HGNC Symbol;Acc:HGNC:28975]	0.3406	0.6272	0.09629
ENSG00000185716	ENST00000331057; ENST00000542527; ENST00000562186; ENST00000562695; ENST00000567004; ENST00000568049; ENST00000569656	C16orf52	chromosome 16 open reading frame 52 [Source:HGNC Symbol;Acc:HGNC:27087]	0.4525	0.7157	0.09626
ENSG00000160714	ENST00000292211; ENST00000467683; ENST00000474181; ENST00000476612; ENST00000483639; ENST00000491572; ENST00000497453	UBE2Q1	ubiquitin conjugating enzyme E2 Q1 [Source:HGNC Symbol;Acc:HGNC:15698]	0.2482	0.5406	0.09622
ENSG00000083844	ENST00000263095; ENST00000536056; ENST00000594126; ENST00000597447; ENST00000599653; ENST00000600531	ZNF264	zinc finger protein 264 [Source:HGNC Symbol;Acc:HGNC:13057]	0.4037	0.678	0.09621
ENSG00000066422	ENST00000312938; ENST00000461821; ENST00000471673	ZBTB11	zinc finger and BTB domain containing 11 [Source:HGNC Symbol;Acc:HGNC:16740]	0.3298	0.6184	0.09617
ENSG00000127922	ENST00000248566; ENST00000356686; ENST00000413065; ENST00000417009; ENST00000444799; ENST00000449279; ENST00000466986; ENST00000476463; ENST00000482389; ENST00000488005; ENST00000493858; ENST00000606019; ENST00000611360; ENST00000613919; ENST00000615352; ENST00000616956; ENST00000617133; ENST00000618028; ENST00000618105; ENST00000619259; ENST00000622128; ENST00000622838; ENST00000623498; ENST00000623693	SEM1	SEM1, 26S proteasome complex subunit [Source:HGNC Symbol;Acc:HGNC:10845]	0.2386	0.5286	0.09612
ENSG00000116670	ENST00000235310; ENST00000376655; ENST00000376664; ENST00000376667; ENST00000376669; ENST00000376672; ENST00000376692; ENST00000445656; ENST00000456915	MAD2L2	mitotic arrest deficient 2 like 2 [Source:HGNC Symbol;Acc:HGNC:6764]	0.4176	0.6891	0.09608
ENSG00000014164	ENST00000262577; ENST00000528401	ZC3H3	zinc finger CCCH-type containing 3 [Source:HGNC Symbol;Acc:HGNC:28972]	0.3913	0.6692	0.09605
ENSG00000085465	ENST00000369732; ENST00000481495; ENST00000494622	OVGP1	oviductal glycoprotein 1 [Source:HGNC Symbol;Acc:HGNC:8524]	0.6711	0.8549	0.09603
ENSG00000154124	ENST00000284274; ENST00000503023; ENST00000506417; ENST00000507335; ENST00000508678; ENST00000514913	OTULIN	OTU deubiquitinase with linear linkage specificity [Source:HGNC Symbol;Acc:HGNC:25118]	0.2885	0.5807	0.09602
ENSG00000265303	ENST00000577660	AC099850.2		0.4076	0.6807	0.09599
ENSG00000183647	ENST00000332854; ENST00000597700; ENST00000597864; ENST00000598297; ENST00000600619	ZNF530	zinc finger protein 530 [Source:HGNC Symbol;Acc:HGNC:29297]	0.4637	0.7246	0.09593
ENSG00000278259	ENST00000610496; ENST00000610576; ENST00000610930; ENST00000610992; ENST00000611063; ENST00000611125; ENST00000611622; ENST00000611794; ENST00000612097; ENST00000612392; ENST00000613551; ENST00000614416; ENST00000614623; ENST00000615902; ENST00000616159; ENST00000616207; ENST00000617167; ENST00000617189; ENST00000620413; ENST00000620567; ENST00000620640; ENST00000620644; ENST00000620869; ENST00000620943; ENST00000621344; ENST00000621550; ENST00000622055	MYO19	myosin XIX [Source:HGNC Symbol;Acc:HGNC:26234]	0.2184	0.5046	0.09588
ENSG00000159217	ENST00000290341; ENST00000431824; ENST00000499130; ENST00000505562; ENST00000510023; ENST00000515586	IGF2BP1	insulin like growth factor 2 mRNA binding protein 1 [Source:HGNC Symbol;Acc:HGNC:28866]	0.2232	0.5109	0.09588
ENSG00000187866	ENST00000394264	FAM122A	family with sequence similarity 122A [Source:HGNC Symbol;Acc:HGNC:23490]	0.4835	0.7396	0.09588
ENSG00000050748	ENST00000343111; ENST00000347470; ENST00000393360; ENST00000393362; ENST00000397072; ENST00000425491; ENST00000452135; ENST00000455781; ENST00000520212; ENST00000523135; ENST00000523583; ENST00000524170; ENST00000539014	MAPK9	mitogen-activated protein kinase 9 [Source:HGNC Symbol;Acc:HGNC:6886]	0.2789	0.5724	0.09587
ENSG00000067365	ENST00000163678; ENST00000381920; ENST00000561758; ENST00000561993; ENST00000562151; ENST00000562973; ENST00000563037; ENST00000563501; ENST00000563958; ENST00000564107; ENST00000564133; ENST00000564554; ENST00000564624; ENST00000565866; ENST00000567295; ENST00000568967; ENST00000569597; ENST00000572956	METTL22	methyltransferase like 22 [Source:HGNC Symbol;Acc:HGNC:28368]	0.3558	0.64	0.09579
ENSG00000133636	ENST00000256010; ENST00000550879; ENST00000551529	NTS	neurotensin [Source:HGNC Symbol;Acc:HGNC:8038]	0.4429	0.7079	0.09568
ENSG00000160310	ENST00000291705; ENST00000334494; ENST00000355680; ENST00000397628; ENST00000397637; ENST00000397638; ENST00000440086; ENST00000451211; ENST00000455177; ENST00000458387; ENST00000481861; ENST00000482508; ENST00000486520; ENST00000491389; ENST00000498151; ENST00000621201	PRMT2	protein arginine methyltransferase 2 [Source:HGNC Symbol;Acc:HGNC:5186]	0.27	0.5639	0.09563
ENSG00000099840	ENST00000395296; ENST00000395301; ENST00000395307; ENST00000478879; ENST00000481489; ENST00000497445; ENST00000498554; ENST00000588003; ENST00000590985; ENST00000591894; ENST00000593185; ENST00000610800; ENST00000620263	IZUMO4	IZUMO family member 4 [Source:HGNC Symbol;Acc:HGNC:26950]	0.6493	0.8427	0.0956
ENSG00000166206	ENST00000299267; ENST00000311550; ENST00000400188; ENST00000541819; ENST00000545868; ENST00000554556; ENST00000554722; ENST00000555094; ENST00000555632; ENST00000556166; ENST00000556636; ENST00000557641; ENST00000557765; ENST00000621499; ENST00000622697; ENST00000628124; ENST00000635832; ENST00000635994; ENST00000636466; ENST00000636512; ENST00000636690; ENST00000637226; ENST00000637293; ENST00000637893; ENST00000638099; ENST00000638149	GABRB3	gamma-aminobutyric acid type A receptor beta3 subunit [Source:HGNC Symbol;Acc:HGNC:4083]	0.2315	0.5205	0.09557
ENSG00000152518	ENST00000282388	ZFP36L2	ZFP36 ring finger protein like 2 [Source:HGNC Symbol;Acc:HGNC:1108]	0.3522	0.6378	0.09554
ENSG00000173889	ENST00000465896; ENST00000466189; ENST00000467570; ENST00000472330; ENST00000474275; ENST00000475729; ENST00000479467; ENST00000481639; ENST00000484068; ENST00000484931; ENST00000486042; ENST00000490723; ENST00000491258; ENST00000494943; ENST00000495893; ENST00000497171; ENST00000497658	PHC3	polyhomeotic homolog 3 [Source:HGNC Symbol;Acc:HGNC:15682]	0.3453	0.6307	0.09552
ENSG00000148358	ENST00000347136; ENST00000372406; ENST00000372410; ENST00000415344; ENST00000462907; ENST00000483935; ENST00000493417; ENST00000610997	GPR107	G protein-coupled receptor 107 [Source:HGNC Symbol;Acc:HGNC:17830]	0.2241	0.5119	0.09541
ENSG00000198876	ENST00000361264; ENST00000396990; ENST00000450964; ENST00000463286; ENST00000466402	DCAF12	DDB1 and CUL4 associated factor 12 [Source:HGNC Symbol;Acc:HGNC:19911]	0.2795	0.5728	0.0954
ENSG00000101311	ENST00000217289; ENST00000378844; ENST00000478194; ENST00000536936	FERMT1	fermitin family member 1 [Source:HGNC Symbol;Acc:HGNC:15889]	0.3003	0.591	0.0954
ENSG00000104763	ENST00000262097; ENST00000314146; ENST00000381733; ENST00000517409; ENST00000518087; ENST00000518746; ENST00000519468; ENST00000519545; ENST00000520051; ENST00000520781; ENST00000521542; ENST00000523593; ENST00000523744; ENST00000635756; ENST00000635769; ENST00000635944; ENST00000635998; ENST00000636009; ENST00000636033; ENST00000636050; ENST00000636128; ENST00000636160; ENST00000636171; ENST00000636269; ENST00000636299; ENST00000636435; ENST00000636455; ENST00000636494; ENST00000636537; ENST00000636563; ENST00000636577; ENST00000636691; ENST00000636701; ENST00000636715; ENST00000636719; ENST00000636815; ENST00000636823; ENST00000636828; ENST00000636920; ENST00000636997; ENST00000637013; ENST00000637014; ENST00000637095; ENST00000637202; ENST00000637244; ENST00000637343; ENST00000637429; ENST00000637484; ENST00000637528; ENST00000637536; ENST00000637561; ENST00000637603; ENST00000637609; ENST00000637636; ENST00000637638; ENST00000637718; ENST00000637752; ENST00000637790; ENST00000637792; ENST00000637805; ENST00000637840; ENST00000637857; ENST00000637872; ENST00000637898; ENST00000637922; ENST00000637946; ENST00000637991; ENST00000638028; ENST00000638069	ASAH1	N-acylsphingosine amidohydrolase 1 [Source:HGNC Symbol;Acc:HGNC:735]	0.2779	0.5717	0.09539
ENSG00000135749	ENST00000258229; ENST00000324142; ENST00000344698; ENST00000429988; ENST00000430153; ENST00000462233; ENST00000462762; ENST00000467336; ENST00000475463; ENST00000484041; ENST00000484347; ENST00000486012; ENST00000488780; ENST00000490102; ENST00000496510; ENST00000496675; ENST00000497623; ENST00000498302; ENST00000517808; ENST00000518351; ENST00000519530; ENST00000520463; ENST00000522067	PCNX2	pecanex homolog 2 [Source:HGNC Symbol;Acc:HGNC:8736]	0.2896	0.5821	0.0953
ENSG00000108588	ENST00000225726; ENST00000403162; ENST00000580986; ENST00000582252; ENST00000582331; ENST00000584112; ENST00000612558	CCDC47	coiled-coil domain containing 47 [Source:HGNC Symbol;Acc:HGNC:24856]	0.2367	0.5269	0.09529
ENSG00000111962	ENST00000367463; ENST00000466695; ENST00000473631	UST	uronyl 2-sulfotransferase [Source:HGNC Symbol;Acc:HGNC:17223]	0.5719	0.7979	0.09527
ENSG00000110395	ENST00000264033; ENST00000634301; ENST00000634586; ENST00000634840; ENST00000637974	CBL	Cbl proto-oncogene [Source:HGNC Symbol;Acc:HGNC:1541]	0.2833	0.5764	0.09521
ENSG00000154380	ENST00000284563; ENST00000358675; ENST00000366843; ENST00000366844; ENST00000391874; ENST00000483952; ENST00000497899; ENST00000498108; ENST00000635051	ENAH	ENAH, actin regulator [Source:HGNC Symbol;Acc:HGNC:18271]	0.2487	0.5409	0.09513
ENSG00000162600	ENST00000371226; ENST00000419242; ENST00000421528; ENST00000426139; ENST00000453710; ENST00000456980; ENST00000460671; ENST00000467063; ENST00000467509; ENST00000476933; ENST00000482274	OMA1	OMA1 zinc metallopeptidase [Source:HGNC Symbol;Acc:HGNC:29661]	0.4546	0.718	0.09513
ENSG00000213066	ENST00000349556; ENST00000366847; ENST00000476078; ENST00000488525; ENST00000494781; ENST00000496181; ENST00000622353	FGFR1OP	FGFR1 oncogene partner [Source:HGNC Symbol;Acc:HGNC:17012]	0.3771	0.6583	0.09508
ENSG00000162623	ENST00000370867; ENST00000449696; ENST00000457880; ENST00000467646; ENST00000479111; ENST00000483990; ENST00000485401; ENST00000486467	TYW3	tRNA-yW synthesizing protein 3 homolog [Source:HGNC Symbol;Acc:HGNC:24757]	0.3463	0.6319	0.09504
ENSG00000188725	ENST00000339020; ENST00000507416	SMIM15	small integral membrane protein 15 [Source:HGNC Symbol;Acc:HGNC:33861]	0.4018	0.6765	0.09504
ENSG00000164306	ENST00000314970; ENST00000503752; ENST00000506278; ENST00000508001; ENST00000509002; ENST00000509538; ENST00000510864; ENST00000512658; ENST00000512834; ENST00000515152; ENST00000515774	PRIMPOL	primase and DNA directed polymerase [Source:HGNC Symbol;Acc:HGNC:26575]	0.5286	0.7718	0.09502
ENSG00000032742	ENST00000319980; ENST00000351808; ENST00000389373; ENST00000461115; ENST00000470695; ENST00000482172; ENST00000537103	IFT88	intraflagellar transport 88 [Source:HGNC Symbol;Acc:HGNC:20606]	0.3863	0.6666	0.09498
ENSG00000221867	ENST00000370278; ENST00000417212; ENST00000598245	MAGEA3	MAGE family member A3 [Source:HGNC Symbol;Acc:HGNC:6801]	0.6548	0.8458	0.09498
ENSG00000173575	ENST00000394196; ENST00000420239; ENST00000625243; ENST00000625463; ENST00000625662; ENST00000625990; ENST00000626782; ENST00000626874; ENST00000627185; ENST00000627200; ENST00000627460; ENST00000627622; ENST00000628118; ENST00000628181; ENST00000628375; ENST00000629104; ENST00000629136; ENST00000629346; ENST00000630016; ENST00000630813; ENST00000635856; ENST00000635922; ENST00000636306; ENST00000636410; ENST00000636861; ENST00000636881; ENST00000637572; ENST00000637613; ENST00000637789	CHD2	chromodomain helicase DNA binding protein 2 [Source:HGNC Symbol;Acc:HGNC:1917]	0.2305	0.5192	0.09489
ENSG00000122958	ENST00000263559; ENST00000373382; ENST00000395098; ENST00000467852; ENST00000489656; ENST00000489794; ENST00000490696; ENST00000497022; ENST00000497564	VPS26A	VPS26, retromer complex component A [Source:HGNC Symbol;Acc:HGNC:12711]	0.2994	0.5905	0.09488
ENSG00000102763	ENST00000281496; ENST00000379302; ENST00000379310; ENST00000478987	VWA8	von Willebrand factor A domain containing 8 [Source:HGNC Symbol;Acc:HGNC:29071]	0.3463	0.6319	0.09468
ENSG00000164733	ENST00000345125; ENST00000353047; ENST00000420692; ENST00000453527; ENST00000505496; ENST00000524500; ENST00000524654; ENST00000525076; ENST00000525315; ENST00000526195; ENST00000526481; ENST00000526645; ENST00000527215; ENST00000527243; ENST00000528965; ENST00000530290; ENST00000530296; ENST00000530624; ENST00000530640; ENST00000531089; ENST00000531502; ENST00000531551; ENST00000532370; ENST00000532392; ENST00000532409; ENST00000532656; ENST00000533110; ENST00000533455; ENST00000533572; ENST00000534149; ENST00000534382; ENST00000534510; ENST00000534636	CTSB	cathepsin B [Source:HGNC Symbol;Acc:HGNC:2527]	0.2334	0.5224	0.09462
ENSG00000111716	ENST00000350669; ENST00000396075; ENST00000396076; ENST00000450584; ENST00000470280; ENST00000470985; ENST00000535112; ENST00000539782; ENST00000542765; ENST00000544151	LDHB	lactate dehydrogenase B [Source:HGNC Symbol;Acc:HGNC:6541]	0.2303	0.5192	0.09454
ENSG00000103274	ENST00000283027; ENST00000433392; ENST00000571175; ENST00000571790; ENST00000573663; ENST00000574137; ENST00000574334; ENST00000574691	NUBP1	nucleotide binding protein 1 [Source:HGNC Symbol;Acc:HGNC:8041]	0.35	0.6353	0.09446
ENSG00000165119	ENST00000351839; ENST00000360384; ENST00000376256; ENST00000376263; ENST00000376281; ENST00000457156; ENST00000472778; ENST00000481820; ENST00000483135; ENST00000492865; ENST00000493362	HNRNPK	heterogeneous nuclear ribonucleoprotein K [Source:HGNC Symbol;Acc:HGNC:5044]	0.2219	0.5093	0.09445
ENSG00000112414	ENST00000230173; ENST00000296932; ENST00000367608; ENST00000367609; ENST00000415128; ENST00000435011; ENST00000463637; ENST00000472054; ENST00000497898; ENST00000508295; ENST00000538281; ENST00000540208; ENST00000541199; ENST00000545477	ADGRG6	adhesion G protein-coupled receptor G6 [Source:HGNC Symbol;Acc:HGNC:13841]	0.2563	0.55	0.0944
ENSG00000119285	ENST00000366579; ENST00000366581; ENST00000366582; ENST00000483073; ENST00000490339	HEATR1	HEAT repeat containing 1 [Source:HGNC Symbol;Acc:HGNC:25517]	0.2323	0.5211	0.09432
ENSG00000072133	ENST00000262752; ENST00000460730; ENST00000495332; ENST00000620340	RPS6KA6	ribosomal protein S6 kinase A6 [Source:HGNC Symbol;Acc:HGNC:10435]	0.4349	0.701	0.09425
ENSG00000168259	ENST00000316603; ENST00000426588; ENST00000457167; ENST00000585693; ENST00000585866; ENST00000586240; ENST00000586335; ENST00000587380; ENST00000587727; ENST00000588641; ENST00000588814; ENST00000589547; ENST00000589576; ENST00000589586; ENST00000589773; ENST00000589810; ENST00000590197; ENST00000590348; ENST00000590774; ENST00000590847; ENST00000590886; ENST00000591153; ENST00000591787	DNAJC7	DnaJ heat shock protein family (Hsp40) member C7 [Source:HGNC Symbol;Acc:HGNC:12392]	0.2385	0.5286	0.09423
ENSG00000171208	ENST00000303155; ENST00000562435; ENST00000562559; ENST00000563078; ENST00000564667	NETO2	neuropilin and tolloid like 2 [Source:HGNC Symbol;Acc:HGNC:14644]	0.2885	0.5807	0.09414
ENSG00000131652	ENST00000253952; ENST00000326266; ENST00000571046; ENST00000571057; ENST00000573704; ENST00000574498; ENST00000574549; ENST00000574957; ENST00000575576; ENST00000576143	THOC6	THO complex 6 [Source:HGNC Symbol;Acc:HGNC:28369]	0.3731	0.6545	0.09412
ENSG00000140525	ENST00000300027; ENST00000310775; ENST00000447611; ENST00000561894; ENST00000563250; ENST00000564350; ENST00000564636; ENST00000564920; ENST00000565255; ENST00000565522; ENST00000566615; ENST00000566895; ENST00000567891; ENST00000567996; ENST00000568670; ENST00000570110; ENST00000570225	FANCI	Fanconi anemia complementation group I [Source:HGNC Symbol;Acc:HGNC:25568]	0.2261	0.5149	0.09408
ENSG00000122873	ENST00000333926; ENST00000464703; ENST00000488388; ENST00000489785	CISD1	CDGSH iron sulfur domain 1 [Source:HGNC Symbol;Acc:HGNC:30880]	0.3882	0.6677	0.09408
ENSG00000138757	ENST00000357854; ENST00000359707; ENST00000395719; ENST00000499709; ENST00000502654; ENST00000503660; ENST00000507133; ENST00000507252; ENST00000507701; ENST00000507745; ENST00000507947; ENST00000508510; ENST00000509100; ENST00000509561; ENST00000510902; ENST00000511146; ENST00000511868; ENST00000513927; ENST00000515457	G3BP2	G3BP stress granule assembly factor 2 [Source:HGNC Symbol;Acc:HGNC:30291]	0.3221	0.6111	0.09405
ENSG00000164008	ENST00000372525; ENST00000468913; ENST00000494155	C1orf50	chromosome 1 open reading frame 50 [Source:HGNC Symbol;Acc:HGNC:28795]	0.5347	0.7756	0.09403
ENSG00000122565	ENST00000337620; ENST00000396386; ENST00000409747; ENST00000456948; ENST00000462165; ENST00000481057; ENST00000481300; ENST00000497498	CBX3	chromobox 3 [Source:HGNC Symbol;Acc:HGNC:1553]	0.3345	0.6228	0.094
ENSG00000125827	ENST00000246024; ENST00000462384; ENST00000527925; ENST00000530935	TMX4	thioredoxin related transmembrane protein 4 [Source:HGNC Symbol;Acc:HGNC:25237]	0.3127	0.604	0.09394
ENSG00000073169	ENST00000380903; ENST00000492092; ENST00000611222	SELENOO	selenoprotein O [Source:HGNC Symbol;Acc:HGNC:30395]	0.5113	0.7592	0.09391
ENSG00000146674	ENST00000275521; ENST00000381083; ENST00000381086; ENST00000417621; ENST00000428530; ENST00000448817; ENST00000460209; ENST00000460477; ENST00000465642; ENST00000613132; ENST00000615754	IGFBP3	insulin like growth factor binding protein 3 [Source:HGNC Symbol;Acc:HGNC:5472]	0.3381	0.626	0.0939
ENSG00000265690	ENST00000518227; ENST00000518753; ENST00000523360; ENST00000580114	AC074143.1		0.55	0.7849	0.0939
ENSG00000176871	ENST00000315436; ENST00000441406; ENST00000535496; ENST00000536602; ENST00000536738; ENST00000537945; ENST00000540129; ENST00000542726; ENST00000543186; ENST00000543218; ENST00000544233; ENST00000614776	WSB2	WD repeat and SOCS box containing 2 [Source:HGNC Symbol;Acc:HGNC:19222]	0.2464	0.5388	0.09389
ENSG00000148450	ENST00000376510; ENST00000468633; ENST00000472663	MSRB2	methionine sulfoxide reductase B2 [Source:HGNC Symbol;Acc:HGNC:17061]	0.437	0.7031	0.09375
ENSG00000033030	ENST00000536306; ENST00000536663; ENST00000538116; ENST00000538493; ENST00000540586; ENST00000542892; ENST00000543897; ENST00000544054; ENST00000546149; ENST00000633063	ZCCHC8	zinc finger CCHC-type containing 8 [Source:HGNC Symbol;Acc:HGNC:25265]	0.3267	0.6148	0.0937
ENSG00000027697	ENST00000367739; ENST00000414770; ENST00000458076; ENST00000478333	IFNGR1	interferon gamma receptor 1 [Source:HGNC Symbol;Acc:HGNC:5439]	0.3652	0.6472	0.0937
ENSG00000005302	ENST00000312196; ENST00000337339; ENST00000361672; ENST00000380691; ENST00000380692; ENST00000380693; ENST00000398527; ENST00000421368; ENST00000467141; ENST00000468149; ENST00000473380; ENST00000473806; ENST00000476743; ENST00000478462; ENST00000482871; ENST00000483645; ENST00000494268	MSL3	MSL complex subunit 3 [Source:HGNC Symbol;Acc:HGNC:7370]	0.3153	0.6062	0.09368
ENSG00000115977	ENST00000406297; ENST00000409068; ENST00000409085; ENST00000461002; ENST00000470281; ENST00000471775; ENST00000489327; ENST00000492192; ENST00000495239; ENST00000495836; ENST00000606389; ENST00000623317; ENST00000624900	AAK1	AP2 associated kinase 1 [Source:HGNC Symbol;Acc:HGNC:19679]	0.2809	0.5743	0.09363
ENSG00000188659	ENST00000339465; ENST00000562097; ENST00000565006; ENST00000565432; ENST00000565501; ENST00000566205; ENST00000566861; ENST00000569120	SAXO2	stabilizer of axonemal microtubules 2 [Source:HGNC Symbol;Acc:HGNC:33727]	0.6747	0.8565	0.09363
ENSG00000169116	ENST00000307428; ENST00000513238	PARM1	prostate androgen-regulated mucin-like protein 1 [Source:HGNC Symbol;Acc:HGNC:24536]	0.5257	0.7704	0.0935
ENSG00000204366	ENST00000375527	ZBTB12	zinc finger and BTB domain containing 12 [Source:HGNC Symbol;Acc:HGNC:19066]	0.5318	0.7742	0.0935
ENSG00000108055	ENST00000361804; ENST00000462899	SMC3	structural maintenance of chromosomes 3 [Source:HGNC Symbol;Acc:HGNC:2468]	0.2619	0.5559	0.09345
ENSG00000152127	ENST00000281923; ENST00000409645; ENST00000468758; ENST00000481801; ENST00000488365	MGAT5	mannosyl (alpha-1,6-)-glycoprotein beta-1,6-N-acetyl-glucosaminyltransferase [Source:HGNC Symbol;Acc:HGNC:7049]	0.2622	0.5561	0.09339
ENSG00000143127	ENST00000369304; ENST00000468261; ENST00000481236; ENST00000539363	ITGA10	integrin subunit alpha 10 [Source:HGNC Symbol;Acc:HGNC:6135]	0.5615	0.7917	0.09334
ENSG00000227124	ENST00000468296; ENST00000471541; ENST00000477374; ENST00000478296; ENST00000491507	ZNF717	zinc finger protein 717 [Source:HGNC Symbol;Acc:HGNC:29448]	0.5845	0.8049	0.09331
ENSG00000100731	ENST00000304743; ENST00000439984; ENST00000553272; ENST00000553428; ENST00000553508; ENST00000554292; ENST00000554691; ENST00000554707; ENST00000554879; ENST00000555780; ENST00000556272; ENST00000556516; ENST00000556846; ENST00000556849; ENST00000557428	PCNX1	pecanex homolog 1 [Source:HGNC Symbol;Acc:HGNC:19740]	0.2634	0.557	0.09326
ENSG00000049167	ENST00000265038; ENST00000381118; ENST00000439176; ENST00000462279; ENST00000477893; ENST00000484330; ENST00000495985; ENST00000497892	ERCC8	ERCC excision repair 8, CSA ubiquitin ligase complex subunit [Source:HGNC Symbol;Acc:HGNC:3439]	0.4374	0.7033	0.09324
ENSG00000177054	ENST00000399351; ENST00000446113; ENST00000524744; ENST00000525490; ENST00000530100; ENST00000530698; ENST00000532026; ENST00000532812	ZDHHC13	zinc finger DHHC-type containing 13 [Source:HGNC Symbol;Acc:HGNC:18413]	0.341	0.6275	0.09323
ENSG00000140299	ENST00000267859; ENST00000415213; ENST00000417312; ENST00000439052; ENST00000448414; ENST00000464390; ENST00000477543; ENST00000478981; ENST00000557987; ENST00000560458; ENST00000560776; ENST00000607373; ENST00000612191	BNIP2	BCL2 interacting protein 2 [Source:HGNC Symbol;Acc:HGNC:1083]	0.3482	0.6335	0.09321
ENSG00000188766	ENST00000338502; ENST00000586301; ENST00000586958; ENST00000587013; ENST00000587564; ENST00000587947; ENST00000590962	SPRED3	sprouty related EVH1 domain containing 3 [Source:HGNC Symbol;Acc:HGNC:31041]	0.4808	0.7376	0.09316
ENSG00000165810	ENST00000327705; ENST00000376841; ENST00000491209; ENST00000506782; ENST00000509395; ENST00000511056; ENST00000511589; ENST00000512570; ENST00000513424; ENST00000515271	BTNL9	butyrophilin like 9 [Source:HGNC Symbol;Acc:HGNC:24176]	0.591	0.8084	0.09308
ENSG00000260916	ENST00000310958; ENST00000425574; ENST00000442196; ENST00000563171; ENST00000563294; ENST00000564092; ENST00000564663; ENST00000568372; ENST00000568543; ENST00000568592; ENST00000568808; ENST00000569205; ENST00000570272	CCPG1	cell cycle progression 1 [Source:HGNC Symbol;Acc:HGNC:24227]	0.3851	0.6655	0.09305
ENSG00000111647	ENST00000279907; ENST00000356828; ENST00000545232; ENST00000547428; ENST00000547504; ENST00000548045; ENST00000548712; ENST00000550544; ENST00000551973; ENST00000551980	UHRF1BP1L	UHRF1 binding protein 1 like [Source:HGNC Symbol;Acc:HGNC:29102]	0.3885	0.6677	0.093
ENSG00000164219	ENST00000296642; ENST00000379615; ENST00000419445; ENST00000503638; ENST00000514178	PGGT1B	protein geranylgeranyltransferase type I subunit beta [Source:HGNC Symbol;Acc:HGNC:8895]	0.4176	0.6891	0.09296
ENSG00000143842	ENST00000272193; ENST00000367203; ENST00000367204; ENST00000480326; ENST00000525258; ENST00000525442; ENST00000528591; ENST00000530882; ENST00000534185; ENST00000618875	SOX13	SRY-box 13 [Source:HGNC Symbol;Acc:HGNC:11192]	0.4185	0.6894	0.09295
ENSG00000279970	ENST00000623561	AC023024.2		0.6153	0.8221	0.09285
ENSG00000152818	ENST00000367524; ENST00000367525; ENST00000367526; ENST00000367545; ENST00000417142; ENST00000421035; ENST00000432686; ENST00000433557; ENST00000455022; ENST00000460618; ENST00000465299; ENST00000480333; ENST00000628146	UTRN	utrophin [Source:HGNC Symbol;Acc:HGNC:12635]	0.3022	0.593	0.09274
ENSG00000142168	ENST00000270142; ENST00000389995; ENST00000470944; ENST00000476106	SOD1	superoxide dismutase 1 [Source:HGNC Symbol;Acc:HGNC:11179]	0.2524	0.5452	0.09263
ENSG00000152234	ENST00000282050; ENST00000398752; ENST00000585650; ENST00000586523; ENST00000586592; ENST00000587902; ENST00000588390; ENST00000589252; ENST00000589611; ENST00000589869; ENST00000590156; ENST00000590324; ENST00000590406; ENST00000590448; ENST00000590665; ENST00000591267; ENST00000591981; ENST00000592364; ENST00000592989; ENST00000593152	ATP5A1	ATP synthase, H+ transporting, mitochondrial F1 complex, alpha subunit 1, cardiac muscle [Source:HGNC Symbol;Acc:HGNC:823]	0.2366	0.5269	0.0926
ENSG00000170689	ENST00000311177	HOXB9	homeobox B9 [Source:HGNC Symbol;Acc:HGNC:5120]	0.4009	0.676	0.0926
ENSG00000156931	ENST00000287546; ENST00000421069; ENST00000422105; ENST00000424463; ENST00000424721; ENST00000426319; ENST00000436792; ENST00000441141; ENST00000445089; ENST00000446204; ENST00000452140; ENST00000452666; ENST00000453056; ENST00000458721; ENST00000460158; ENST00000463687; ENST00000465213; ENST00000465818; ENST00000469479; ENST00000469713; ENST00000471655; ENST00000475580; ENST00000485024; ENST00000488255; ENST00000492449; ENST00000495190; ENST00000625842; ENST00000628962	VPS8	VPS8, CORVET complex subunit [Source:HGNC Symbol;Acc:HGNC:29122]	0.334	0.6223	0.09258
ENSG00000064601	ENST00000191018; ENST00000354880; ENST00000372459; ENST00000372484; ENST00000419493; ENST00000480961; ENST00000484855; ENST00000485627; ENST00000493522; ENST00000606000; ENST00000606066; ENST00000606394; ENST00000606782; ENST00000606788; ENST00000607187; ENST00000607212; ENST00000607482; ENST00000607814; ENST00000607841	CTSA	cathepsin A [Source:HGNC Symbol;Acc:HGNC:9251]	0.348	0.6333	0.09256
ENSG00000165632	ENST00000344293	TAF3	TATA-box binding protein associated factor 3 [Source:HGNC Symbol;Acc:HGNC:17303]	0.3769	0.6581	0.09256
ENSG00000099783	ENST00000325495; ENST00000348943; ENST00000593293; ENST00000594907; ENST00000596295; ENST00000596984; ENST00000597081; ENST00000597270; ENST00000597813; ENST00000598367; ENST00000598603; ENST00000598999; ENST00000600092; ENST00000600806; ENST00000601645; ENST00000602219; ENST00000620401	HNRNPM	heterogeneous nuclear ribonucleoprotein M [Source:HGNC Symbol;Acc:HGNC:5046]	0.2803	0.5735	0.0925
ENSG00000203546	ENST00000547378; ENST00000547760; ENST00000549185	AL139353.1		0.3364	0.6247	0.0925
ENSG00000160695	ENST00000524454; ENST00000526829; ENST00000529545; ENST00000530809; ENST00000534551; ENST00000614944; ENST00000620429; ENST00000621676; ENST00000622309	VPS11	VPS11, CORVET/HOPS core subunit [Source:HGNC Symbol;Acc:HGNC:14583]	0.3784	0.6589	0.09244
ENSG00000123427	ENST00000300209; ENST00000333012; ENST00000548256; ENST00000551420; ENST00000552307	EEF1AKMT3	EEF1A lysine methyltransferase 3 [Source:HGNC Symbol;Acc:HGNC:24936]	0.4508	0.7143	0.0924
ENSG00000188283	ENST00000352998; ENST00000585441; ENST00000586068; ENST00000586658; ENST00000588250; ENST00000588371; ENST00000589413; ENST00000590503	ZNF383	zinc finger protein 383 [Source:HGNC Symbol;Acc:HGNC:18609]	0.4988	0.7497	0.09237
ENSG00000181315	ENST00000415922; ENST00000456172; ENST00000461899; ENST00000465674; ENST00000471278; ENST00000480036; ENST00000607204; ENST00000622479	ZNF322	zinc finger protein 322 [Source:HGNC Symbol;Acc:HGNC:23640]	0.5573	0.7897	0.09231
ENSG00000113575	ENST00000231504; ENST00000472253; ENST00000481195; ENST00000495833; ENST00000522385; ENST00000523082	PPP2CA	protein phosphatase 2 catalytic subunit alpha [Source:HGNC Symbol;Acc:HGNC:9299]	0.2884	0.5807	0.0923
ENSG00000056050	ENST00000393381; ENST00000506125; ENST00000515204	HPF1	histone PARylation factor 1 [Source:HGNC Symbol;Acc:HGNC:26051]	0.5214	0.7668	0.0923
ENSG00000169714	ENST00000422453; ENST00000441626; ENST00000446936; ENST00000451728; ENST00000500450; ENST00000502372; ENST00000502976; ENST00000504813; ENST00000507573; ENST00000512338	CNBP	CCHC-type zinc finger nucleic acid binding protein [Source:HGNC Symbol;Acc:HGNC:13164]	0.2409	0.5315	0.09225
ENSG00000087076	ENST00000263278; ENST00000595764; ENST00000596349; ENST00000599157	HSD17B14	hydroxysteroid 17-beta dehydrogenase 14 [Source:HGNC Symbol;Acc:HGNC:23238]	0.5078	0.7567	0.09225
ENSG00000138758	ENST00000264893; ENST00000502401; ENST00000502584; ENST00000504460; ENST00000504637; ENST00000505788; ENST00000506047; ENST00000506731; ENST00000510515; ENST00000510641; ENST00000512333; ENST00000512575; ENST00000512778; ENST00000513373; ENST00000513697; ENST00000515671	SEPTIN11	septin 11 [Source:HGNC Symbol;Acc:HGNC:25589]	0.2762	0.5701	0.09222
ENSG00000104472	ENST00000220913; ENST00000518971; ENST00000519533; ENST00000519618; ENST00000523569	CHRAC1	chromatin accessibility complex 1 [Source:HGNC Symbol;Acc:HGNC:13544]	0.3195	0.6096	0.09214
ENSG00000187049	ENST00000334888; ENST00000398979; ENST00000515837; ENST00000541473; ENST00000544795	TMEM216	transmembrane protein 216 [Source:HGNC Symbol;Acc:HGNC:25018]	0.502	0.7526	0.0921
ENSG00000183475	ENST00000332783; ENST00000343276; ENST00000558747; ENST00000561192	ASB7	ankyrin repeat and SOCS box containing 7 [Source:HGNC Symbol;Acc:HGNC:17182]	0.3835	0.6641	0.09204
ENSG00000145990	ENST00000379278; ENST00000379284; ENST00000379287; ENST00000603223; ENST00000605067; ENST00000612338	GFOD1	glucose-fructose oxidoreductase domain containing 1 [Source:HGNC Symbol;Acc:HGNC:21096]	0.5336	0.7745	0.09204
ENSG00000163584	ENST00000295830; ENST00000463836; ENST00000466674; ENST00000475836; ENST00000478578; ENST00000494771	RPL22L1	ribosomal protein L22 like 1 [Source:HGNC Symbol;Acc:HGNC:27610]	0.364	0.6468	0.09192
ENSG00000179528	ENST00000341396; ENST00000377566; ENST00000460508; ENST00000479098; ENST00000550249; ENST00000618878	LBX2	ladybird homeobox 2 [Source:HGNC Symbol;Acc:HGNC:15525]	0.6861	0.8616	0.09188
ENSG00000132485	ENST00000254821; ENST00000370920; ENST00000473260; ENST00000477096; ENST00000479947; ENST00000487510; ENST00000611683	ZRANB2	zinc finger RANBP2-type containing 2 [Source:HGNC Symbol;Acc:HGNC:13058]	0.4906	0.7442	0.09183
ENSG00000156504	ENST00000298090; ENST00000343004; ENST00000370790; ENST00000465128; ENST00000478384; ENST00000486347; ENST00000493333; ENST00000611027	FAM122B	family with sequence similarity 122B [Source:HGNC Symbol;Acc:HGNC:30490]	0.3615	0.6446	0.09179
ENSG00000163611	ENST00000295872; ENST00000460832; ENST00000467618; ENST00000480527; ENST00000495812; ENST00000496105; ENST00000496859	SPICE1	spindle and centriole associated protein 1 [Source:HGNC Symbol;Acc:HGNC:25083]	0.3824	0.6628	0.09177
ENSG00000101745	ENST00000262126; ENST00000359158; ENST00000400020; ENST00000540578; ENST00000546007; ENST00000577992; ENST00000581635; ENST00000581758; ENST00000585234	ANKRD12	ankyrin repeat domain 12 [Source:HGNC Symbol;Acc:HGNC:29135]	0.4408	0.7064	0.09166
ENSG00000138381	ENST00000260952; ENST00000420250; ENST00000425590; ENST00000605941; ENST00000606910; ENST00000607062; ENST00000607535; ENST00000607690; ENST00000607829	ASNSD1	asparagine synthetase domain containing 1 [Source:HGNC Symbol;Acc:HGNC:24910]	0.3876	0.6676	0.09162
ENSG00000095059	ENST00000210060; ENST00000351660; ENST00000593400; ENST00000593423; ENST00000593432; ENST00000593473; ENST00000594424; ENST00000595100; ENST00000595844; ENST00000595912; ENST00000596162; ENST00000596847; ENST00000597152; ENST00000598246; ENST00000598850; ENST00000599481; ENST00000600451; ENST00000600510; ENST00000600639; ENST00000600864; ENST00000601537; ENST00000601639; ENST00000614126	DHPS	deoxyhypusine synthase [Source:HGNC Symbol;Acc:HGNC:2869]	0.3179	0.608	0.09154
ENSG00000115310	ENST00000317610; ENST00000337526; ENST00000357376; ENST00000357732; ENST00000394609; ENST00000394611; ENST00000402434; ENST00000404909; ENST00000405240; ENST00000427710; ENST00000438462; ENST00000461004; ENST00000485749; ENST00000486085; ENST00000491592	RTN4	reticulon 4 [Source:HGNC Symbol;Acc:HGNC:14085]	0.2881	0.5807	0.09149
ENSG00000139675	ENST00000357495	HNRNPA1L2	heterogeneous nuclear ribonucleoprotein A1-like 2 [Source:HGNC Symbol;Acc:HGNC:27067]	0.5928	0.8089	0.09149
ENSG00000102900	ENST00000308159; ENST00000542526; ENST00000562496; ENST00000563405; ENST00000563437; ENST00000563465; ENST00000563486; ENST00000563858; ENST00000564278; ENST00000564887; ENST00000566315; ENST00000566678; ENST00000566727; ENST00000567081; ENST00000567641; ENST00000568283; ENST00000568656; ENST00000569322; ENST00000569595; ENST00000569842; ENST00000569863	NUP93	nucleoporin 93 [Source:HGNC Symbol;Acc:HGNC:28958]	0.2947	0.586	0.09147
ENSG00000150938	ENST00000280527; ENST00000413985; ENST00000426856; ENST00000428774; ENST00000473403; ENST00000477491; ENST00000481321; ENST00000497236	CRIM1	cysteine rich transmembrane BMP regulator 1 [Source:HGNC Symbol;Acc:HGNC:2359]	0.2346	0.524	0.09139
ENSG00000040933	ENST00000074304; ENST00000409016; ENST00000409463; ENST00000409540; ENST00000409851; ENST00000463367; ENST00000467042; ENST00000468638; ENST00000498026; ENST00000523221	INPP4A	inositol polyphosphate-4-phosphatase type I A [Source:HGNC Symbol;Acc:HGNC:6074]	0.3012	0.5919	0.09131
ENSG00000177613	ENST00000331173	CSTF2T	cleavage stimulation factor subunit 2 tau variant [Source:HGNC Symbol;Acc:HGNC:17086]	0.3434	0.6291	0.09126
ENSG00000189376	ENST00000276704; ENST00000517760; ENST00000518996; ENST00000519791; ENST00000521310; ENST00000522477; ENST00000523726	C8orf76	chromosome 8 open reading frame 76 [Source:HGNC Symbol;Acc:HGNC:25924]	0.394	0.671	0.09126
ENSG00000134901	ENST00000376004; ENST00000460338; ENST00000484943; ENST00000486540	KDELC1	KDEL motif containing 1 [Source:HGNC Symbol;Acc:HGNC:19350]	0.5168	0.7633	0.09119
ENSG00000105202	ENST00000221801; ENST00000593503; ENST00000594309; ENST00000594443; ENST00000595545; ENST00000597224; ENST00000597634; ENST00000598417; ENST00000599134; ENST00000599159; ENST00000601274	FBL	fibrillarin [Source:HGNC Symbol;Acc:HGNC:3599]	0.301	0.5918	0.09111
ENSG00000162642	ENST00000294661; ENST00000344356; ENST00000471115; ENST00000493514	C1orf52	chromosome 1 open reading frame 52 [Source:HGNC Symbol;Acc:HGNC:24871]	0.5515	0.7859	0.09111
ENSG00000135870	ENST00000258349; ENST00000367694; ENST00000367696; ENST00000479099; ENST00000484867; ENST00000531594	RC3H1	ring finger and CCCH-type domains 1 [Source:HGNC Symbol;Acc:HGNC:29434]	0.3863	0.6666	0.0911
ENSG00000011260	ENST00000225298; ENST00000508506; ENST00000579261; ENST00000582150; ENST00000582832; ENST00000583205; ENST00000583725	UTP18	UTP18, small subunit processome component [Source:HGNC Symbol;Acc:HGNC:24274]	0.301	0.5918	0.09107
ENSG00000196236	ENST00000357137; ENST00000417688; ENST00000428799; ENST00000465258; ENST00000482652; ENST00000614001	XPNPEP3	X-prolyl aminopeptidase 3 [Source:HGNC Symbol;Acc:HGNC:28052]	0.3718	0.6538	0.09101
ENSG00000101004	ENST00000278886; ENST00000336104; ENST00000422516; ENST00000461642; ENST00000464285; ENST00000489780; ENST00000496509	NINL	ninein like [Source:HGNC Symbol;Acc:HGNC:29163]	0.3484	0.6337	0.09095
ENSG00000068097	ENST00000184956; ENST00000585712; ENST00000585976; ENST00000587003; ENST00000587314; ENST00000590587; ENST00000591074; ENST00000591683; ENST00000592664; ENST00000593097; ENST00000593228; ENST00000613428	HEATR6	HEAT repeat containing 6 [Source:HGNC Symbol;Acc:HGNC:24076]	0.3288	0.6174	0.09077
ENSG00000136997	ENST00000259523; ENST00000377970; ENST00000517291; ENST00000520751; ENST00000524013; ENST00000613283; ENST00000621592; ENST00000641036; ENST00000641252	MYC	MYC proto-oncogene, bHLH transcription factor [Source:HGNC Symbol;Acc:HGNC:7553]	0.279	0.5724	0.09075
ENSG00000166340	ENST00000299427; ENST00000428886; ENST00000436873; ENST00000524611; ENST00000524788; ENST00000524903; ENST00000524924; ENST00000528571; ENST00000528657; ENST00000528807; ENST00000528917; ENST00000530040; ENST00000531754; ENST00000532191; ENST00000533371; ENST00000534644	TPP1	tripeptidyl peptidase 1 [Source:HGNC Symbol;Acc:HGNC:2073]	0.2707	0.5644	0.09065
ENSG00000094841	ENST00000373373; ENST00000373379; ENST00000373383; ENST00000462237; ENST00000474175; ENST00000526850; ENST00000530743; ENST00000531704	UPRT	uracil phosphoribosyltransferase homolog [Source:HGNC Symbol;Acc:HGNC:28334]	0.4707	0.7299	0.09059
ENSG00000145354	ENST00000273986; ENST00000503643; ENST00000574446	CISD2	CDGSH iron sulfur domain 2 [Source:HGNC Symbol;Acc:HGNC:24212]	0.3674	0.6494	0.09053
ENSG00000165244	ENST00000375256	ZNF367	zinc finger protein 367 [Source:HGNC Symbol;Acc:HGNC:18320]	0.4663	0.7263	0.09048
ENSG00000164031	ENST00000334223; ENST00000398991; ENST00000420137; ENST00000426476; ENST00000442697; ENST00000455208; ENST00000469942; ENST00000471101; ENST00000471738; ENST00000474664; ENST00000493110; ENST00000610281	DNAJB14	DnaJ heat shock protein family (Hsp40) member B14 [Source:HGNC Symbol;Acc:HGNC:25881]	0.5032	0.7536	0.09028
ENSG00000213639	ENST00000296122; ENST00000358506; ENST00000395366; ENST00000418910; ENST00000420282; ENST00000427786; ENST00000441461; ENST00000455580; ENST00000464273	PPP1CB	protein phosphatase 1 catalytic subunit beta [Source:HGNC Symbol;Acc:HGNC:9282]	0.4022	0.6766	0.09024
ENSG00000089682	ENST00000372479; ENST00000372487; ENST00000434854; ENST00000471079; ENST00000474499; ENST00000475556; ENST00000485676; ENST00000495517	RBM41	RNA binding motif protein 41 [Source:HGNC Symbol;Acc:HGNC:25617]	0.3929	0.6702	0.09021
ENSG00000175215	ENST00000398073; ENST00000547169; ENST00000547701; ENST00000548823; ENST00000549039; ENST00000550144; ENST00000551594; ENST00000552294	CTDSP2	CTD small phosphatase 2 [Source:HGNC Symbol;Acc:HGNC:17077]	0.3242	0.6126	0.09018
ENSG00000204619	ENST00000376758; ENST00000376763; ENST00000376765; ENST00000376769; ENST00000376772; ENST00000376773	PPP1R11	protein phosphatase 1 regulatory inhibitor subunit 11 [Source:HGNC Symbol;Acc:HGNC:9285]	0.3192	0.6095	0.09017
ENSG00000171862	ENST00000371953; ENST00000462694; ENST00000472832; ENST00000487939; ENST00000498703; ENST00000618586	PTEN	phosphatase and tensin homolog [Source:HGNC Symbol;Acc:HGNC:9588]	0.4017	0.6765	0.0901
ENSG00000116675	ENST00000263441; ENST00000371069; ENST00000395325; ENST00000463018; ENST00000472787; ENST00000483402; ENST00000494710; ENST00000498720	DNAJC6	DnaJ heat shock protein family (Hsp40) member C6 [Source:HGNC Symbol;Acc:HGNC:15469]	0.4461	0.7098	0.0901
ENSG00000131778	ENST00000361293; ENST00000369258; ENST00000369259; ENST00000431239; ENST00000467213; ENST00000469625; ENST00000485113; ENST00000488864; ENST00000492728; ENST00000622533; ENST00000639534	CHD1L	chromodomain helicase DNA binding protein 1 like [Source:HGNC Symbol;Acc:HGNC:1916]	0.273	0.5664	0.09006
ENSG00000096746	ENST00000265866; ENST00000354695; ENST00000461310; ENST00000467249; ENST00000469172; ENST00000478698; ENST00000480987; ENST00000481819; ENST00000486854; ENST00000490442; ENST00000491200	HNRNPH3	heterogeneous nuclear ribonucleoprotein H3 [Source:HGNC Symbol;Acc:HGNC:5043]	0.2695	0.5637	0.09005
ENSG00000138363	ENST00000236959; ENST00000413174; ENST00000426233; ENST00000427397; ENST00000435675; ENST00000442048; ENST00000443953; ENST00000444305; ENST00000446622; ENST00000459796; ENST00000467388; ENST00000478734; ENST00000479093; ENST00000488712	ATIC	5-aminoimidazole-4-carboxamide ribonucleotide formyltransferase/IMP cyclohydrolase [Source:HGNC Symbol;Acc:HGNC:794]	0.2585	0.5523	0.08999
ENSG00000168000	ENST00000278893; ENST00000301781; ENST00000360796; ENST00000403098; ENST00000403550; ENST00000405837; ENST00000407022; ENST00000412351; ENST00000413908; ENST00000421906; ENST00000448568; ENST00000449636; ENST00000463679; ENST00000464544; ENST00000468505; ENST00000470529; ENST00000524862; ENST00000525000; ENST00000526426; ENST00000528874; ENST00000530009; ENST00000530900; ENST00000531524; ENST00000532115; ENST00000532818; ENST00000533982; ENST00000537604	BSCL2	BSCL2, seipin lipid droplet biogenesis associated [Source:HGNC Symbol;Acc:HGNC:15832]	0.3481	0.6333	0.08997
ENSG00000261587	ENST00000561638; ENST00000562477; ENST00000565365	TMEM249	transmembrane protein 249 [Source:HGNC Symbol;Acc:HGNC:44155]	0.6747	0.8565	0.08997
ENSG00000164347	ENST00000296805; ENST00000345239; ENST00000427854; ENST00000506263; ENST00000506778; ENST00000509097; ENST00000509430; ENST00000513331; ENST00000514734; ENST00000515125	GFM2	G elongation factor mitochondrial 2 [Source:HGNC Symbol;Acc:HGNC:29682]	0.3428	0.6289	0.0899
ENSG00000125149	ENST00000219139; ENST00000561683; ENST00000563853; ENST00000565900; ENST00000566026; ENST00000567162; ENST00000569277; ENST00000569600; ENST00000569626; ENST00000569683; ENST00000569914	C16orf70	chromosome 16 open reading frame 70 [Source:HGNC Symbol;Acc:HGNC:29564]	0.347	0.6326	0.0899
ENSG00000090989	ENST00000346134; ENST00000349598; ENST00000381295; ENST00000504321; ENST00000505501; ENST00000506936; ENST00000509302; ENST00000511971	EXOC1	exocyst complex component 1 [Source:HGNC Symbol;Acc:HGNC:30380]	0.3699	0.6519	0.08987
ENSG00000128694	ENST00000264151; ENST00000517895; ENST00000518114; ENST00000519810; ENST00000520350; ENST00000521630; ENST00000522700; ENST00000524043	OSGEPL1	O-sialoglycoprotein endopeptidase like 1 [Source:HGNC Symbol;Acc:HGNC:23075]	0.508	0.7568	0.08985
ENSG00000112837	ENST00000330469; ENST00000369663; ENST00000606325; ENST00000606521; ENST00000606621; ENST00000606784; ENST00000607343	TBX18	T-box 18 [Source:HGNC Symbol;Acc:HGNC:11595]	0.3087	0.5998	0.08984
ENSG00000069667	ENST00000261523; ENST00000309157; ENST00000335670; ENST00000449337; ENST00000551975; ENST00000557822; ENST00000558234; ENST00000558904; ENST00000559145; ENST00000559343; ENST00000559587; ENST00000560004; ENST00000560300; ENST00000561093	RORA	RAR related orphan receptor A [Source:HGNC Symbol;Acc:HGNC:10258]	0.6948	0.8667	0.08983
ENSG00000096080	ENST00000372116; ENST00000372133; ENST00000427312	MRPS18A	mitochondrial ribosomal protein S18A [Source:HGNC Symbol;Acc:HGNC:14515]	0.3761	0.6575	0.0898
ENSG00000165490	ENST00000329143; ENST00000524921; ENST00000525361; ENST00000525388; ENST00000528189; ENST00000528262; ENST00000528759; ENST00000532277; ENST00000532589; ENST00000532764; ENST00000533655; ENST00000533750	DDIAS	DNA damage induced apoptosis suppressor [Source:HGNC Symbol;Acc:HGNC:26351]	0.4337	0.7003	0.0898
ENSG00000120948	ENST00000240185; ENST00000315091; ENST00000439080; ENST00000472476; ENST00000473118; ENST00000473869; ENST00000476201; ENST00000477447; ENST00000480464; ENST00000496840; ENST00000610369; ENST00000611008; ENST00000611963; ENST00000613177; ENST00000613864; ENST00000614494; ENST00000616545; ENST00000617172; ENST00000617757; ENST00000618606; ENST00000619555; ENST00000620505; ENST00000620632; ENST00000621573; ENST00000621715; ENST00000621790; ENST00000622057; ENST00000629725; ENST00000638264; ENST00000639083; ENST00000639599	TARDBP	TAR DNA binding protein [Source:HGNC Symbol;Acc:HGNC:11571]	0.2594	0.5531	0.08971
ENSG00000004779	ENST00000007516; ENST00000484769; ENST00000562133; ENST00000567761; ENST00000570319	NDUFAB1	NADH:ubiquinone oxidoreductase subunit AB1 [Source:HGNC Symbol;Acc:HGNC:7694]	0.3873	0.6676	0.08969
ENSG00000118181	ENST00000524864; ENST00000527673; ENST00000527791; ENST00000527853; ENST00000528547; ENST00000532567	RPS25	ribosomal protein S25 [Source:HGNC Symbol;Acc:HGNC:10413]	0.2501	0.5423	0.08967
ENSG00000188010	ENST00000340556; ENST00000409077; ENST00000409131; ENST00000409665; ENST00000410014; ENST00000441049	MORN2	MORN repeat containing 2 [Source:HGNC Symbol;Acc:HGNC:30166]	0.4611	0.7225	0.08962
ENSG00000198252	ENST00000354586; ENST00000442123; ENST00000556861	STYX	serine/threonine/tyrosine interacting protein [Source:HGNC Symbol;Acc:HGNC:11447]	0.4776	0.7344	0.08957
ENSG00000105928	ENST00000342947; ENST00000409775; ENST00000409970; ENST00000411476; ENST00000414428; ENST00000415480; ENST00000419307; ENST00000430096; ENST00000446822; ENST00000469133; ENST00000473990; ENST00000479636; ENST00000493723; ENST00000559637	GSDME	gasdermin E [Source:HGNC Symbol;Acc:HGNC:2810]	0.3366	0.6247	0.08956
ENSG00000151835	ENST00000382292; ENST00000402364; ENST00000423156; ENST00000455470; ENST00000476776	SACS	sacsin molecular chaperone [Source:HGNC Symbol;Acc:HGNC:10519]	0.3628	0.6459	0.08954
ENSG00000143036	ENST00000271227; ENST00000422520; ENST00000446120; ENST00000467909; ENST00000475883; ENST00000527077; ENST00000529450; ENST00000530397; ENST00000532427; ENST00000532670	SLC44A3	solute carrier family 44 member 3 [Source:HGNC Symbol;Acc:HGNC:28689]	0.5814	0.8029	0.08919
ENSG00000101224	ENST00000245960; ENST00000340833; ENST00000344256; ENST00000379598; ENST00000439880; ENST00000467519; ENST00000468979; ENST00000480816; ENST00000495915	CDC25B	cell division cycle 25B [Source:HGNC Symbol;Acc:HGNC:1726]	0.2666	0.5607	0.08916
ENSG00000119729	ENST00000238738; ENST00000432183; ENST00000465198; ENST00000473428; ENST00000482449; ENST00000489448; ENST00000489471; ENST00000494370	RHOQ	ras homolog family member Q [Source:HGNC Symbol;Acc:HGNC:17736]	0.3401	0.627	0.08915
ENSG00000154727	ENST00000354828; ENST00000400075; ENST00000487266	GABPA	GA binding protein transcription factor alpha subunit [Source:HGNC Symbol;Acc:HGNC:4071]	0.4775	0.7344	0.08901
ENSG00000121931	ENST00000369763; ENST00000485275; ENST00000494675	LRIF1	ligand dependent nuclear receptor interacting factor 1 [Source:HGNC Symbol;Acc:HGNC:30299]	0.3739	0.6554	0.08895
ENSG00000163539	ENST00000313350; ENST00000333778; ENST00000359576; ENST00000399362; ENST00000461133; ENST00000462878; ENST00000464961; ENST00000467956; ENST00000468888; ENST00000475576; ENST00000476251; ENST00000476433; ENST00000480013; ENST00000480385; ENST00000482896; ENST00000485378; ENST00000486796; ENST00000487200; ENST00000487553; ENST00000491045; ENST00000493577; ENST00000494261; ENST00000496954; ENST00000498331; ENST00000635664	CLASP2	cytoplasmic linker associated protein 2 [Source:HGNC Symbol;Acc:HGNC:17078]	0.2943	0.586	0.08892
ENSG00000170684	ENST00000303809; ENST00000622376	ZNF296	zinc finger protein 296 [Source:HGNC Symbol;Acc:HGNC:15981]	0.5991	0.8124	0.0889
ENSG00000112701	ENST00000327284; ENST00000370010; ENST00000424947; ENST00000436928; ENST00000447266; ENST00000474906; ENST00000476060; ENST00000483859; ENST00000485497; ENST00000487548; ENST00000493959; ENST00000503501	SENP6	SUMO1/sentrin specific peptidase 6 [Source:HGNC Symbol;Acc:HGNC:20944]	0.378	0.6587	0.08888
ENSG00000164284	ENST00000329271; ENST00000416916; ENST00000507562; ENST00000513661	GRPEL2	GrpE like 2, mitochondrial [Source:HGNC Symbol;Acc:HGNC:21060]	0.487	0.7418	0.08879
ENSG00000182010	ENST00000315289; ENST00000373789; ENST00000395260	RTKN2	rhotekin 2 [Source:HGNC Symbol;Acc:HGNC:19364]	0.6237	0.8291	0.08878
ENSG00000178222	ENST00000333673; ENST00000382968; ENST00000433731; ENST00000454487; ENST00000503206; ENST00000505693; ENST00000505730; ENST00000506730; ENST00000508428; ENST00000508633; ENST00000510715; ENST00000511620; ENST00000512552; ENST00000514024; ENST00000514757	RNF212	ring finger protein 212 [Source:HGNC Symbol;Acc:HGNC:27729]	0.6405	0.8376	0.08878
ENSG00000138685	ENST00000264498; ENST00000608478; ENST00000614010	FGF2	fibroblast growth factor 2 [Source:HGNC Symbol;Acc:HGNC:3676]	0.3987	0.6743	0.08874
ENSG00000067445	ENST00000173898; ENST00000319167; ENST00000375022; ENST00000375041; ENST00000399736; ENST00000411534; ENST00000416704; ENST00000420798; ENST00000427099; ENST00000430420; ENST00000431115; ENST00000440072; ENST00000440759; ENST00000442098; ENST00000445561; ENST00000449980; ENST00000452830; ENST00000453081; ENST00000469211; ENST00000474933; ENST00000475183; ENST00000484031; ENST00000492142; ENST00000492706; ENST00000622017	TRO	trophinin [Source:HGNC Symbol;Acc:HGNC:12326]	0.632	0.8328	0.08869
ENSG00000010539	ENST00000396868; ENST00000396870; ENST00000396871; ENST00000414144; ENST00000431561; ENST00000575285; ENST00000575617; ENST00000575630; ENST00000575948; ENST00000577015	ZNF200	zinc finger protein 200 [Source:HGNC Symbol;Acc:HGNC:12993]	0.4654	0.7259	0.08863
ENSG00000213471	ENST00000339615; ENST00000438251; ENST00000612615; ENST00000617037; ENST00000621485; ENST00000641754	TTLL13P	tubulin tyrosine ligase like 13, pseudogene [Source:HGNC Symbol;Acc:HGNC:32484]	0.6735	0.8562	0.08862
ENSG00000067113	ENST00000264775; ENST00000307259; ENST00000502907; ENST00000509667; ENST00000515132; ENST00000520263	PLPP1	phospholipid phosphatase 1 [Source:HGNC Symbol;Acc:HGNC:9228]	0.4505	0.7141	0.08861
ENSG00000175322	ENST00000586507; ENST00000587419; ENST00000587512; ENST00000588435; ENST00000589203; ENST00000589498; ENST00000590202; ENST00000591393; ENST00000591987; ENST00000592049; ENST00000592345; ENST00000592411; ENST00000624133	ZNF519	zinc finger protein 519 [Source:HGNC Symbol;Acc:HGNC:30574]	0.5548	0.7879	0.08848
ENSG00000163399	ENST00000295598; ENST00000369494; ENST00000369496; ENST00000418797; ENST00000440951; ENST00000463382; ENST00000479960; ENST00000488733; ENST00000491156; ENST00000495965; ENST00000537345	ATP1A1	ATPase Na+/K+ transporting subunit alpha 1 [Source:HGNC Symbol;Acc:HGNC:799]	0.2827	0.576	0.08845
ENSG00000153560	ENST00000283628; ENST00000283629; ENST00000411650; ENST00000447368; ENST00000456378; ENST00000464787; ENST00000466441; ENST00000467613; ENST00000481761; ENST00000486388; ENST00000490112; ENST00000492136; ENST00000496310	UBP1	upstream binding protein 1 [Source:HGNC Symbol;Acc:HGNC:12507]	0.278	0.5717	0.08834
ENSG00000105821	ENST00000249270; ENST00000379257; ENST00000379263; ENST00000412522; ENST00000426036; ENST00000454277; ENST00000464253; ENST00000475065; ENST00000475090; ENST00000483637; ENST00000492497	DNAJC2	DnaJ heat shock protein family (Hsp40) member C2 [Source:HGNC Symbol;Acc:HGNC:13192]	0.3336	0.6219	0.08825
ENSG00000271793	ENST00000503906	AL589666.1		0.345	0.6304	0.08825
ENSG00000065621	ENST00000338595; ENST00000369707; ENST00000450629; ENST00000467629; ENST00000473401; ENST00000477078; ENST00000498052	GSTO2	glutathione S-transferase omega 2 [Source:HGNC Symbol;Acc:HGNC:23064]	0.697	0.8672	0.08823
ENSG00000129636	ENST00000320640; ENST00000537184; ENST00000542691; ENST00000544001; ENST00000563350; ENST00000563730; ENST00000564825; ENST00000565262; ENST00000565940; ENST00000567957; ENST00000568047; ENST00000569551	ITFG1	integrin alpha FG-GAP repeat containing 1 [Source:HGNC Symbol;Acc:HGNC:30697]	0.3645	0.6469	0.0882
ENSG00000172661	ENST00000336378; ENST00000359860; ENST00000374359; ENST00000374362; ENST00000420848; ENST00000471102; ENST00000485850; ENST00000537517; ENST00000540872; ENST00000623400	WASHC2C	WASH complex subunit 2C [Source:HGNC Symbol;Acc:HGNC:23414]	0.3566	0.641	0.08812
ENSG00000104427	ENST00000263849; ENST00000519307; ENST00000521176; ENST00000521873	ZC2HC1A	zinc finger C2HC-type containing 1A [Source:HGNC Symbol;Acc:HGNC:24277]	0.4942	0.7465	0.0881
ENSG00000018699	ENST00000317907; ENST00000428527; ENST00000433416; ENST00000438654; ENST00000448773; ENST00000454690	TTC27	tetratricopeptide repeat domain 27 [Source:HGNC Symbol;Acc:HGNC:25986]	0.3152	0.6062	0.08809
ENSG00000204381	ENST00000375614; ENST00000375615; ENST00000436913; ENST00000525126; ENST00000525866; ENST00000528102; ENST00000528924; ENST00000530962; ENST00000533265; ENST00000533999	LAYN	layilin [Source:HGNC Symbol;Acc:HGNC:29471]	0.6146	0.8219	0.08798
ENSG00000099860	ENST00000215631; ENST00000585359; ENST00000586759; ENST00000587345; ENST00000587887; ENST00000592937; ENST00000593043	GADD45B	growth arrest and DNA damage inducible beta [Source:HGNC Symbol;Acc:HGNC:4096]	0.4642	0.7252	0.0879
ENSG00000106355	ENST00000223084; ENST00000409292; ENST00000409782; ENST00000409909; ENST00000409952; ENST00000409987; ENST00000410044; ENST00000450169; ENST00000468872; ENST00000480956	LSM5	LSM5 homolog, U6 small nuclear RNA and mRNA degradation associated [Source:HGNC Symbol;Acc:HGNC:17162]	0.3989	0.6743	0.08785
ENSG00000175595	ENST00000311895; ENST00000389138; ENST00000462862; ENST00000573018; ENST00000574194; ENST00000574781; ENST00000575156; ENST00000576348	ERCC4	ERCC excision repair 4, endonuclease catalytic subunit [Source:HGNC Symbol;Acc:HGNC:3436]	0.3918	0.6694	0.08782
ENSG00000054277	ENST00000366554; ENST00000462265; ENST00000463155; ENST00000469376; ENST00000478849; ENST00000490673; ENST00000635737	OPN3	opsin 3 [Source:HGNC Symbol;Acc:HGNC:14007]	0.3504	0.6358	0.08772
ENSG00000151422	ENST00000281092; ENST00000438717; ENST00000502752; ENST00000504143; ENST00000505323; ENST00000509035; ENST00000513676; ENST00000513777; ENST00000618353; ENST00000628534	FER	FER tyrosine kinase [Source:HGNC Symbol;Acc:HGNC:3655]	0.4596	0.7215	0.08771
ENSG00000100379	ENST00000402077; ENST00000403888; ENST00000421900; ENST00000431531; ENST00000456470; ENST00000462640; ENST00000478231; ENST00000483389; ENST00000610767	KCTD17	potassium channel tetramerization domain containing 17 [Source:HGNC Symbol;Acc:HGNC:25705]	0.4244	0.6935	0.08765
ENSG00000110435	ENST00000227868; ENST00000430469; ENST00000448838; ENST00000477173; ENST00000526309; ENST00000532159; ENST00000533262; ENST00000533550	PDHX	pyruvate dehydrogenase complex component X [Source:HGNC Symbol;Acc:HGNC:21350]	0.3567	0.641	0.08764
ENSG00000159086	ENST00000290178; ENST00000331923; ENST00000421049; ENST00000443785; ENST00000445049; ENST00000464256; ENST00000466846; ENST00000472588; ENST00000497873	PAXBP1	PAX3 and PAX7 binding protein 1 [Source:HGNC Symbol;Acc:HGNC:13579]	0.4157	0.687	0.08746
ENSG00000011405	ENST00000265970; ENST00000503729; ENST00000531428; ENST00000532035; ENST00000533645	PIK3C2A	phosphatidylinositol-4-phosphate 3-kinase catalytic subunit type 2 alpha [Source:HGNC Symbol;Acc:HGNC:8971]	0.3843	0.6645	0.08739
ENSG00000075945	ENST00000361580; ENST00000367765; ENST00000367767; ENST00000474292; ENST00000490550; ENST00000538366	KIFAP3	kinesin associated protein 3 [Source:HGNC Symbol;Acc:HGNC:17060]	0.4143	0.6862	0.08739
ENSG00000146729	ENST00000322090; ENST00000415967; ENST00000437587; ENST00000446692; ENST00000446778; ENST00000456204; ENST00000464772; ENST00000470036; ENST00000472404; ENST00000487370; ENST00000497279	NIPSNAP2	nipsnap homolog 2 [Source:HGNC Symbol;Acc:HGNC:4179]	0.3656	0.6478	0.08733
ENSG00000279041	ENST00000623026	AC102945.2		0.5795	0.8027	0.08732
ENSG00000188529	ENST00000338597; ENST00000341154; ENST00000343255; ENST00000344989; ENST00000374452; ENST00000374453; ENST00000453840; ENST00000469303; ENST00000473754; ENST00000473858; ENST00000484146; ENST00000485292; ENST00000485841; ENST00000492112; ENST00000495785; ENST00000497214	SRSF10	serine and arginine rich splicing factor 10 [Source:HGNC Symbol;Acc:HGNC:16713]	0.3505	0.6359	0.08731
ENSG00000164151	ENST00000296564; ENST00000505464; ENST00000512608	ICE1	interactor of little elongation complex ELL subunit 1 [Source:HGNC Symbol;Acc:HGNC:29154]	0.2772	0.5712	0.08725
ENSG00000112031	ENST00000367230; ENST00000367231; ENST00000367233; ENST00000414771; ENST00000448966; ENST00000461949; ENST00000463251; ENST00000464135; ENST00000482526; ENST00000485283; ENST00000485512	MTRF1L	mitochondrial translational release factor 1 like [Source:HGNC Symbol;Acc:HGNC:21051]	0.4428	0.7079	0.08714
ENSG00000138160	ENST00000260731	KIF11	kinesin family member 11 [Source:HGNC Symbol;Acc:HGNC:6388]	0.3378	0.6255	0.08712
ENSG00000213390	ENST00000358308; ENST00000358531; ENST00000371027; ENST00000466484; ENST00000487035; ENST00000492211; ENST00000493068	ARHGAP19	Rho GTPase activating protein 19 [Source:HGNC Symbol;Acc:HGNC:23724]	0.3936	0.6708	0.08708
ENSG00000215695	ENST00000345034	RSC1A1	regulator of solute carriers 1 [Source:HGNC Symbol;Acc:HGNC:10458]	0.4434	0.7082	0.08704
ENSG00000116774	ENST00000320334; ENST00000369551; ENST00000393300; ENST00000491700; ENST00000633022	OLFML3	olfactomedin like 3 [Source:HGNC Symbol;Acc:HGNC:24956]	0.4325	0.6993	0.08702
ENSG00000157193	ENST00000306052; ENST00000347547; ENST00000354412; ENST00000371454; ENST00000459674; ENST00000460214; ENST00000465675; ENST00000475501; ENST00000480045; ENST00000481431; ENST00000496580; ENST00000529670	LRP8	LDL receptor related protein 8 [Source:HGNC Symbol;Acc:HGNC:6700]	0.2803	0.5735	0.08701
ENSG00000131503	ENST00000246149; ENST00000297183; ENST00000360839; ENST00000394722; ENST00000394723; ENST00000412116; ENST00000421134; ENST00000421706; ENST00000431508; ENST00000432301; ENST00000433049; ENST00000435794; ENST00000462121; ENST00000465435; ENST00000475148; ENST00000490185; ENST00000495578; ENST00000506755; ENST00000506930; ENST00000511151; ENST00000616482	ANKHD1	ankyrin repeat and KH domain containing 1 [Source:HGNC Symbol;Acc:HGNC:24714]	0.2705	0.5642	0.08697
ENSG00000123545	ENST00000316149; ENST00000478382; ENST00000489477	NDUFAF4	NADH:ubiquinone oxidoreductase complex assembly factor 4 [Source:HGNC Symbol;Acc:HGNC:21034]	0.4959	0.7479	0.08695
ENSG00000136450	ENST00000258962; ENST00000578430; ENST00000581497; ENST00000581979; ENST00000582730; ENST00000583741; ENST00000584668; ENST00000584773; ENST00000585096	SRSF1	serine and arginine rich splicing factor 1 [Source:HGNC Symbol;Acc:HGNC:10780]	0.2899	0.5821	0.08693
ENSG00000134056	ENST00000256441; ENST00000503793; ENST00000507022; ENST00000512880; ENST00000602380	MRPS36	mitochondrial ribosomal protein S36 [Source:HGNC Symbol;Acc:HGNC:16631]	0.4131	0.6854	0.0869
ENSG00000108091	ENST00000263102; ENST00000491922; ENST00000518638	CCDC6	coiled-coil domain containing 6 [Source:HGNC Symbol;Acc:HGNC:18782]	0.316	0.6067	0.08678
ENSG00000177990	ENST00000306389; ENST00000324472; ENST00000413230; ENST00000439061; ENST00000536494; ENST00000538147; ENST00000541083; ENST00000541911; ENST00000542209	DPY19L2	dpy-19 like 2 [Source:HGNC Symbol;Acc:HGNC:19414]	0.5936	0.8093	0.08672
ENSG00000277726	ENST00000611136; ENST00000612542; ENST00000614757; ENST00000620028; ENST00000622108	AL109811.4		0.2933	0.5848	0.08671
ENSG00000109536	ENST00000226798; ENST00000505327; ENST00000507103; ENST00000514482; ENST00000524583; ENST00000531991; ENST00000533157	FRG1	FSHD region gene 1 [Source:HGNC Symbol;Acc:HGNC:3954]	0.4294	0.6969	0.08671
ENSG00000169436	ENST00000303045; ENST00000341807; ENST00000435777; ENST00000484387; ENST00000487854; ENST00000517515; ENST00000522546	COL22A1	collagen type XXII alpha 1 chain [Source:HGNC Symbol;Acc:HGNC:22989]	0.7376	0.8889	0.0867
ENSG00000100580	ENST00000216468	TMED8	transmembrane p24 trafficking protein family member 8 [Source:HGNC Symbol;Acc:HGNC:18633]	0.3472	0.6328	0.08668
ENSG00000112319	ENST00000355167; ENST00000355286; ENST00000367895; ENST00000421413; ENST00000430974; ENST00000431403; ENST00000441015; ENST00000452339; ENST00000497350; ENST00000525614; ENST00000525849; ENST00000531861; ENST00000531901; ENST00000532518	EYA4	EYA transcriptional coactivator and phosphatase 4 [Source:HGNC Symbol;Acc:HGNC:3522]	0.3779	0.6587	0.08668
ENSG00000001561	ENST00000321037	ENPP4	ectonucleotide pyrophosphatase/phosphodiesterase 4 [Source:HGNC Symbol;Acc:HGNC:3359]	0.6903	0.8641	0.08664
ENSG00000280088	ENST00000623268	AC126474.2		0.6692	0.8545	0.08655
ENSG00000105991	ENST00000343060; ENST00000355633	HOXA1	homeobox A1 [Source:HGNC Symbol;Acc:HGNC:5099]	0.566	0.7938	0.08645
ENSG00000012174	ENST00000365779; ENST00000379484; ENST00000465888	MBTPS2	membrane bound transcription factor peptidase, site 2 [Source:HGNC Symbol;Acc:HGNC:15455]	0.3614	0.6446	0.08639
ENSG00000205339	ENST00000379719; ENST00000527431; ENST00000528833; ENST00000530037; ENST00000531235; ENST00000533233; ENST00000533680; ENST00000630083	IPO7	importin 7 [Source:HGNC Symbol;Acc:HGNC:9852]	0.2907	0.5828	0.08637
ENSG00000163608	ENST00000314400; ENST00000383675; ENST00000460410; ENST00000461381; ENST00000462295; ENST00000464816; ENST00000469169; ENST00000469809; ENST00000470663; ENST00000472166; ENST00000472637; ENST00000472705; ENST00000472762; ENST00000473284; ENST00000474311; ENST00000482229; ENST00000486271; ENST00000489848; ENST00000491121; ENST00000494164; ENST00000494575; ENST00000494891; ENST00000496206; ENST00000496340	NEPRO	nucleolus and neural progenitor protein [Source:HGNC Symbol;Acc:HGNC:24496]	0.3573	0.6416	0.08636
ENSG00000198826	ENST00000361627; ENST00000543522; ENST00000562481; ENST00000563330; ENST00000563864; ENST00000564918; ENST00000565905; ENST00000567348	ARHGAP11A	Rho GTPase activating protein 11A [Source:HGNC Symbol;Acc:HGNC:15783]	0.3163	0.607	0.08633
ENSG00000142892	ENST00000359130; ENST00000370812; ENST00000445065; ENST00000478391; ENST00000487906	PIGK	phosphatidylinositol glycan anchor biosynthesis class K [Source:HGNC Symbol;Acc:HGNC:8965]	0.4246	0.6937	0.08633
ENSG00000114902	ENST00000233025; ENST00000423431; ENST00000448693; ENST00000474945; ENST00000602728; ENST00000619898	SPCS1	signal peptidase complex subunit 1 [Source:HGNC Symbol;Acc:HGNC:23401]	0.3812	0.6614	0.08622
ENSG00000165548	ENST00000298351; ENST00000554346; ENST00000554766; ENST00000555338; ENST00000555588; ENST00000556514; ENST00000557408; ENST00000557504	TMEM63C	transmembrane protein 63C [Source:HGNC Symbol;Acc:HGNC:23787]	0.5917	0.8086	0.08622
ENSG00000157224	ENST00000287916; ENST00000394604; ENST00000394605; ENST00000416322; ENST00000427904; ENST00000451941; ENST00000462636; ENST00000476475; ENST00000478752; ENST00000483862; ENST00000485696; ENST00000495768; ENST00000496677; ENST00000498033; ENST00000498326	CLDN12	claudin 12 [Source:HGNC Symbol;Acc:HGNC:2034]	0.4275	0.6959	0.08619
ENSG00000108061	ENST00000265277; ENST00000369452; ENST00000451838; ENST00000480155; ENST00000489390; ENST00000489783; ENST00000497305	SHOC2	SHOC2, leucine rich repeat scaffold protein [Source:HGNC Symbol;Acc:HGNC:15454]	0.428	0.6961	0.08618
ENSG00000134046	ENST00000256429; ENST00000398398; ENST00000578272; ENST00000579025; ENST00000583046	MBD2	methyl-CpG binding domain protein 2 [Source:HGNC Symbol;Acc:HGNC:6917]	0.332	0.6207	0.08614
ENSG00000119711	ENST00000350259; ENST00000553458; ENST00000553814; ENST00000554231; ENST00000554501; ENST00000555126; ENST00000556852	ALDH6A1	aldehyde dehydrogenase 6 family member A1 [Source:HGNC Symbol;Acc:HGNC:7179]	0.534	0.775	0.08603
ENSG00000002746	ENST00000395891; ENST00000429529; ENST00000453890; ENST00000461842; ENST00000464944; ENST00000471043; ENST00000471527; ENST00000481031; ENST00000490954; ENST00000492310; ENST00000493057	HECW1	HECT, C2 and WW domain containing E3 ubiquitin protein ligase 1 [Source:HGNC Symbol;Acc:HGNC:22195]	0.4178	0.6891	0.08596
ENSG00000198408	ENST00000357797; ENST00000361464; ENST00000370094; ENST00000429860; ENST00000439817; ENST00000461645; ENST00000462994; ENST00000479811; ENST00000482611; ENST00000492204; ENST00000494347	MGEA5	meningioma expressed antigen 5 (hyaluronidase) [Source:HGNC Symbol;Acc:HGNC:7056]	0.2772	0.5712	0.08589
ENSG00000140694	ENST00000341484; ENST00000420015; ENST00000437198; ENST00000538472; ENST00000539279; ENST00000562715; ENST00000562896; ENST00000563155; ENST00000563641; ENST00000563697; ENST00000564113; ENST00000564882; ENST00000564904; ENST00000566021; ENST00000569444	PARN	poly(A)-specific ribonuclease [Source:HGNC Symbol;Acc:HGNC:8609]	0.3125	0.6037	0.08589
ENSG00000150667	ENST00000350221; ENST00000559547; ENST00000559692	FSIP1	fibrous sheath interacting protein 1 [Source:HGNC Symbol;Acc:HGNC:21674]	0.6753	0.8566	0.08584
ENSG00000043093	ENST00000292782; ENST00000460412; ENST00000466812; ENST00000469954; ENST00000487822; ENST00000492563; ENST00000497606; ENST00000632685	DCUN1D1	defective in cullin neddylation 1 domain containing 1 [Source:HGNC Symbol;Acc:HGNC:18184]	0.5475	0.7835	0.08574
ENSG00000118058	ENST00000389506; ENST00000392873; ENST00000420751; ENST00000525408; ENST00000527839; ENST00000527869; ENST00000528278; ENST00000529852; ENST00000531904; ENST00000532204; ENST00000533790; ENST00000534085; ENST00000534358; ENST00000534678	KMT2A	lysine methyltransferase 2A [Source:HGNC Symbol;Acc:HGNC:7132]	0.292	0.5838	0.08568
ENSG00000102390	ENST00000373357; ENST00000373358	PBDC1	polysaccharide biosynthesis domain containing 1 [Source:HGNC Symbol;Acc:HGNC:28790]	0.3785	0.6589	0.08561
ENSG00000162419	ENST00000294409; ENST00000361872; ENST00000373816; ENST00000480454	GMEB1	glucocorticoid modulatory element binding protein 1 [Source:HGNC Symbol;Acc:HGNC:4370]	0.459	0.7213	0.08559
ENSG00000143303	ENST00000368216; ENST00000368218; ENST00000462397; ENST00000476229; ENST00000481920; ENST00000484742; ENST00000497515; ENST00000517871; ENST00000519086; ENST00000522237; ENST00000524343	RRNAD1	ribosomal RNA adenine dimethylase domain containing 1 [Source:HGNC Symbol;Acc:HGNC:24273]	0.4746	0.7319	0.08554
ENSG00000196975	ENST00000394295; ENST00000409920; ENST00000418066; ENST00000460439; ENST00000460942; ENST00000468815; ENST00000471395; ENST00000472124; ENST00000477632; ENST00000484219; ENST00000487351; ENST00000635311	ANXA4	annexin A4 [Source:HGNC Symbol;Acc:HGNC:542]	0.3023	0.5931	0.08553
ENSG00000188612	ENST00000314523; ENST00000420826; ENST00000578238	SUMO2	small ubiquitin-like modifier 2 [Source:HGNC Symbol;Acc:HGNC:11125]	0.3396	0.6267	0.0855
ENSG00000083896	ENST00000344157; ENST00000355665; ENST00000505251; ENST00000506175; ENST00000507529; ENST00000510746; ENST00000579690	YTHDC1	YTH domain containing 1 [Source:HGNC Symbol;Acc:HGNC:30626]	0.3148	0.6059	0.08547
ENSG00000129534	ENST00000310806; ENST00000451174; ENST00000453142; ENST00000454990; ENST00000469020; ENST00000470424; ENST00000492652; ENST00000494512; ENST00000496413; ENST00000554093; ENST00000555653; ENST00000627697	MIS18BP1	MIS18 binding protein 1 [Source:HGNC Symbol;Acc:HGNC:20190]	0.4387	0.7047	0.08546
ENSG00000166068	ENST00000299084; ENST00000561205; ENST00000561317	SPRED1	sprouty related EVH1 domain containing 1 [Source:HGNC Symbol;Acc:HGNC:20249]	0.4984	0.7495	0.08541
ENSG00000079387	ENST00000448372; ENST00000547181; ENST00000547886; ENST00000549518; ENST00000549595; ENST00000549882; ENST00000551358; ENST00000551592; ENST00000551798; ENST00000552189	SENP1	SUMO1/sentrin specific peptidase 1 [Source:HGNC Symbol;Acc:HGNC:17927]	0.3586	0.6426	0.08535
ENSG00000198015	ENST00000358678; ENST00000393128; ENST00000547098; ENST00000548545; ENST00000549561; ENST00000549982; ENST00000551396; ENST00000552217; ENST00000552326; ENST00000552938	MRPL42	mitochondrial ribosomal protein L42 [Source:HGNC Symbol;Acc:HGNC:14493]	0.4585	0.7211	0.08528
ENSG00000119632	ENST00000238609; ENST00000553601; ENST00000554909; ENST00000555558; ENST00000556552; ENST00000556727	IFI27L2	interferon alpha inducible protein 27 like 2 [Source:HGNC Symbol;Acc:HGNC:19753]	0.4953	0.7476	0.08524
ENSG00000142444	ENST00000270502; ENST00000588807; ENST00000593162	TIMM29	translocase of inner mitochondrial membrane 29 [Source:HGNC Symbol;Acc:HGNC:25152]	0.5227	0.7675	0.08514
ENSG00000127481	ENST00000375218; ENST00000375224; ENST00000375225; ENST00000375254; ENST00000417040; ENST00000419533; ENST00000425413; ENST00000459947; ENST00000465036; ENST00000466969; ENST00000467272; ENST00000475973; ENST00000483922; ENST00000486515; ENST00000492606; ENST00000494503; ENST00000497018	UBR4	ubiquitin protein ligase E3 component n-recognin 4 [Source:HGNC Symbol;Acc:HGNC:30313]	0.2809	0.5743	0.08509
ENSG00000108786	ENST00000225929; ENST00000585807; ENST00000587280; ENST00000590299; ENST00000593215	HSD17B1	hydroxysteroid 17-beta dehydrogenase 1 [Source:HGNC Symbol;Acc:HGNC:5210]	0.6826	0.8597	0.08504
ENSG00000077721	ENST00000346330; ENST00000371558; ENST00000371569; ENST00000469205; ENST00000625379; ENST00000625938; ENST00000628549; ENST00000628734; ENST00000629303; ENST00000630695; ENST00000631185	UBE2A	ubiquitin conjugating enzyme E2 A [Source:HGNC Symbol;Acc:HGNC:12472]	0.3021	0.5929	0.085
ENSG00000213079	ENST00000367178; ENST00000367186; ENST00000417268; ENST00000461219; ENST00000464628; ENST00000479234	SCAF8	SR-related CTD associated factor 8 [Source:HGNC Symbol;Acc:HGNC:20959]	0.3412	0.6276	0.08488
ENSG00000074319	ENST00000251968; ENST00000438874; ENST00000535077; ENST00000536719; ENST00000540555; ENST00000542488; ENST00000543054; ENST00000543087; ENST00000544804; ENST00000545247; ENST00000580814; ENST00000584526	TSG101	tumor susceptibility 101 [Source:HGNC Symbol;Acc:HGNC:15971]	0.318	0.6081	0.08486
ENSG00000072682	ENST00000166534; ENST00000360568; ENST00000379086; ENST00000379100; ENST00000379104; ENST00000395164; ENST00000401867; ENST00000416053; ENST00000417528; ENST00000418055; ENST00000428369; ENST00000428841; ENST00000431054; ENST00000439698; ENST00000453286; ENST00000467587; ENST00000471826; ENST00000474628; ENST00000478055; ENST00000481636; ENST00000506807	P4HA2	prolyl 4-hydroxylase subunit alpha 2 [Source:HGNC Symbol;Acc:HGNC:8547]	0.348	0.6333	0.08482
ENSG00000147601	ENST00000276602; ENST00000276603; ENST00000517390; ENST00000518695; ENST00000518874; ENST00000518961; ENST00000520783; ENST00000522018	TERF1	telomeric repeat binding factor 1 [Source:HGNC Symbol;Acc:HGNC:11728]	0.441	0.7064	0.0848
ENSG00000159140	ENST00000300278; ENST00000356577; ENST00000381679; ENST00000381692; ENST00000421541; ENST00000429093; ENST00000436227; ENST00000455528; ENST00000457208; ENST00000465834; ENST00000467616; ENST00000470533; ENST00000473102; ENST00000474355; ENST00000475072; ENST00000477419; ENST00000478183; ENST00000484294; ENST00000491794; ENST00000492229	SON	SON DNA binding protein [Source:HGNC Symbol;Acc:HGNC:11183]	0.2724	0.5659	0.08477
ENSG00000148737	ENST00000277945; ENST00000346198; ENST00000349937; ENST00000352065; ENST00000355717; ENST00000355995; ENST00000369386; ENST00000369389; ENST00000369395; ENST00000369397; ENST00000466338; ENST00000470254; ENST00000471569; ENST00000480888; ENST00000494353; ENST00000534894; ENST00000536810; ENST00000538897; ENST00000542695; ENST00000543371; ENST00000545257; ENST00000627217; ENST00000629706; ENST00000636236; ENST00000636309; ENST00000636447; ENST00000636585; ENST00000637321; ENST00000637416; ENST00000637574	TCF7L2	transcription factor 7 like 2 [Source:HGNC Symbol;Acc:HGNC:11641]	0.3586	0.6426	0.08474
ENSG00000172262	ENST00000306938; ENST00000499046; ENST00000502623; ENST00000503599; ENST00000504359; ENST00000505606; ENST00000507218; ENST00000507231; ENST00000507393; ENST00000508259; ENST00000508795; ENST00000509156; ENST00000509341; ENST00000509634; ENST00000509931; ENST00000510026; ENST00000510037; ENST00000511736; ENST00000514169; ENST00000515326	ZNF131	zinc finger protein 131 [Source:HGNC Symbol;Acc:HGNC:12915]	0.3824	0.6628	0.08474
ENSG00000141219	ENST00000255557; ENST00000268942; ENST00000359042; ENST00000426147; ENST00000535032; ENST00000577615; ENST00000582391; ENST00000582793; ENST00000585109	C17orf80	chromosome 17 open reading frame 80 [Source:HGNC Symbol;Acc:HGNC:29601]	0.3507	0.6359	0.08465
ENSG00000124783	ENST00000244763; ENST00000397511; ENST00000462112; ENST00000474597; ENST00000475213; ENST00000479365; ENST00000479485; ENST00000483409; ENST00000488834; ENST00000489567	SSR1	signal sequence receptor subunit 1 [Source:HGNC Symbol;Acc:HGNC:11323]	0.3547	0.6398	0.08464
ENSG00000249240	ENST00000437723; ENST00000502574	AC069368.1		0.6577	0.8473	0.08457
ENSG00000004534	ENST00000266022; ENST00000419610; ENST00000421682; ENST00000422955; ENST00000425608; ENST00000433811; ENST00000434592; ENST00000438912; ENST00000441115; ENST00000442092; ENST00000443081; ENST00000446471; ENST00000454079; ENST00000464013; ENST00000466247; ENST00000478026; ENST00000483350; ENST00000488807; ENST00000491874; ENST00000493652	RBM6	RNA binding motif protein 6 [Source:HGNC Symbol;Acc:HGNC:9903]	0.3213	0.6107	0.08456
ENSG00000138382	ENST00000260953; ENST00000308099; ENST00000392640; ENST00000409340; ENST00000409837; ENST00000409965; ENST00000410097; ENST00000442181; ENST00000471560; ENST00000484351; ENST00000537825; ENST00000538491	METTL5	methyltransferase like 5 [Source:HGNC Symbol;Acc:HGNC:25006]	0.419	0.6899	0.08452
ENSG00000198586	ENST00000359766; ENST00000360843; ENST00000409443; ENST00000413010; ENST00000431350; ENST00000434911; ENST00000453628; ENST00000466220; ENST00000470340; ENST00000478683; ENST00000486857; ENST00000521943	TLK1	tousled like kinase 1 [Source:HGNC Symbol;Acc:HGNC:11841]	0.3927	0.6702	0.08449
ENSG00000138346	ENST00000358410; ENST00000399179; ENST00000399180; ENST00000440722; ENST00000478029; ENST00000550357; ENST00000550545; ENST00000551118	DNA2	DNA replication helicase/nuclease 2 [Source:HGNC Symbol;Acc:HGNC:2939]	0.4091	0.6819	0.08445
ENSG00000055917	ENST00000319801; ENST00000338086; ENST00000361078; ENST00000403432; ENST00000420234; ENST00000424110; ENST00000429419; ENST00000432105; ENST00000440577; ENST00000442400; ENST00000446940	PUM2	pumilio RNA binding family member 2 [Source:HGNC Symbol;Acc:HGNC:14958]	0.2997	0.5907	0.08438
ENSG00000154144	ENST00000284290; ENST00000438907; ENST00000441174; ENST00000452080; ENST00000473629; ENST00000491010; ENST00000529543; ENST00000530731; ENST00000531033; ENST00000531667	TBRG1	transforming growth factor beta regulator 1 [Source:HGNC Symbol;Acc:HGNC:29551]	0.3972	0.673	0.08438
ENSG00000117360	ENST00000324862; ENST00000467329; ENST00000467514; ENST00000470824; ENST00000476970; ENST00000493553; ENST00000496202	PRPF3	pre-mRNA processing factor 3 [Source:HGNC Symbol;Acc:HGNC:17348]	0.2912	0.5832	0.08436
ENSG00000115548	ENST00000312912; ENST00000409064; ENST00000409556; ENST00000427678; ENST00000441719; ENST00000452034; ENST00000462197; ENST00000463013; ENST00000466058; ENST00000470160; ENST00000483866; ENST00000485171; ENST00000488971; ENST00000491383; ENST00000498528; ENST00000542128	KDM3A	lysine demethylase 3A [Source:HGNC Symbol;Acc:HGNC:20815]	0.3386	0.6261	0.08435
ENSG00000215252	ENST00000342314; ENST00000438958; ENST00000484716; ENST00000562282; ENST00000564575; ENST00000566091; ENST00000566258; ENST00000567956; ENST00000568555; ENST00000569100; ENST00000569811	GOLGA8B	golgin A8 family member B [Source:HGNC Symbol;Acc:HGNC:31973]	0.4712	0.7301	0.08433
ENSG00000116473	ENST00000356415; ENST00000369709; ENST00000433097; ENST00000494982	RAP1A	RAP1A, member of RAS oncogene family [Source:HGNC Symbol;Acc:HGNC:9855]	0.4294	0.6969	0.08428
ENSG00000166797	ENST00000300030; ENST00000380290; ENST00000557835; ENST00000558779; ENST00000559705; ENST00000559950	FAM96A	family with sequence similarity 96 member A [Source:HGNC Symbol;Acc:HGNC:26235]	0.3909	0.669	0.08424
ENSG00000087303	ENST00000216286; ENST00000553297; ENST00000554284; ENST00000555310; ENST00000556572; ENST00000556686; ENST00000557051; ENST00000617139	NID2	nidogen 2 [Source:HGNC Symbol;Acc:HGNC:13389]	0.5421	0.7797	0.08424
ENSG00000118454	ENST00000262346; ENST00000370944; ENST00000464236; ENST00000490846; ENST00000498735	ANKRD13C	ankyrin repeat domain 13C [Source:HGNC Symbol;Acc:HGNC:25374]	0.4476	0.7111	0.08418
ENSG00000134049	ENST00000256433; ENST00000639845	IER3IP1	immediate early response 3 interacting protein 1 [Source:HGNC Symbol;Acc:HGNC:18550]	0.5128	0.7604	0.08409
ENSG00000156802	ENST00000287394; ENST00000517666; ENST00000519124; ENST00000521496; ENST00000521903; ENST00000530065; ENST00000534257; ENST00000550993	ATAD2	ATPase family, AAA domain containing 2 [Source:HGNC Symbol;Acc:HGNC:30123]	0.3007	0.5914	0.08407
ENSG00000114098	ENST00000358441; ENST00000460495; ENST00000461600; ENST00000461822; ENST00000463485; ENST00000464181; ENST00000466749; ENST00000466762; ENST00000468560; ENST00000469044; ENST00000469860; ENST00000470549; ENST00000470821; ENST00000470842; ENST00000471453; ENST00000471709; ENST00000481646; ENST00000485396; ENST00000486832; ENST00000489213; ENST00000491704; ENST00000494015; ENST00000538260	ARMC8	armadillo repeat containing 8 [Source:HGNC Symbol;Acc:HGNC:24999]	0.3948	0.6715	0.08407
ENSG00000116750	ENST00000367448; ENST00000367449; ENST00000367450; ENST00000367451; ENST00000367454; ENST00000367455; ENST00000416915; ENST00000417752; ENST00000420791; ENST00000421683; ENST00000443327; ENST00000449480; ENST00000483156	UCHL5	ubiquitin C-terminal hydrolase L5 [Source:HGNC Symbol;Acc:HGNC:19678]	0.4063	0.6799	0.08407
ENSG00000151665	ENST00000281382; ENST00000306465; ENST00000412717; ENST00000420164; ENST00000474980; ENST00000482786; ENST00000495933	PIGF	phosphatidylinositol glycan anchor biosynthesis class F [Source:HGNC Symbol;Acc:HGNC:8962]	0.4934	0.7458	0.08401
ENSG00000111144	ENST00000228740; ENST00000413268; ENST00000537111; ENST00000547393; ENST00000547982; ENST00000548375; ENST00000548852; ENST00000552091; ENST00000552789; ENST00000553041	LTA4H	leukotriene A4 hydrolase [Source:HGNC Symbol;Acc:HGNC:6710]	0.2982	0.5896	0.08389
ENSG00000155827	ENST00000374819; ENST00000389120; ENST00000466817; ENST00000478072; ENST00000479306; ENST00000481046	RNF20	ring finger protein 20 [Source:HGNC Symbol;Acc:HGNC:10062]	0.3323	0.6209	0.08383
ENSG00000131871	ENST00000398226; ENST00000526043; ENST00000526049; ENST00000527833; ENST00000528346; ENST00000529968; ENST00000531964; ENST00000534014	SELENOS	selenoprotein S [Source:HGNC Symbol;Acc:HGNC:30396]	0.3497	0.6352	0.08378
ENSG00000035928	ENST00000349703; ENST00000381897; ENST00000418436; ENST00000502706; ENST00000502991; ENST00000503784; ENST00000504554; ENST00000504849; ENST00000504974; ENST00000505077; ENST00000509084; ENST00000510783; ENST00000512275; ENST00000512726; ENST00000512881; ENST00000514572; ENST00000639695	RFC1	replication factor C subunit 1 [Source:HGNC Symbol;Acc:HGNC:9969]	0.3323	0.6209	0.08373
ENSG00000141424	ENST00000269187; ENST00000440549; ENST00000586829; ENST00000590986	SLC39A6	solute carrier family 39 member 6 [Source:HGNC Symbol;Acc:HGNC:18607]	0.3159	0.6067	0.08367
ENSG00000143178	ENST00000367821; ENST00000431969; ENST00000441464; ENST00000465440	TBX19	T-box 19 [Source:HGNC Symbol;Acc:HGNC:11596]	0.6367	0.8347	0.08366
ENSG00000105887	ENST00000393085; ENST00000435723	MTPN	myotrophin [Source:HGNC Symbol;Acc:HGNC:15667]	0.3537	0.639	0.08362
ENSG00000164024	ENST00000296411; ENST00000503247; ENST00000506238; ENST00000506548; ENST00000507537; ENST00000510107; ENST00000510133; ENST00000510209; ENST00000513097; ENST00000513199; ENST00000514051; ENST00000625963	METAP1	methionyl aminopeptidase 1 [Source:HGNC Symbol;Acc:HGNC:15789]	0.3179	0.608	0.08358
ENSG00000112305	ENST00000316999; ENST00000370452; ENST00000370455; ENST00000439432; ENST00000445046; ENST00000619054	SMAP1	small ArfGAP 1 [Source:HGNC Symbol;Acc:HGNC:19651]	0.414	0.6861	0.08352
ENSG00000133065	ENST00000367137; ENST00000468057; ENST00000484000; ENST00000484228	SLC41A1	solute carrier family 41 member 1 [Source:HGNC Symbol;Acc:HGNC:19429]	0.3368	0.6248	0.08345
ENSG00000070540	ENST00000262139; ENST00000546360; ENST00000585393; ENST00000586815; ENST00000587731; ENST00000589316; ENST00000589459; ENST00000590402; ENST00000591494; ENST00000591744; ENST00000592645	WIPI1	WD repeat domain, phosphoinositide interacting 1 [Source:HGNC Symbol;Acc:HGNC:25471]	0.5265	0.7706	0.08343
ENSG00000130779	ENST00000302528; ENST00000358808; ENST00000361654; ENST00000501271; ENST00000514271; ENST00000535290; ENST00000536634; ENST00000537004; ENST00000537178; ENST00000538120; ENST00000539080; ENST00000540304; ENST00000540338; ENST00000540539; ENST00000541108; ENST00000541410; ENST00000543205; ENST00000545889; ENST00000620786	CLIP1	CAP-Gly domain containing linker protein 1 [Source:HGNC Symbol;Acc:HGNC:10461]	0.2857	0.5788	0.08341
ENSG00000105053	ENST00000316763; ENST00000377011; ENST00000424804; ENST00000593912; ENST00000593919; ENST00000594090; ENST00000594092; ENST00000594104; ENST00000594948; ENST00000596121; ENST00000596445; ENST00000596814; ENST00000597215; ENST00000598553; ENST00000599138; ENST00000599342; ENST00000599538; ENST00000600031; ENST00000600137; ENST00000600259; ENST00000600284; ENST00000601324; ENST00000601341; ENST00000601849; ENST00000601912; ENST00000602029	VRK3	vaccinia related kinase 3 [Source:HGNC Symbol;Acc:HGNC:18996]	0.3657	0.6478	0.08331
ENSG00000152464	ENST00000378197; ENST00000378201; ENST00000378202; ENST00000378203; ENST00000441850; ENST00000451677; ENST00000616640	RPP38	ribonuclease P/MRP subunit p38 [Source:HGNC Symbol;Acc:HGNC:30329]	0.4258	0.6946	0.0833
ENSG00000221909	ENST00000408938; ENST00000449309	FAM200A	family with sequence similarity 200 member A [Source:HGNC Symbol;Acc:HGNC:25401]	0.5543	0.7878	0.08329
ENSG00000008869	ENST00000233099; ENST00000425467; ENST00000467978; ENST00000471051; ENST00000478810	HEATR5B	HEAT repeat containing 5B [Source:HGNC Symbol;Acc:HGNC:29273]	0.3521	0.6378	0.08324
ENSG00000267228	ENST00000588705; ENST00000602459; ENST00000602926	AC012254.2		0.4061	0.6798	0.08318
ENSG00000123213	ENST00000380985; ENST00000502464; ENST00000506539; ENST00000506677; ENST00000506799; ENST00000507201; ENST00000509935; ENST00000511299; ENST00000514991; ENST00000515595	NLN	neurolysin [Source:HGNC Symbol;Acc:HGNC:16058]	0.2918	0.5835	0.08314
ENSG00000151012	ENST00000280612; ENST00000509248	SLC7A11	solute carrier family 7 member 11 [Source:HGNC Symbol;Acc:HGNC:11059]	0.3741	0.6555	0.08314
ENSG00000109861	ENST00000227266; ENST00000393301; ENST00000524463; ENST00000527018; ENST00000528020; ENST00000529974; ENST00000533865; ENST00000533897; ENST00000534131	CTSC	cathepsin C [Source:HGNC Symbol;Acc:HGNC:2528]	0.3609	0.6443	0.0831
ENSG00000174586	ENST00000311044; ENST00000425453; ENST00000595763	ZNF497	zinc finger protein 497 [Source:HGNC Symbol;Acc:HGNC:23714]	0.6082	0.8181	0.08306
ENSG00000162613	ENST00000294623; ENST00000370767; ENST00000370768; ENST00000421641; ENST00000470287; ENST00000474632; ENST00000480673; ENST00000483894; ENST00000487684; ENST00000488814; ENST00000489495; ENST00000492405; ENST00000492724	FUBP1	far upstream element binding protein 1 [Source:HGNC Symbol;Acc:HGNC:4004]	0.2947	0.586	0.08295
ENSG00000135506	ENST00000257966; ENST00000315970; ENST00000389142; ENST00000389146; ENST00000413095; ENST00000435406; ENST00000439210; ENST00000546916; ENST00000547079; ENST00000549307; ENST00000549897; ENST00000550202; ENST00000550372; ENST00000550438; ENST00000550699; ENST00000550793; ENST00000550848; ENST00000551035; ENST00000551285; ENST00000552285; ENST00000552423; ENST00000552787; ENST00000553208	OS9	OS9, endoplasmic reticulum lectin [Source:HGNC Symbol;Acc:HGNC:16994]	0.3139	0.6048	0.08291
ENSG00000172380	ENST00000370982; ENST00000494936	GNG12	G protein subunit gamma 12 [Source:HGNC Symbol;Acc:HGNC:19663]	0.3901	0.6684	0.08291
ENSG00000086758	ENST00000218328; ENST00000262854; ENST00000342160; ENST00000426907; ENST00000446750; ENST00000463852; ENST00000468322; ENST00000471676; ENST00000474288; ENST00000474971; ENST00000480438; ENST00000488459; ENST00000489876; ENST00000612484; ENST00000622887	HUWE1	HECT, UBA and WWE domain containing 1, E3 ubiquitin protein ligase [Source:HGNC Symbol;Acc:HGNC:30892]	0.2809	0.5743	0.08289
ENSG00000147174	ENST00000373695; ENST00000373696; ENST00000471950	GCNA	germ cell nuclear acidic peptidase [Source:HGNC Symbol;Acc:HGNC:15805]	0.6863	0.8616	0.08286
ENSG00000168137	ENST00000302463; ENST00000399686; ENST00000402198; ENST00000406341; ENST00000407969; ENST00000413704; ENST00000415650; ENST00000421188; ENST00000431285; ENST00000442373; ENST00000443339; ENST00000450326; ENST00000459941; ENST00000463180; ENST00000464410; ENST00000466172; ENST00000466242; ENST00000466826; ENST00000468208; ENST00000476740; ENST00000478475; ENST00000478961; ENST00000479538; ENST00000486465; ENST00000488236; ENST00000490791; ENST00000492939; ENST00000493918; ENST00000497213	SETD5	SET domain containing 5 [Source:HGNC Symbol;Acc:HGNC:25566]	0.2887	0.5808	0.08285
ENSG00000183578	ENST00000327536; ENST00000637513	TNFAIP8L3	TNF alpha induced protein 8 like 3 [Source:HGNC Symbol;Acc:HGNC:20620]	0.72	0.88	0.08285
ENSG00000112081	ENST00000339436; ENST00000373715; ENST00000477442; ENST00000613941; ENST00000614136; ENST00000620242; ENST00000620389; ENST00000620941	SRSF3	serine and arginine rich splicing factor 3 [Source:HGNC Symbol;Acc:HGNC:10785]	0.3232	0.6117	0.08276
ENSG00000121406	ENST00000240719; ENST00000376233; ENST00000594943; ENST00000602149	ZNF549	zinc finger protein 549 [Source:HGNC Symbol;Acc:HGNC:26632]	0.5849	0.805	0.08276
ENSG00000165661	ENST00000358701; ENST00000455222	QSOX2	quiescin sulfhydryl oxidase 2 [Source:HGNC Symbol;Acc:HGNC:30249]	0.3229	0.6116	0.08272
ENSG00000165113	ENST00000376362; ENST00000376365; ENST00000376371; ENST00000388782; ENST00000462223; ENST00000485742; ENST00000491634	GKAP1	G kinase anchoring protein 1 [Source:HGNC Symbol;Acc:HGNC:17496]	0.5526	0.7866	0.0827
ENSG00000117616	ENST00000243189; ENST00000431849; ENST00000450820; ENST00000473314; ENST00000475766; ENST00000491378; ENST00000498238; ENST00000561867; ENST00000562018; ENST00000564223; ENST00000564413; ENST00000565733; ENST00000566395; ENST00000566599; ENST00000567741; ENST00000568212; ENST00000568254; ENST00000568399; ENST00000568701; ENST00000568996; ENST00000569495; ENST00000570063	RSRP1	arginine and serine rich protein 1 [Source:HGNC Symbol;Acc:HGNC:25234]	0.4236	0.6928	0.0826
