## Supplemental Dataset 2 for "Genome-Wide CRISPR Screening Identifies BRD9 as a Druggable Component of Interferon-Stimulated Gene Expression and Antiviral Activity" (part 2 of 3)

### Sheet: DMSO plus IFN (continued)
IDENTIFIER	TRANSCRIPT_ID	GENE NAMES	DESCRIPTION	P-VALUE	FDR	FC log2ratio
ENSG00000136682	ENST00000259199; ENST00000358604; ENST00000416503; ENST00000433343; ENST00000456188; ENST00000463627; ENST00000468417; ENST00000479583; ENST00000490323; ENST00000490446; ENST00000492566	CBWD2	COBW domain containing 2 [Source:HGNC Symbol;Acc:HGNC:17907]	0.4949	0.747	0.08255
ENSG00000183527	ENST00000331573; ENST00000380900; ENST00000411828; ENST00000431628; ENST00000481921	PSMG1	proteasome assembly chaperone 1 [Source:HGNC Symbol;Acc:HGNC:3043]	0.4048	0.6787	0.08252
ENSG00000153551	ENST00000334983; ENST00000349718; ENST00000454304; ENST00000464689; ENST00000465248; ENST00000487007	CMTM7	CKLF like MARVEL transmembrane domain containing 7 [Source:HGNC Symbol;Acc:HGNC:19178]	0.4891	0.7437	0.0825
ENSG00000151923	ENST00000369086; ENST00000369087; ENST00000369093; ENST00000412524; ENST00000436547; ENST00000462373; ENST00000463089; ENST00000470635; ENST00000470781; ENST00000479729; ENST00000489822; ENST00000495821; ENST00000497671	TIAL1	TIA1 cytotoxic granule associated RNA binding protein like 1 [Source:HGNC Symbol;Acc:HGNC:11804]	0.2992	0.5905	0.08232
ENSG00000181827	ENST00000559447; ENST00000559847; ENST00000560792	RFX7	regulatory factor X7 [Source:HGNC Symbol;Acc:HGNC:25777]	0.3469	0.6326	0.0823
ENSG00000189067	ENST00000339430; ENST00000381810; ENST00000413364; ENST00000570798; ENST00000570904; ENST00000571277; ENST00000571459; ENST00000571627; ENST00000571688; ENST00000571976; ENST00000572255; ENST00000573332; ENST00000574701; ENST00000574703; ENST00000574763; ENST00000574848; ENST00000575426; ENST00000576036; ENST00000576334; ENST00000620789; ENST00000622633	LITAF	lipopolysaccharide induced TNF factor [Source:HGNC Symbol;Acc:HGNC:16841]	0.304	0.5952	0.08224
ENSG00000197050	ENST00000304239; ENST00000337995; ENST00000585862; ENST00000586540; ENST00000587029; ENST00000587082; ENST00000589245; ENST00000589461; ENST00000590332	ZNF420	zinc finger protein 420 [Source:HGNC Symbol;Acc:HGNC:20649]	0.6168	0.8233	0.08217
ENSG00000172046	ENST00000306026; ENST00000398888; ENST00000398892; ENST00000398896; ENST00000398898; ENST00000417901; ENST00000434032; ENST00000453664; ENST00000464931; ENST00000465902; ENST00000479073; ENST00000480163; ENST00000483667; ENST00000488993; ENST00000491859	USP19	ubiquitin specific peptidase 19 [Source:HGNC Symbol;Acc:HGNC:12617]	0.4019	0.6765	0.08215
ENSG00000151135	ENST00000280756; ENST00000547081; ENST00000547242; ENST00000548125; ENST00000548806; ENST00000550344; ENST00000551237; ENST00000551489; ENST00000551813	TMEM263	transmembrane protein 263 [Source:HGNC Symbol;Acc:HGNC:28281]	0.5367	0.7763	0.08198
ENSG00000282246	ENST00000595538; ENST00000596044; ENST00000601460	AL157392.5		0.4585	0.7211	0.08194
ENSG00000100815	ENST00000267622; ENST00000554357; ENST00000555105; ENST00000555516; ENST00000557017	TRIP11	thyroid hormone receptor interactor 11 [Source:HGNC Symbol;Acc:HGNC:12305]	0.3793	0.6594	0.08191
ENSG00000136930	ENST00000259457; ENST00000441097; ENST00000466951; ENST00000474081; ENST00000478817; ENST00000498485	PSMB7	proteasome subunit beta 7 [Source:HGNC Symbol;Acc:HGNC:9544]	0.317	0.6073	0.08186
ENSG00000159423	ENST00000290597; ENST00000375341; ENST00000432718; ENST00000454547; ENST00000538309; ENST00000538839	ALDH4A1	aldehyde dehydrogenase 4 family member A1 [Source:HGNC Symbol;Acc:HGNC:406]	0.4318	0.6985	0.08177
ENSG00000147874	ENST00000380496; ENST00000380502; ENST00000415524	HAUS6	HAUS augmin like complex subunit 6 [Source:HGNC Symbol;Acc:HGNC:25948]	0.3999	0.6752	0.08176
ENSG00000122707	ENST00000377966; ENST00000475774; ENST00000479053	RECK	reversion inducing cysteine rich protein with kazal motifs [Source:HGNC Symbol;Acc:HGNC:11345]	0.5165	0.7631	0.08175
ENSG00000124333	ENST00000262640; ENST00000286448; ENST00000460621; ENST00000463317; ENST00000479687; ENST00000488344	VAMP7	vesicle associated membrane protein 7 [Source:HGNC Symbol;Acc:HGNC:11486]	0.4967	0.7482	0.08174
ENSG00000128245	ENST00000248975; ENST00000397492; ENST00000420430; ENST00000443669; ENST00000471374; ENST00000479649	YWHAH	tyrosine 3-monooxygenase/tryptophan 5-monooxygenase activation protein eta [Source:HGNC Symbol;Acc:HGNC:12853]	0.3105	0.6019	0.08172
ENSG00000128059	ENST00000264220; ENST00000425339; ENST00000507648; ENST00000507724; ENST00000510643	PPAT	phosphoribosyl pyrophosphate amidotransferase [Source:HGNC Symbol;Acc:HGNC:9238]	0.4029	0.6773	0.0817
ENSG00000140678	ENST00000268296; ENST00000562138; ENST00000562522; ENST00000562918; ENST00000564308; ENST00000567409; ENST00000571644	ITGAX	integrin subunit alpha X [Source:HGNC Symbol;Acc:HGNC:6152]	0.6444	0.84	0.08166
ENSG00000112592	ENST00000230354; ENST00000392092; ENST00000421512; ENST00000423353; ENST00000446829; ENST00000540980; ENST00000616883; ENST00000636632	TBP	TATA-box binding protein [Source:HGNC Symbol;Acc:HGNC:11588]	0.4733	0.7315	0.08163
ENSG00000215712	ENST00000367144; ENST00000400788	TMEM242	transmembrane protein 242 [Source:HGNC Symbol;Acc:HGNC:17206]	0.4865	0.7415	0.08163
ENSG00000072415	ENST00000261681; ENST00000554208; ENST00000554911; ENST00000555925; ENST00000556345; ENST00000557237; ENST00000557783	MPP5	membrane palmitoylated protein 5 [Source:HGNC Symbol;Acc:HGNC:18669]	0.3991	0.6743	0.08154
ENSG00000110619	ENST00000278224; ENST00000380525; ENST00000397111; ENST00000439280; ENST00000465207; ENST00000465240; ENST00000465331; ENST00000466442; ENST00000470221; ENST00000484484; ENST00000524825; ENST00000526890; ENST00000527330; ENST00000529772; ENST00000531387; ENST00000639317	CARS	cysteinyl-tRNA synthetase [Source:HGNC Symbol;Acc:HGNC:1493]	0.3317	0.6203	0.08153
ENSG00000166016	ENST00000435224; ENST00000530814	ABTB2	ankyrin repeat and BTB domain containing 2 [Source:HGNC Symbol;Acc:HGNC:23842]	0.4251	0.6941	0.08153
ENSG00000130695	ENST00000252992; ENST00000451429; ENST00000453146; ENST00000468163; ENST00000469609; ENST00000476272; ENST00000480446; ENST00000491670; ENST00000640292	CEP85	centrosomal protein 85 [Source:HGNC Symbol;Acc:HGNC:25309]	0.3726	0.6541	0.0815
ENSG00000121579	ENST00000240922; ENST00000467022; ENST00000477813; ENST00000478020; ENST00000481432; ENST00000493454; ENST00000493900; ENST00000497255; ENST00000497525; ENST00000616174; ENST00000630058	NAA50	N(alpha)-acetyltransferase 50, NatE catalytic subunit [Source:HGNC Symbol;Acc:HGNC:29533]	0.4291	0.6968	0.08145
ENSG00000116205	ENST00000234827; ENST00000371331; ENST00000391366; ENST00000498272	TCEANC2	transcription elongation factor A N-terminal and central domain containing 2 [Source:HGNC Symbol;Acc:HGNC:26494]	0.4816	0.7382	0.08143
ENSG00000196505	ENST00000369442; ENST00000369443; ENST00000464026; ENST00000491626; ENST00000493555; ENST00000494224	GDAP2	ganglioside induced differentiation associated protein 2 [Source:HGNC Symbol;Acc:HGNC:18010]	0.5076	0.7566	0.08143
ENSG00000151292	ENST00000345990; ENST00000360683; ENST00000361991; ENST00000508708; ENST00000510842; ENST00000511130; ENST00000512718; ENST00000514131; ENST00000515322; ENST00000521364	CSNK1G3	casein kinase 1 gamma 3 [Source:HGNC Symbol;Acc:HGNC:2456]	0.4629	0.7242	0.08137
ENSG00000107758	ENST00000342558; ENST00000360663; ENST00000394828; ENST00000394829; ENST00000430762; ENST00000495897	PPP3CB	protein phosphatase 3 catalytic subunit beta [Source:HGNC Symbol;Acc:HGNC:9315]	0.4635	0.7244	0.08135
ENSG00000146731	ENST00000275603; ENST00000335503; ENST00000462133; ENST00000466479; ENST00000466572; ENST00000482776; ENST00000492618; ENST00000493855; ENST00000494736	CCT6A	chaperonin containing TCP1 subunit 6A [Source:HGNC Symbol;Acc:HGNC:1620]	0.2849	0.5779	0.08129
ENSG00000144848	ENST00000283290; ENST00000402314; ENST00000465980; ENST00000467275; ENST00000488910; ENST00000492886; ENST00000494571; ENST00000495756; ENST00000496423	ATG3	autophagy related 3 [Source:HGNC Symbol;Acc:HGNC:20962]	0.382	0.6624	0.08126
ENSG00000134001	ENST00000256383; ENST00000466499; ENST00000554332; ENST00000555876; ENST00000556724; ENST00000557310	EIF2S1	eukaryotic translation initiation factor 2 subunit alpha [Source:HGNC Symbol;Acc:HGNC:3265]	0.3252	0.6138	0.08123
ENSG00000175265	ENST00000359187; ENST00000432566; ENST00000473125; ENST00000565885; ENST00000569781	GOLGA8A	golgin A8 family member A [Source:HGNC Symbol;Acc:HGNC:31972]	0.5061	0.7558	0.08121
ENSG00000135392	ENST00000317269; ENST00000317287; ENST00000357606; ENST00000546957; ENST00000547445	DNAJC14	DnaJ heat shock protein family (Hsp40) member C14 [Source:HGNC Symbol;Acc:HGNC:24581]	0.3739	0.6554	0.08114
ENSG00000244509	ENST00000361441; ENST00000428892	APOBEC3C	apolipoprotein B mRNA editing enzyme catalytic subunit 3C [Source:HGNC Symbol;Acc:HGNC:17353]	0.3905	0.6687	0.08108
ENSG00000138134	ENST00000371922; ENST00000371924; ENST00000371926; ENST00000371927; ENST00000461650; ENST00000468698	STAMBPL1	STAM binding protein like 1 [Source:HGNC Symbol;Acc:HGNC:24105]	0.4211	0.6909	0.08108
ENSG00000140451	ENST00000268043; ENST00000333425; ENST00000558380; ENST00000558547; ENST00000559239; ENST00000559522; ENST00000559872; ENST00000560444; ENST00000560504	PIF1	PIF1 5'-to-3' DNA helicase [Source:HGNC Symbol;Acc:HGNC:26220]	0.441	0.7064	0.08108
ENSG00000114446	ENST00000264538; ENST00000465024; ENST00000468021; ENST00000478157; ENST00000485979; ENST00000492106	IFT57	intraflagellar transport 57 [Source:HGNC Symbol;Acc:HGNC:17367]	0.3917	0.6694	0.08107
ENSG00000134440	ENST00000256854; ENST00000411676; ENST00000540592; ENST00000586807; ENST00000587194; ENST00000587366; ENST00000587675; ENST00000588661; ENST00000589001; ENST00000589314; ENST00000590123; ENST00000591599	NARS	asparaginyl-tRNA synthetase [Source:HGNC Symbol;Acc:HGNC:7643]	0.3039	0.5952	0.08101
ENSG00000164715	ENST00000297293; ENST00000493372	LMTK2	lemur tyrosine kinase 2 [Source:HGNC Symbol;Acc:HGNC:17880]	0.3384	0.6261	0.081
ENSG00000185158	ENST00000327564; ENST00000341671; ENST00000394713; ENST00000543378; ENST00000578118; ENST00000578674; ENST00000579094; ENST00000579206; ENST00000579766; ENST00000580303; ENST00000580871; ENST00000581086; ENST00000581370; ENST00000581786; ENST00000582117; ENST00000582815; ENST00000583204; ENST00000583342; ENST00000583758; ENST00000584368	LRRC37B	leucine rich repeat containing 37B [Source:HGNC Symbol;Acc:HGNC:29070]	0.5352	0.7756	0.08097
ENSG00000114346	ENST00000232458; ENST00000366090; ENST00000366254; ENST00000392692; ENST00000415665; ENST00000417960; ENST00000426894; ENST00000428567; ENST00000437296; ENST00000438041; ENST00000441497; ENST00000444250; ENST00000460860; ENST00000486027; ENST00000487073; ENST00000540509	ECT2	epithelial cell transforming 2 [Source:HGNC Symbol;Acc:HGNC:3155]	0.37	0.6521	0.08092
ENSG00000184661	ENST00000330560; ENST00000380665; ENST00000518225; ENST00000521098; ENST00000523454	CDCA2	cell division cycle associated 2 [Source:HGNC Symbol;Acc:HGNC:14623]	0.3565	0.6409	0.08084
ENSG00000170558	ENST00000269141; ENST00000399380; ENST00000413878; ENST00000418492; ENST00000430882	CDH2	cadherin 2 [Source:HGNC Symbol;Acc:HGNC:1759]	0.4423	0.7075	0.08078
ENSG00000076356	ENST00000367033; ENST00000460870; ENST00000463510; ENST00000480053; ENST00000483048; ENST00000486969	PLXNA2	plexin A2 [Source:HGNC Symbol;Acc:HGNC:9100]	0.5939	0.8094	0.08076
ENSG00000187193	ENST00000394485; ENST00000562939; ENST00000564974; ENST00000568370	MT1X	metallothionein 1X [Source:HGNC Symbol;Acc:HGNC:7405]	0.5703	0.7972	0.08071
ENSG00000140199	ENST00000290209; ENST00000354181; ENST00000397702; ENST00000397707; ENST00000458406; ENST00000558589; ENST00000558667; ENST00000558950; ENST00000559076; ENST00000559236; ENST00000559441; ENST00000559484; ENST00000559523; ENST00000559664; ENST00000560023; ENST00000560164; ENST00000560332; ENST00000560611; ENST00000561080; ENST00000561120	SLC12A6	solute carrier family 12 member 6 [Source:HGNC Symbol;Acc:HGNC:10914]	0.4044	0.6786	0.0807
ENSG00000137822	ENST00000260383; ENST00000561691; ENST00000562053; ENST00000563147; ENST00000563412; ENST00000563517; ENST00000563963; ENST00000564079; ENST00000564511; ENST00000565548; ENST00000566251; ENST00000570081	TUBGCP4	tubulin gamma complex associated protein 4 [Source:HGNC Symbol;Acc:HGNC:16691]	0.4284	0.6965	0.08055
ENSG00000119231	ENST00000323460; ENST00000419026; ENST00000434433; ENST00000445299; ENST00000448068; ENST00000463245; ENST00000489744	SENP5	SUMO1/sentrin specific peptidase 5 [Source:HGNC Symbol;Acc:HGNC:28407]	0.4284	0.6965	0.08054
ENSG00000198815	ENST00000361346; ENST00000361776; ENST00000372571; ENST00000372572; ENST00000372573; ENST00000422278; ENST00000445886; ENST00000454417; ENST00000545068	FOXJ3	forkhead box J3 [Source:HGNC Symbol;Acc:HGNC:29178]	0.4034	0.6777	0.08051
ENSG00000163638	ENST00000295903; ENST00000459780; ENST00000467119; ENST00000467257; ENST00000475557; ENST00000477180; ENST00000481060; ENST00000482490; ENST00000494004; ENST00000498707	ADAMTS9	ADAM metallopeptidase with thrombospondin type 1 motif 9 [Source:HGNC Symbol;Acc:HGNC:13202]	0.5309	0.7738	0.08049
ENSG00000144635	ENST00000273130; ENST00000413350; ENST00000424991; ENST00000432458; ENST00000472985; ENST00000474077; ENST00000475193; ENST00000481915	DYNC1LI1	dynein cytoplasmic 1 light intermediate chain 1 [Source:HGNC Symbol;Acc:HGNC:18745]	0.3741	0.6555	0.08036
ENSG00000095002	ENST00000233146; ENST00000406134; ENST00000454849; ENST00000461394; ENST00000467323; ENST00000543555	MSH2	mutS homolog 2 [Source:HGNC Symbol;Acc:HGNC:7325]	0.3433	0.629	0.08033
ENSG00000115216	ENST00000233557; ENST00000356442; ENST00000379852; ENST00000379863; ENST00000419281; ENST00000460499; ENST00000486701; ENST00000493746; ENST00000493768	NRBP1	nuclear receptor binding protein 1 [Source:HGNC Symbol;Acc:HGNC:7993]	0.2972	0.5886	0.08032
ENSG00000131747	ENST00000423485; ENST00000577541; ENST00000577706; ENST00000578412; ENST00000581055	TOP2A	DNA topoisomerase II alpha [Source:HGNC Symbol;Acc:HGNC:11989]	0.3092	0.6006	0.08031
ENSG00000145734	ENST00000358731; ENST00000380675; ENST00000508157; ENST00000508917; ENST00000514903; ENST00000525844	BDP1	B double prime 1, subunit of RNA polymerase III transcription initiation factor IIIB [Source:HGNC Symbol;Acc:HGNC:13652]	0.3461	0.6318	0.08028
ENSG00000122884	ENST00000263556; ENST00000307116; ENST00000373008; ENST00000394890; ENST00000440381; ENST00000464310	P4HA1	prolyl 4-hydroxylase subunit alpha 1 [Source:HGNC Symbol;Acc:HGNC:8546]	0.4243	0.6935	0.08019
ENSG00000067798	ENST00000397909; ENST00000536525; ENST00000547725; ENST00000547884; ENST00000548948; ENST00000549369; ENST00000549464; ENST00000550042; ENST00000550503; ENST00000550673; ENST00000550788; ENST00000551162; ENST00000551277; ENST00000552300; ENST00000552895	NAV3	neuron navigator 3 [Source:HGNC Symbol;Acc:HGNC:15998]	0.419	0.6899	0.08014
ENSG00000086598	ENST00000262225; ENST00000438031; ENST00000509052; ENST00000543425; ENST00000544188	TMED2	transmembrane p24 trafficking protein 2 [Source:HGNC Symbol;Acc:HGNC:16996]	0.401	0.676	0.08005
ENSG00000152291	ENST00000282120; ENST00000377386; ENST00000398263; ENST00000409015; ENST00000409232; ENST00000444342	TGOLN2	trans-golgi network protein 2 [Source:HGNC Symbol;Acc:HGNC:15450]	0.2884	0.5807	0.08003
ENSG00000196123	ENST00000290881; ENST00000561621; ENST00000561679; ENST00000562514; ENST00000563831; ENST00000563902; ENST00000563918; ENST00000564423; ENST00000564835; ENST00000568165; ENST00000568563; ENST00000570009	KIAA0895L	KIAA0895 like [Source:HGNC Symbol;Acc:HGNC:34408]	0.4591	0.7213	0.07998
ENSG00000254870	ENST00000376185; ENST00000475917; ENST00000480131	ATP6V1G2-DDX39B	ATP6V1G2-DDX39B readthrough (NMD candidate) [Source:HGNC Symbol;Acc:HGNC:41999]	0.3135	0.6043	0.07994
ENSG00000213551	ENST00000372950; ENST00000453189; ENST00000469143; ENST00000512551	DNAJC9	DnaJ heat shock protein family (Hsp40) member C9 [Source:HGNC Symbol;Acc:HGNC:19123]	0.3327	0.6212	0.07984
ENSG00000039123	ENST00000230640; ENST00000502953; ENST00000503165; ENST00000504388; ENST00000504997; ENST00000505565; ENST00000506750; ENST00000508716; ENST00000518955	SKIV2L2	Ski2 like RNA helicase 2 [Source:HGNC Symbol;Acc:HGNC:18734]	0.3506	0.6359	0.07983
ENSG00000068024	ENST00000345617; ENST00000430200; ENST00000445704; ENST00000446876; ENST00000454542; ENST00000460235; ENST00000461113; ENST00000463007; ENST00000487617; ENST00000493582; ENST00000494800; ENST00000495497; ENST00000496347; ENST00000535493; ENST00000543185; ENST00000544989; ENST00000553145	HDAC4	histone deacetylase 4 [Source:HGNC Symbol;Acc:HGNC:14063]	0.4391	0.7048	0.07981
ENSG00000146410	ENST00000367784; ENST00000418509; ENST00000420702; ENST00000445767; ENST00000451457; ENST00000527338; ENST00000532958	MTFR2	mitochondrial fission regulator 2 [Source:HGNC Symbol;Acc:HGNC:21115]	0.5399	0.7787	0.07977
ENSG00000129646	ENST00000262765; ENST00000447564; ENST00000524722; ENST00000532549; ENST00000636395	QRICH2	glutamine rich 2 [Source:HGNC Symbol;Acc:HGNC:25326]	0.5965	0.8113	0.07974
ENSG00000118257	ENST00000272849; ENST00000357118; ENST00000357785; ENST00000360409; ENST00000412873; ENST00000417189; ENST00000450507; ENST00000460987; ENST00000464003; ENST00000467850; ENST00000468256; ENST00000472299; ENST00000477199; ENST00000478013; ENST00000478054; ENST00000483917; ENST00000485684	NRP2	neuropilin 2 [Source:HGNC Symbol;Acc:HGNC:8005]	0.4095	0.6822	0.07968
ENSG00000049860	ENST00000261416; ENST00000503312; ENST00000504459; ENST00000505859; ENST00000509579; ENST00000510820; ENST00000511181; ENST00000511621; ENST00000513079; ENST00000513336; ENST00000513539; ENST00000513867; ENST00000515528	HEXB	hexosaminidase subunit beta [Source:HGNC Symbol;Acc:HGNC:4879]	0.3693	0.6514	0.07966
ENSG00000131876	ENST00000254193; ENST00000394082; ENST00000540017; ENST00000558020; ENST00000558036; ENST00000558059; ENST00000559309; ENST00000559686; ENST00000560307; ENST00000560383; ENST00000560433; ENST00000560496; ENST00000560856; ENST00000560987; ENST00000561187; ENST00000626000	SNRPA1	small nuclear ribonucleoprotein polypeptide A' [Source:HGNC Symbol;Acc:HGNC:11152]	0.3592	0.6428	0.07965
ENSG00000118515	ENST00000237305; ENST00000367855; ENST00000367857; ENST00000367858; ENST00000413996; ENST00000460769; ENST00000461976; ENST00000472859; ENST00000473704; ENST00000474427; ENST00000475719; ENST00000475882; ENST00000477460; ENST00000484353; ENST00000485771; ENST00000489458; ENST00000490149; ENST00000524387; ENST00000524764; ENST00000524929; ENST00000525700; ENST00000525877; ENST00000528577; ENST00000530421; ENST00000531575; ENST00000531782; ENST00000532021; ENST00000532856; ENST00000533224; ENST00000534658	SGK1	serum/glucocorticoid regulated kinase 1 [Source:HGNC Symbol;Acc:HGNC:10810]	0.434	0.7003	0.07964
ENSG00000134910	ENST00000392708; ENST00000524639; ENST00000525431; ENST00000525652; ENST00000525946; ENST00000526213; ENST00000526364; ENST00000526726; ENST00000527456; ENST00000527606; ENST00000529196; ENST00000529886; ENST00000531001; ENST00000531491; ENST00000531599; ENST00000534472	STT3A	STT3A, catalytic subunit of the oligosaccharyltransferase complex [Source:HGNC Symbol;Acc:HGNC:6172]	0.3259	0.614	0.07961
ENSG00000124177	ENST00000309279; ENST00000373222; ENST00000373233; ENST00000440647; ENST00000440697; ENST00000470470; ENST00000476641; ENST00000480022; ENST00000482596	CHD6	chromodomain helicase DNA binding protein 6 [Source:HGNC Symbol;Acc:HGNC:19057]	0.3595	0.6431	0.07961
ENSG00000154096	ENST00000284240; ENST00000524659; ENST00000524970; ENST00000527590; ENST00000528295; ENST00000528522; ENST00000532974; ENST00000533840; ENST00000580275; ENST00000584021	THY1	Thy-1 cell surface antigen [Source:HGNC Symbol;Acc:HGNC:11801]	0.6362	0.8346	0.07961
ENSG00000154813	ENST00000285082; ENST00000383775; ENST00000462982; ENST00000488423	DPH3	diphthamide biosynthesis 3 [Source:HGNC Symbol;Acc:HGNC:27717]	0.3951	0.6716	0.07949
ENSG00000136527	ENST00000259043; ENST00000342294; ENST00000382191; ENST00000414862; ENST00000453386; ENST00000456380; ENST00000463328; ENST00000465245; ENST00000466832; ENST00000471134; ENST00000477939; ENST00000480461; ENST00000485530; ENST00000487615; ENST00000492417; ENST00000493864	TRA2B	transformer 2 beta homolog [Source:HGNC Symbol;Acc:HGNC:10781]	0.3609	0.6443	0.07948
ENSG00000147454	ENST00000290075; ENST00000417331; ENST00000517923; ENST00000518881; ENST00000519192; ENST00000519973; ENST00000520654; ENST00000520949; ENST00000521637; ENST00000522164; ENST00000523883; ENST00000523930	SLC25A37	solute carrier family 25 member 37 [Source:HGNC Symbol;Acc:HGNC:29786]	0.3383	0.6261	0.07947
ENSG00000159079	ENST00000290155; ENST00000300260; ENST00000382549; ENST00000425336; ENST00000431599; ENST00000440966; ENST00000458138; ENST00000483315	C21orf59	chromosome 21 open reading frame 59 [Source:HGNC Symbol;Acc:HGNC:1301]	0.4165	0.688	0.07944
ENSG00000172824	ENST00000397205; ENST00000535543; ENST00000535696; ENST00000535948; ENST00000538199; ENST00000540579; ENST00000540947; ENST00000543561; ENST00000544478; ENST00000544986; ENST00000567587	CES4A	carboxylesterase 4A [Source:HGNC Symbol;Acc:HGNC:26741]	0.6649	0.8517	0.07944
ENSG00000118162	ENST00000338134; ENST00000594139; ENST00000594208; ENST00000595484; ENST00000595554; ENST00000598699; ENST00000600271; ENST00000600551; ENST00000602193	KPTN	kaptin, actin binding protein [Source:HGNC Symbol;Acc:HGNC:6404]	0.4661	0.7262	0.07943
ENSG00000174456	ENST00000309050; ENST00000546627; ENST00000546651; ENST00000547573; ENST00000548191; ENST00000548936; ENST00000549724; ENST00000551185; ENST00000615315	C12orf76	chromosome 12 open reading frame 76 [Source:HGNC Symbol;Acc:HGNC:33790]	0.5489	0.7843	0.07936
ENSG00000122033	ENST00000381116; ENST00000381120; ENST00000405591; ENST00000460973; ENST00000461838; ENST00000464753; ENST00000471771; ENST00000483903; ENST00000484342; ENST00000485650; ENST00000485959; ENST00000493719	MTIF3	mitochondrial translational initiation factor 3 [Source:HGNC Symbol;Acc:HGNC:29788]	0.511	0.759	0.07934
ENSG00000258539	ENST00000494792	AC068896.1		0.4737	0.7316	0.0793
ENSG00000101439	ENST00000376925; ENST00000398409; ENST00000398411	CST3	cystatin C [Source:HGNC Symbol;Acc:HGNC:2475]	0.363	0.6461	0.07928
ENSG00000100380	ENST00000216218; ENST00000411695; ENST00000413424; ENST00000455824; ENST00000480048; ENST00000495652; ENST00000620312	ST13	ST13, Hsp70 interacting protein [Source:HGNC Symbol;Acc:HGNC:11343]	0.3114	0.6029	0.07927
ENSG00000108666	ENST00000225805; ENST00000577809; ENST00000578215; ENST00000580294; ENST00000580485; ENST00000580558; ENST00000581747; ENST00000582073; ENST00000582961; ENST00000583104; ENST00000583221; ENST00000583334; ENST00000583774	C17orf75	chromosome 17 open reading frame 75 [Source:HGNC Symbol;Acc:HGNC:30173]	0.4224	0.6921	0.07927
ENSG00000184432	ENST00000333188; ENST00000502734; ENST00000503326; ENST00000504295; ENST00000507777; ENST00000510181; ENST00000510491; ENST00000512153; ENST00000512242; ENST00000512309; ENST00000513274; ENST00000514508; ENST00000515006	COPB2	coatomer protein complex subunit beta 2 [Source:HGNC Symbol;Acc:HGNC:2232]	0.3073	0.5988	0.07925
ENSG00000197841	ENST00000392232; ENST00000448715; ENST00000459757; ENST00000492450; ENST00000593781; ENST00000595708; ENST00000599244	ZNF181	zinc finger protein 181 [Source:HGNC Symbol;Acc:HGNC:12971]	0.5481	0.784	0.07918
ENSG00000197713	ENST00000354506; ENST00000359429; ENST00000408981; ENST00000411934; ENST00000429907; ENST00000429921; ENST00000435437; ENST00000436630; ENST00000438191; ENST00000438204; ENST00000438265; ENST00000441588; ENST00000445268; ENST00000452025; ENST00000453724; ENST00000454822	RPE	ribulose-5-phosphate-3-epimerase [Source:HGNC Symbol;Acc:HGNC:10293]	0.4038	0.678	0.07914
ENSG00000137992	ENST00000370131; ENST00000370132	DBT	dihydrolipoamide branched chain transacylase E2 [Source:HGNC Symbol;Acc:HGNC:2698]	0.4755	0.7329	0.07906
ENSG00000170606	ENST00000304858; ENST00000504328; ENST00000514825; ENST00000615899; ENST00000617074	HSPA4	heat shock protein family A (Hsp70) member 4 [Source:HGNC Symbol;Acc:HGNC:5237]	0.2981	0.5894	0.07902
ENSG00000198431	ENST00000354940; ENST00000388854; ENST00000397736; ENST00000429002; ENST00000503506; ENST00000524698; ENST00000525265; ENST00000525566; ENST00000526006; ENST00000526207; ENST00000526266; ENST00000526390; ENST00000526580; ENST00000526691; ENST00000526950; ENST00000527335; ENST00000527688; ENST00000528079; ENST00000529546; ENST00000529751; ENST00000529784; ENST00000531689; ENST00000531691; ENST00000534282	TXNRD1	thioredoxin reductase 1 [Source:HGNC Symbol;Acc:HGNC:12437]	0.3014	0.5923	0.07901
ENSG00000172456	ENST00000303721; ENST00000371210; ENST00000371212; ENST00000371218; ENST00000413489; ENST00000424725; ENST00000430447; ENST00000462744; ENST00000466791; ENST00000471169; ENST00000472783; ENST00000474476; ENST00000475949; ENST00000476939; ENST00000480847; ENST00000485720; ENST00000493891; ENST00000495718; ENST00000582567; ENST00000583635; ENST00000634364; ENST00000634399; ENST00000634606; ENST00000635156; ENST00000635297	FGGY	FGGY carbohydrate kinase domain containing [Source:HGNC Symbol;Acc:HGNC:25610]	0.6944	0.8662	0.07897
ENSG00000125630	ENST00000263331; ENST00000333990; ENST00000409894; ENST00000417433; ENST00000424062; ENST00000430293; ENST00000430769; ENST00000438748; ENST00000448770; ENST00000458012; ENST00000468475; ENST00000475318; ENST00000484574; ENST00000496238; ENST00000498054; ENST00000537335; ENST00000541869	POLR1B	RNA polymerase I subunit B [Source:HGNC Symbol;Acc:HGNC:20454]	0.3679	0.65	0.07895
ENSG00000112699	ENST00000380805; ENST00000380815; ENST00000467288; ENST00000476972; ENST00000486793; ENST00000530075; ENST00000530459; ENST00000530927; ENST00000531690; ENST00000533279	GMDS	GDP-mannose 4,6-dehydratase [Source:HGNC Symbol;Acc:HGNC:4369]	0.5731	0.7985	0.07895
ENSG00000270024	ENST00000519289; ENST00000520044	C8orf44-SGK3	C8orf44-SGK3 readthrough [Source:HGNC Symbol;Acc:HGNC:48354]	0.6106	0.8193	0.07895
ENSG00000143398	ENST00000349792; ENST00000368888; ENST00000368890; ENST00000409426; ENST00000418435; ENST00000424999; ENST00000441902; ENST00000447555; ENST00000454769; ENST00000460157; ENST00000461816; ENST00000464105; ENST00000468772; ENST00000481713; ENST00000486048; ENST00000486866; ENST00000489625	PIP5K1A	phosphatidylinositol-4-phosphate 5-kinase type 1 alpha [Source:HGNC Symbol;Acc:HGNC:8994]	0.3455	0.6308	0.07893
ENSG00000108506	ENST00000251334; ENST00000444766; ENST00000578805; ENST00000583076; ENST00000583822; ENST00000584967; ENST00000617492	INTS2	integrator complex subunit 2 [Source:HGNC Symbol;Acc:HGNC:29241]	0.3953	0.6716	0.07891
ENSG00000117643	ENST00000263979; ENST00000374329; ENST00000374332; ENST00000473891; ENST00000475314; ENST00000487493; ENST00000496532; ENST00000611903	MAN1C1	mannosidase alpha class 1C member 1 [Source:HGNC Symbol;Acc:HGNC:19080]	0.7056	0.8728	0.07891
ENSG00000115540	ENST00000233892; ENST00000323303; ENST00000409355; ENST00000409360; ENST00000409916; ENST00000417097; ENST00000448447; ENST00000497443	MOB4	MOB family member 4, phocein [Source:HGNC Symbol;Acc:HGNC:17261]	0.4465	0.7102	0.07889
ENSG00000186625	ENST00000335643; ENST00000335647; ENST00000367411; ENST00000420200; ENST00000444282; ENST00000470620; ENST00000481905; ENST00000494504	KATNA1	katanin catalytic subunit A1 [Source:HGNC Symbol;Acc:HGNC:6216]	0.5151	0.7624	0.07883
ENSG00000017260	ENST00000328560; ENST00000359644; ENST00000422190; ENST00000428331; ENST00000504381; ENST00000504571; ENST00000504612; ENST00000504948; ENST00000505072; ENST00000505330; ENST00000507194; ENST00000507488; ENST00000508297; ENST00000508532; ENST00000508660; ENST00000509150; ENST00000509662; ENST00000510168; ENST00000510774; ENST00000513636; ENST00000513801; ENST00000514654; ENST00000515854; ENST00000533801	ATP2C1	ATPase secretory pathway Ca2+ transporting 1 [Source:HGNC Symbol;Acc:HGNC:13211]	0.355	0.6398	0.07879
ENSG00000115524	ENST00000335508; ENST00000409915; ENST00000414174; ENST00000414963; ENST00000424674; ENST00000462613; ENST00000468925; ENST00000470268; ENST00000479532; ENST00000482158; ENST00000487698; ENST00000496458	SF3B1	splicing factor 3b subunit 1 [Source:HGNC Symbol;Acc:HGNC:10768]	0.3099	0.6014	0.07874
ENSG00000089902	ENST00000262241; ENST00000558495; ENST00000559597; ENST00000560472	RCOR1	REST corepressor 1 [Source:HGNC Symbol;Acc:HGNC:17441]	0.3635	0.6462	0.07873
ENSG00000004866	ENST00000265437; ENST00000323984; ENST00000393443; ENST00000393444; ENST00000393446; ENST00000393447; ENST00000393449; ENST00000393451; ENST00000417919; ENST00000420755; ENST00000421345; ENST00000422922; ENST00000432298; ENST00000434836; ENST00000438863; ENST00000443979; ENST00000446490; ENST00000449366; ENST00000462544; ENST00000464020; ENST00000465133; ENST00000465641; ENST00000467538; ENST00000477742; ENST00000485394; ENST00000487459; ENST00000489293; ENST00000490039; ENST00000543837; ENST00000619382	ST7	suppression of tumorigenicity 7 [Source:HGNC Symbol;Acc:HGNC:11351]	0.4298	0.6971	0.07871
ENSG00000198786	ENST00000361567	MT-ND5	mitochondrially encoded NADH:ubiquinone oxidoreductase core subunit 5 [Source:HGNC Symbol;Acc:HGNC:7461]	0.338	0.6258	0.0787
ENSG00000166123	ENST00000340124; ENST00000440783; ENST00000562132; ENST00000562801; ENST00000569193	GPT2	glutamic--pyruvic transaminase 2 [Source:HGNC Symbol;Acc:HGNC:18062]	0.4737	0.7316	0.07869
ENSG00000145782	ENST00000379594; ENST00000500945; ENST00000505252; ENST00000505993; ENST00000507793; ENST00000508464; ENST00000509598; ENST00000509910; ENST00000511984; ENST00000513167; ENST00000513292; ENST00000513322; ENST00000514775	ATG12	autophagy related 12 [Source:HGNC Symbol;Acc:HGNC:588]	0.5043	0.7544	0.07869
ENSG00000168385	ENST00000360051; ENST00000366210; ENST00000391971; ENST00000391973; ENST00000401990; ENST00000402092; ENST00000407017; ENST00000407971; ENST00000411484; ENST00000420786; ENST00000421717; ENST00000425899; ENST00000428282; ENST00000428524; ENST00000429791; ENST00000434955; ENST00000436795; ENST00000437066; ENST00000441533; ENST00000443492; ENST00000445030; ENST00000449239; ENST00000451310; ENST00000457335; ENST00000457874; ENST00000461048; ENST00000462147; ENST00000464128; ENST00000466211; ENST00000467971; ENST00000469175; ENST00000469434; ENST00000473479; ENST00000475474; ENST00000475823; ENST00000476841; ENST00000481500; ENST00000482304; ENST00000484167; ENST00000484648; ENST00000484740; ENST00000492978; ENST00000494824; ENST00000495463; ENST00000616972	SEPTIN2	septin 2 [Source:HGNC Symbol;Acc:HGNC:7729]	0.3166	0.6071	0.07868
ENSG00000167005	ENST00000300291; ENST00000563362; ENST00000563860; ENST00000566340; ENST00000567110; ENST00000568822; ENST00000612596	NUDT21	nudix hydrolase 21 [Source:HGNC Symbol;Acc:HGNC:13870]	0.4085	0.6816	0.0786
ENSG00000064933	ENST00000342075; ENST00000374826; ENST00000409593; ENST00000409823; ENST00000409985; ENST00000418224; ENST00000420421; ENST00000421722; ENST00000424059; ENST00000424307; ENST00000424766; ENST00000432292; ENST00000441310; ENST00000446877; ENST00000447232; ENST00000447734; ENST00000450931; ENST00000452382; ENST00000483293; ENST00000618056; ENST00000624204; ENST00000639501	PMS1	PMS1 homolog 1, mismatch repair system component [Source:HGNC Symbol;Acc:HGNC:9121]	0.5412	0.7791	0.07859
ENSG00000177674	ENST00000314340; ENST00000376627; ENST00000376629; ENST00000376637; ENST00000400895; ENST00000452018; ENST00000471765; ENST00000476309; ENST00000476512; ENST00000491346; ENST00000494437; ENST00000510878; ENST00000513739; ENST00000514733	AGTRAP	angiotensin II receptor associated protein [Source:HGNC Symbol;Acc:HGNC:13539]	0.4201	0.6904	0.07856
ENSG00000166133	ENST00000315616; ENST00000559271; ENST00000616318	RPUSD2	RNA pseudouridylate synthase domain containing 2 [Source:HGNC Symbol;Acc:HGNC:24180]	0.5171	0.7633	0.07855
ENSG00000106541	ENST00000401412; ENST00000412973; ENST00000419304; ENST00000450569; ENST00000468419; ENST00000486219; ENST00000489523	AGR2	anterior gradient 2, protein disulphide isomerase family member [Source:HGNC Symbol;Acc:HGNC:328]	0.4441	0.7085	0.07837
ENSG00000164011	ENST00000372502; ENST00000372503; ENST00000372504; ENST00000372506; ENST00000372507; ENST00000372508; ENST00000397034; ENST00000630961	ZNF691	zinc finger protein 691 [Source:HGNC Symbol;Acc:HGNC:28028]	0.5392	0.7781	0.07837
ENSG00000109323	ENST00000226578; ENST00000505239; ENST00000506478; ENST00000507358; ENST00000508141; ENST00000511813; ENST00000514430	MANBA	mannosidase beta [Source:HGNC Symbol;Acc:HGNC:6831]	0.485	0.7404	0.07834
ENSG00000114686	ENST00000264995; ENST00000425847; ENST00000506487; ENST00000506946; ENST00000507669; ENST00000510043; ENST00000510154; ENST00000510923; ENST00000511168; ENST00000512877	MRPL3	mitochondrial ribosomal protein L3 [Source:HGNC Symbol;Acc:HGNC:10379]	0.3389	0.6261	0.07822
ENSG00000164611	ENST00000352433; ENST00000393964; ENST00000517480; ENST00000519287; ENST00000520452; ENST00000523659; ENST00000524244	PTTG1	pituitary tumor-transforming 1 [Source:HGNC Symbol;Acc:HGNC:9690]	0.3584	0.6425	0.07819
ENSG00000147419	ENST00000356537; ENST00000517979; ENST00000519299; ENST00000519509; ENST00000519843; ENST00000520202; ENST00000520486; ENST00000521220; ENST00000522915; ENST00000523841; ENST00000524084; ENST00000640944	CCDC25	coiled-coil domain containing 25 [Source:HGNC Symbol;Acc:HGNC:25591]	0.3942	0.671	0.07819
ENSG00000131389	ENST00000452151; ENST00000452775; ENST00000610642; ENST00000613060; ENST00000613930; ENST00000615188; ENST00000618278; ENST00000621751; ENST00000622176; ENST00000622186; ENST00000622810	SLC6A6	solute carrier family 6 member 6 [Source:HGNC Symbol;Acc:HGNC:11052]	0.3159	0.6067	0.07811
ENSG00000153029	ENST00000282990; ENST00000367578; ENST00000367579; ENST00000367580; ENST00000434571; ENST00000438435; ENST00000486453; ENST00000614012; ENST00000617803	MR1	major histocompatibility complex, class I-related [Source:HGNC Symbol;Acc:HGNC:4975]	0.5507	0.7854	0.07809
ENSG00000155660	ENST00000286091; ENST00000413966; ENST00000466592	PDIA4	protein disulfide isomerase family A member 4 [Source:HGNC Symbol;Acc:HGNC:30167]	0.3121	0.6036	0.07803
ENSG00000085377	ENST00000369110; ENST00000448705	PREP	prolyl endopeptidase [Source:HGNC Symbol;Acc:HGNC:9358]	0.3871	0.6674	0.078
ENSG00000172269	ENST00000354202; ENST00000392834; ENST00000409993; ENST00000414373; ENST00000442480; ENST00000445653; ENST00000460183; ENST00000461999; ENST00000472016; ENST00000481084; ENST00000524658; ENST00000525456; ENST00000530052; ENST00000533687; ENST00000636404; ENST00000638850; ENST00000639704; ENST00000640102; ENST00000640747	DPAGT1	dolichyl-phosphate N-acetylglucosaminephosphotransferase 1 [Source:HGNC Symbol;Acc:HGNC:2995]	0.4151	0.6865	0.078
ENSG00000165934	ENST00000298875; ENST00000553427; ENST00000554290; ENST00000555244; ENST00000556622	CPSF2	cleavage and polyadenylation specific factor 2 [Source:HGNC Symbol;Acc:HGNC:2325]	0.3358	0.6241	0.07785
ENSG00000165512	ENST00000298299	ZNF22	zinc finger protein 22 [Source:HGNC Symbol;Acc:HGNC:13012]	0.5483	0.7841	0.07784
ENSG00000014919	ENST00000016171; ENST00000370483; ENST00000497381	COX15	COX15, cytochrome c oxidase assembly homolog [Source:HGNC Symbol;Acc:HGNC:2263]	0.3563	0.6405	0.07782
ENSG00000119041	ENST00000263956; ENST00000409364; ENST00000416690; ENST00000435252; ENST00000448087; ENST00000448539; ENST00000451088; ENST00000455546; ENST00000466862; ENST00000470386; ENST00000481098	GTF3C3	general transcription factor IIIC subunit 3 [Source:HGNC Symbol;Acc:HGNC:4666]	0.3879	0.6676	0.07781
ENSG00000112306	ENST00000230050; ENST00000484616	RPS12	ribosomal protein S12 [Source:HGNC Symbol;Acc:HGNC:10385]	0.3531	0.6382	0.07778
ENSG00000005339	ENST00000262367; ENST00000382070; ENST00000570939; ENST00000571763; ENST00000571826; ENST00000572134; ENST00000572569; ENST00000573517; ENST00000573672; ENST00000574740; ENST00000575237; ENST00000576720; ENST00000634839; ENST00000635753; ENST00000635899; ENST00000635919; ENST00000636002; ENST00000636895; ENST00000637492; ENST00000638158	CREBBP	CREB binding protein [Source:HGNC Symbol;Acc:HGNC:2348]	0.3576	0.6418	0.07778
ENSG00000079332	ENST00000373236; ENST00000373238; ENST00000373239; ENST00000373241; ENST00000373242; ENST00000431664; ENST00000452767; ENST00000477464	SAR1A	secretion associated Ras related GTPase 1A [Source:HGNC Symbol;Acc:HGNC:10534]	0.3441	0.6295	0.0777
ENSG00000077380	ENST00000340296; ENST00000397119; ENST00000409197; ENST00000409317; ENST00000409453; ENST00000409773; ENST00000410079; ENST00000411953; ENST00000412370; ENST00000422646; ENST00000423910; ENST00000425485; ENST00000430778; ENST00000435234; ENST00000438879; ENST00000443458; ENST00000445378; ENST00000452242; ENST00000456808; ENST00000470286; ENST00000471482; ENST00000476551; ENST00000479806; ENST00000482454; ENST00000508530	DYNC1I2	dynein cytoplasmic 1 intermediate chain 2 [Source:HGNC Symbol;Acc:HGNC:2964]	0.3363	0.6246	0.07768
ENSG00000143774	ENST00000312726; ENST00000366716; ENST00000366718; ENST00000366721; ENST00000366722; ENST00000366723; ENST00000366726; ENST00000366728; ENST00000366730; ENST00000391865; ENST00000412265; ENST00000435153; ENST00000453943; ENST00000460224; ENST00000462807; ENST00000464858; ENST00000465025; ENST00000469973; ENST00000470040; ENST00000471270; ENST00000472939; ENST00000477206; ENST00000478725; ENST00000480056; ENST00000481341; ENST00000484953; ENST00000485083; ENST00000485168; ENST00000485733; ENST00000485838; ENST00000485859; ENST00000486668; ENST00000491613; ENST00000492871; ENST00000493138; ENST00000493209; ENST00000495999; ENST00000498092; ENST00000498115	GUK1	guanylate kinase 1 [Source:HGNC Symbol;Acc:HGNC:4693]	0.4521	0.7153	0.07768
ENSG00000145390	ENST00000274030; ENST00000450251; ENST00000507597; ENST00000507906; ENST00000509769; ENST00000510737; ENST00000510852; ENST00000514305; ENST00000514665	USP53	ubiquitin specific peptidase 53 [Source:HGNC Symbol;Acc:HGNC:29255]	0.4632	0.7244	0.07764
ENSG00000068308	ENST00000156084; ENST00000376488; ENST00000396743; ENST00000428668; ENST00000455452; ENST00000481142; ENST00000484499; ENST00000610466	OTUD5	OTU deubiquitinase 5 [Source:HGNC Symbol;Acc:HGNC:25402]	0.4098	0.6822	0.07759
ENSG00000115875	ENST00000313117; ENST00000409276; ENST00000415527; ENST00000425778; ENST00000425941; ENST00000431066; ENST00000432873; ENST00000443213; ENST00000446327; ENST00000452806; ENST00000477635; ENST00000487773	SRSF7	serine and arginine rich splicing factor 7 [Source:HGNC Symbol;Acc:HGNC:10789]	0.313	0.6042	0.07756
ENSG00000167720	ENST00000344595; ENST00000570662; ENST00000572709; ENST00000574229; ENST00000574987; ENST00000575840; ENST00000576620; ENST00000576848	SRR	serine racemase [Source:HGNC Symbol;Acc:HGNC:14398]	0.5102	0.7581	0.0775
ENSG00000143228	ENST00000271452; ENST00000367900; ENST00000442820; ENST00000450453; ENST00000487578; ENST00000490881; ENST00000497990; ENST00000524800; ENST00000527120; ENST00000527439; ENST00000531529; ENST00000534289	NUF2	NUF2, NDC80 kinetochore complex component [Source:HGNC Symbol;Acc:HGNC:14621]	0.4915	0.7446	0.07743
ENSG00000138101	ENST00000288642; ENST00000303659; ENST00000349996; ENST00000356599; ENST00000398951; ENST00000404103; ENST00000405222; ENST00000406818; ENST00000407038; ENST00000407186; ENST00000407661; ENST00000460418; ENST00000472690; ENST00000473113; ENST00000474987; ENST00000479898; ENST00000481841; ENST00000482145; ENST00000485845; ENST00000486555; ENST00000486826; ENST00000488457; ENST00000489756; ENST00000489949; ENST00000493386; ENST00000493538; ENST00000495466; ENST00000496972; ENST00000497476; ENST00000498437	DTNB	dystrobrevin beta [Source:HGNC Symbol;Acc:HGNC:3058]	0.5035	0.7536	0.07732
ENSG00000137955	ENST00000319942; ENST00000370826; ENST00000459697; ENST00000461653; ENST00000462042; ENST00000467748; ENST00000470201; ENST00000471759; ENST00000473406; ENST00000485459; ENST00000489450; ENST00000491266; ENST00000496055; ENST00000497648	RABGGTB	Rab geranylgeranyltransferase beta subunit [Source:HGNC Symbol;Acc:HGNC:9796]	0.3867	0.6669	0.07729
ENSG00000102316	ENST00000218439; ENST00000347546; ENST00000375053; ENST00000375058; ENST00000375060; ENST00000375068; ENST00000396224; ENST00000463787; ENST00000485483; ENST00000487463; ENST00000487482; ENST00000497484; ENST00000627068	MAGED2	MAGE family member D2 [Source:HGNC Symbol;Acc:HGNC:16353]	0.3531	0.6382	0.07728
ENSG00000152944	ENST00000282892; ENST00000536503; ENST00000536711; ENST00000538186; ENST00000544998; ENST00000546323; ENST00000621885	MED21	mediator complex subunit 21 [Source:HGNC Symbol;Acc:HGNC:11473]	0.4461	0.7098	0.07718
ENSG00000122203	ENST00000298569; ENST00000393725; ENST00000393728; ENST00000503082; ENST00000504688; ENST00000506613; ENST00000506668; ENST00000506983; ENST00000508023; ENST00000510164; ENST00000533553; ENST00000614420; ENST00000620366	KIAA1191	KIAA1191 [Source:HGNC Symbol;Acc:HGNC:29209]	0.3345	0.6228	0.07717
ENSG00000146243	ENST00000369940; ENST00000606868; ENST00000606929; ENST00000607739	IRAK1BP1	interleukin 1 receptor associated kinase 1 binding protein 1 [Source:HGNC Symbol;Acc:HGNC:17368]	0.6513	0.8435	0.07714
ENSG00000138095	ENST00000260665; ENST00000409659; ENST00000409946; ENST00000419884; ENST00000447246; ENST00000463456; ENST00000467058; ENST00000472420; ENST00000483489	LRPPRC	leucine rich pentatricopeptide repeat containing [Source:HGNC Symbol;Acc:HGNC:15714]	0.327	0.6149	0.07706
ENSG00000112742	ENST00000230510; ENST00000369798; ENST00000430061; ENST00000502580; ENST00000504040; ENST00000504590; ENST00000509313; ENST00000509894; ENST00000511260; ENST00000515751; ENST00000627129	TTK	TTK protein kinase [Source:HGNC Symbol;Acc:HGNC:12401]	0.4839	0.7398	0.07706
ENSG00000186448	ENST00000334075; ENST00000344387; ENST00000383744; ENST00000383745; ENST00000396058; ENST00000412641	ZNF197	zinc finger protein 197 [Source:HGNC Symbol;Acc:HGNC:12988]	0.6324	0.8332	0.07698
ENSG00000118816	ENST00000237654; ENST00000504697; ENST00000505609; ENST00000506614; ENST00000507788; ENST00000511943; ENST00000513774; ENST00000515468; ENST00000515790	CCNI	cyclin I [Source:HGNC Symbol;Acc:HGNC:1595]	0.3304	0.6192	0.07697
ENSG00000142676	ENST00000374550; ENST00000443624; ENST00000458455; ENST00000467075; ENST00000482370	RPL11	ribosomal protein L11 [Source:HGNC Symbol;Acc:HGNC:10301]	0.3203	0.6101	0.07695
ENSG00000124383	ENST00000244230; ENST00000468427; ENST00000476969; ENST00000493360; ENST00000498451	MPHOSPH10	M-phase phosphoprotein 10 [Source:HGNC Symbol;Acc:HGNC:7213]	0.4218	0.6916	0.07694
ENSG00000177082	ENST00000398528; ENST00000434634; ENST00000558019; ENST00000558487; ENST00000558521; ENST00000558608; ENST00000559015; ENST00000559126; ENST00000559178; ENST00000559224; ENST00000559452; ENST00000559877; ENST00000559994; ENST00000560088; ENST00000560182; ENST00000560252; ENST00000560835; ENST00000560966; ENST00000561329; ENST00000561434; ENST00000561447	WDR73	WD repeat domain 73 [Source:HGNC Symbol;Acc:HGNC:25928]	0.3538	0.6391	0.07693
ENSG00000170832	ENST00000300896; ENST00000393003; ENST00000585720; ENST00000586238; ENST00000586881; ENST00000587651; ENST00000588898; ENST00000589335; ENST00000589552; ENST00000589761; ENST00000590133; ENST00000590297; ENST00000591768; ENST00000592339; ENST00000593071	USP32	ubiquitin specific peptidase 32 [Source:HGNC Symbol;Acc:HGNC:19143]	0.3669	0.649	0.07692
ENSG00000187650	ENST00000339485	VMAC	vimentin type intermediate filament associated coiled-coil protein [Source:HGNC Symbol;Acc:HGNC:33803]	0.6791	0.8585	0.07687
ENSG00000089692	ENST00000203629; ENST00000441671; ENST00000538079; ENST00000541049	LAG3	lymphocyte activating 3 [Source:HGNC Symbol;Acc:HGNC:6476]	0.6462	0.8409	0.07679
ENSG00000100916	ENST00000216807; ENST00000547420; ENST00000548758; ENST00000551774; ENST00000552677; ENST00000552849	BRMS1L	breast cancer metastasis-suppressor 1 like [Source:HGNC Symbol;Acc:HGNC:20512]	0.5031	0.7536	0.07676
ENSG00000184178	ENST00000388940; ENST00000401642; ENST00000503450; ENST00000611795	SCFD2	sec1 family domain containing 2 [Source:HGNC Symbol;Acc:HGNC:30676]	0.4635	0.7244	0.07674
ENSG00000067596	ENST00000262415; ENST00000540306; ENST00000587044; ENST00000587574; ENST00000589898; ENST00000592258; ENST00000605777	DHX8	DEAH-box helicase 8 [Source:HGNC Symbol;Acc:HGNC:2749]	0.3628	0.6459	0.07671
ENSG00000204186	ENST00000374423; ENST00000611847	ZDBF2	zinc finger DBF-type containing 2 [Source:HGNC Symbol;Acc:HGNC:29313]	0.5665	0.7942	0.0766
ENSG00000049883	ENST00000308077; ENST00000380639; ENST00000460837; ENST00000486995; ENST00000493283; ENST00000503315; ENST00000503868; ENST00000510676; ENST00000511752; ENST00000515198; ENST00000536805; ENST00000543322	PTCD2	pentatricopeptide repeat domain 2 [Source:HGNC Symbol;Acc:HGNC:25734]	0.5002	0.7507	0.07658
ENSG00000280152	ENST00000624205	AC009078.3		0.6772	0.8579	0.07656
ENSG00000183283	ENST00000412716; ENST00000425012; ENST00000436900; ENST00000439799; ENST00000449723; ENST00000549041; ENST00000549497; ENST00000549555; ENST00000549732; ENST00000551313; ENST00000551534; ENST00000551919; ENST00000552173; ENST00000552459; ENST00000604900	DAZAP2	DAZ associated protein 2 [Source:HGNC Symbol;Acc:HGNC:2684]	0.3268	0.6149	0.07654
ENSG00000165264	ENST00000350021; ENST00000366466; ENST00000379847	NDUFB6	NADH:ubiquinone oxidoreductase subunit B6 [Source:HGNC Symbol;Acc:HGNC:7701]	0.4529	0.716	0.07649
ENSG00000275832	ENST00000614693; ENST00000616767; ENST00000616909; ENST00000617798; ENST00000618325; ENST00000618942; ENST00000619156; ENST00000620325; ENST00000620329; ENST00000620417; ENST00000622683; ENST00000633445	ARHGAP23	Rho GTPase activating protein 23 [Source:HGNC Symbol;Acc:HGNC:29293]	0.474	0.7316	0.07645
ENSG00000124570	ENST00000335686; ENST00000380520; ENST00000380524; ENST00000380529; ENST00000380539; ENST00000380546; ENST00000612421; ENST00000616722	SERPINB6	serpin family B member 6 [Source:HGNC Symbol;Acc:HGNC:8950]	0.354	0.6391	0.07641
ENSG00000103154	ENST00000305202; ENST00000564166; ENST00000565691; ENST00000566836; ENST00000567703	NECAB2	N-terminal EF-hand calcium binding protein 2 [Source:HGNC Symbol;Acc:HGNC:23746]	0.6266	0.8308	0.0764
ENSG00000153037	ENST00000282999; ENST00000445150; ENST00000504696; ENST00000505459; ENST00000506987; ENST00000515463; ENST00000515755; ENST00000621420	SRP19	signal recognition particle 19 [Source:HGNC Symbol;Acc:HGNC:11300]	0.4314	0.6983	0.07638
ENSG00000163281	ENST00000295448; ENST00000507534; ENST00000507917; ENST00000509756; ENST00000511187; ENST00000608855; ENST00000609092	GNPDA2	glucosamine-6-phosphate deaminase 2 [Source:HGNC Symbol;Acc:HGNC:21526]	0.6038	0.8157	0.07635
ENSG00000198668	ENST00000356978; ENST00000447653; ENST00000544280; ENST00000553422; ENST00000553542; ENST00000553630; ENST00000553964; ENST00000553995; ENST00000554296; ENST00000555132; ENST00000555267; ENST00000556721; ENST00000556757; ENST00000557020; ENST00000557123; ENST00000626705	CALM1	calmodulin 1 [Source:HGNC Symbol;Acc:HGNC:1442]	0.3228	0.6116	0.07629
ENSG00000100503	ENST00000245441; ENST00000324330; ENST00000382041; ENST00000382043; ENST00000389869; ENST00000453196; ENST00000453401; ENST00000463419; ENST00000474937; ENST00000476352; ENST00000480476; ENST00000485005; ENST00000486200; ENST00000486950; ENST00000496749; ENST00000530853; ENST00000530997; ENST00000555984	NIN	ninein [Source:HGNC Symbol;Acc:HGNC:14906]	0.3628	0.6459	0.07627
ENSG00000150527	ENST00000280082; ENST00000280083; ENST00000341502; ENST00000341749; ENST00000348007; ENST00000396158; ENST00000396165; ENST00000553352; ENST00000553383; ENST00000553728; ENST00000554392; ENST00000555143; ENST00000555716; ENST00000556148; ENST00000556593; ENST00000556990; ENST00000557038; ENST00000557148; ENST00000640607	CTAGE5	CTAGE family member 5, ER export factor [Source:HGNC Symbol;Acc:HGNC:7057]	0.4605	0.7221	0.07627
ENSG00000104756	ENST00000221200; ENST00000517914; ENST00000518067; ENST00000518997; ENST00000519665; ENST00000520405; ENST00000521458; ENST00000522493; ENST00000523140; ENST00000523294; ENST00000524217	KCTD9	potassium channel tetramerization domain containing 9 [Source:HGNC Symbol;Acc:HGNC:22401]	0.4557	0.7188	0.07619
ENSG00000113318	ENST00000265081; ENST00000512258; ENST00000512531	MSH3	mutS homolog 3 [Source:HGNC Symbol;Acc:HGNC:7326]	0.4533	0.7163	0.07616
ENSG00000160551	ENST00000261716; ENST00000536202; ENST00000577583; ENST00000578653; ENST00000583121; ENST00000587277	TAOK1	TAO kinase 1 [Source:HGNC Symbol;Acc:HGNC:29259]	0.3897	0.6683	0.07611
ENSG00000164039	ENST00000296424; ENST00000464039; ENST00000475058; ENST00000492366; ENST00000504285; ENST00000506521; ENST00000509245; ENST00000511354; ENST00000513518	BDH2	3-hydroxybutyrate dehydrogenase 2 [Source:HGNC Symbol;Acc:HGNC:32389]	0.5812	0.8029	0.07611
ENSG00000176153	ENST00000389614; ENST00000553522; ENST00000557049; ENST00000557323; ENST00000612794	GPX2	glutathione peroxidase 2 [Source:HGNC Symbol;Acc:HGNC:4554]	0.3743	0.6555	0.0761
ENSG00000165672	ENST00000298510; ENST00000463322; ENST00000494433	PRDX3	peroxiredoxin 3 [Source:HGNC Symbol;Acc:HGNC:9354]	0.3919	0.6695	0.07608
ENSG00000135002	ENST00000376736; ENST00000472900; ENST00000476087; ENST00000479197; ENST00000483155; ENST00000490113	RFK	riboflavin kinase [Source:HGNC Symbol;Acc:HGNC:30324]	0.4958	0.7478	0.076
ENSG00000072364	ENST00000265343; ENST00000378593; ENST00000378595; ENST00000421773; ENST00000425658; ENST00000465484; ENST00000477369; ENST00000478588; ENST00000491831	AFF4	AF4/FMR2 family member 4 [Source:HGNC Symbol;Acc:HGNC:17869]	0.3598	0.6432	0.07597
ENSG00000135823	ENST00000258301; ENST00000469135; ENST00000496476; ENST00000542060	STX6	syntaxin 6 [Source:HGNC Symbol;Acc:HGNC:11441]	0.4173	0.689	0.07595
ENSG00000183814	ENST00000328205; ENST00000359525; ENST00000366808; ENST00000460719; ENST00000481685	LIN9	lin-9 DREAM MuvB core complex component [Source:HGNC Symbol;Acc:HGNC:30830]	0.5363	0.776	0.07593
ENSG00000048140	ENST00000298564; ENST00000310032; ENST00000503030; ENST00000503045; ENST00000504168; ENST00000507471; ENST00000508164; ENST00000514705; ENST00000515708	TSPAN17	tetraspanin 17 [Source:HGNC Symbol;Acc:HGNC:13594]	0.3715	0.6536	0.07591
ENSG00000153132	ENST00000325617; ENST00000414773; ENST00000509477	CLGN	calmegin [Source:HGNC Symbol;Acc:HGNC:2060]	0.5492	0.7844	0.07591
ENSG00000123815	ENST00000243583; ENST00000324464; ENST00000593544; ENST00000593723; ENST00000593724; ENST00000594084; ENST00000594490; ENST00000594720; ENST00000595254; ENST00000596357; ENST00000596455; ENST00000599643; ENST00000600080; ENST00000600707; ENST00000601304; ENST00000601451; ENST00000601967	COQ8B	coenzyme Q8B [Source:HGNC Symbol;Acc:HGNC:19041]	0.4457	0.7095	0.07586
ENSG00000143153	ENST00000367815; ENST00000367816; ENST00000494797	ATP1B1	ATPase Na+/K+ transporting subunit beta 1 [Source:HGNC Symbol;Acc:HGNC:804]	0.3717	0.6537	0.07585
ENSG00000206530	ENST00000295868; ENST00000393845; ENST00000461734; ENST00000465186; ENST00000465510; ENST00000473143; ENST00000475568; ENST00000479422; ENST00000484923; ENST00000488854; ENST00000489244; ENST00000489938; ENST00000490481	CFAP44	cilia and flagella associated protein 44 [Source:HGNC Symbol;Acc:HGNC:25631]	0.5776	0.8015	0.07585
ENSG00000143387	ENST00000271651; ENST00000443913; ENST00000480670	CTSK	cathepsin K [Source:HGNC Symbol;Acc:HGNC:2536]	0.6409	0.8378	0.07583
ENSG00000064102	ENST00000261191; ENST00000536232; ENST00000537336; ENST00000538016; ENST00000538155; ENST00000538727; ENST00000538748; ENST00000542392; ENST00000544548	INTS13	integrator complex subunit 13 [Source:HGNC Symbol;Acc:HGNC:20174]	0.3879	0.6676	0.07572
ENSG00000225697	ENST00000307364; ENST00000337000; ENST00000358747; ENST00000383733; ENST00000395550; ENST00000414944; ENST00000420764; ENST00000421649; ENST00000426599; ENST00000431213; ENST00000431739; ENST00000444531; ENST00000455886; ENST00000462009; ENST00000466257; ENST00000469693; ENST00000480524; ENST00000482282; ENST00000485361; ENST00000489483; ENST00000494717; ENST00000496469	SLC26A6	solute carrier family 26 member 6 [Source:HGNC Symbol;Acc:HGNC:14472]	0.4149	0.6863	0.07569
ENSG00000129493	ENST00000382464; ENST00000538864; ENST00000543095; ENST00000549184; ENST00000549719; ENST00000550366; ENST00000550819; ENST00000551414; ENST00000552500	HEATR5A	HEAT repeat containing 5A [Source:HGNC Symbol;Acc:HGNC:20276]	0.386	0.6666	0.07567
ENSG00000171490	ENST00000355674; ENST00000396503; ENST00000570767; ENST00000571133; ENST00000571988; ENST00000572090; ENST00000573029; ENST00000573251; ENST00000573618; ENST00000573791; ENST00000574287; ENST00000574823	RSL1D1	ribosomal L1 domain containing 1 [Source:HGNC Symbol;Acc:HGNC:24534]	0.3166	0.6071	0.07564
ENSG00000104728	ENST00000349830; ENST00000382795; ENST00000398560; ENST00000398564; ENST00000518288; ENST00000519641; ENST00000520359; ENST00000520972; ENST00000521927; ENST00000522435; ENST00000522969; ENST00000523596; ENST00000523711; ENST00000523980; ENST00000524212	ARHGEF10	Rho guanine nucleotide exchange factor 10 [Source:HGNC Symbol;Acc:HGNC:14103]	0.3445	0.6299	0.07561
ENSG00000107669	ENST00000224652; ENST00000369040; ENST00000369043; ENST00000423243; ENST00000455628; ENST00000481784; ENST00000485281; ENST00000540606; ENST00000543447	ATE1	arginyltransferase 1 [Source:HGNC Symbol;Acc:HGNC:782]	0.4017	0.6765	0.07557
ENSG00000112874	ENST00000230792; ENST00000507423; ENST00000508889; ENST00000515407	NUDT12	nudix hydrolase 12 [Source:HGNC Symbol;Acc:HGNC:18826]	0.6262	0.8308	0.07557
ENSG00000126775	ENST00000247178; ENST00000558189	ATG14	autophagy related 14 [Source:HGNC Symbol;Acc:HGNC:19962]	0.5083	0.7568	0.07555
ENSG00000169609	ENST00000304177; ENST00000451195; ENST00000505341; ENST00000506912; ENST00000508990; ENST00000510873; ENST00000512638; ENST00000514272; ENST00000538348; ENST00000563387; ENST00000565712; ENST00000565725	C15orf40	chromosome 15 open reading frame 40 [Source:HGNC Symbol;Acc:HGNC:28443]	0.4657	0.7262	0.07554
ENSG00000128791	ENST00000262120; ENST00000581641; ENST00000583147	TWSG1	twisted gastrulation BMP signaling modulator 1 [Source:HGNC Symbol;Acc:HGNC:12429]	0.4365	0.7027	0.07551
ENSG00000142694	ENST00000270824; ENST00000490466	EVA1B	eva-1 homolog B [Source:HGNC Symbol;Acc:HGNC:25558]	0.7077	0.874	0.0755
ENSG00000135521	ENST00000367576	LTV1	LTV1 ribosome biogenesis factor [Source:HGNC Symbol;Acc:HGNC:21173]	0.4113	0.6834	0.07549
ENSG00000106714	ENST00000297668; ENST00000358144; ENST00000377653; ENST00000377656; ENST00000377659; ENST00000443583; ENST00000448573; ENST00000469061; ENST00000477002; ENST00000483502; ENST00000493965; ENST00000495573	CNTNAP3	contactin associated protein like 3 [Source:HGNC Symbol;Acc:HGNC:13834]	0.5357	0.7758	0.07547
ENSG00000178425	ENST00000319550; ENST00000417846; ENST00000419791; ENST00000460749	NT5DC1	5'-nucleotidase domain containing 1 [Source:HGNC Symbol;Acc:HGNC:21556]	0.4773	0.7343	0.07537
ENSG00000185164	ENST00000330537; ENST00000381474; ENST00000543392; ENST00000562312; ENST00000564355; ENST00000564991; ENST00000567831; ENST00000569051; ENST00000569526; ENST00000620440; ENST00000621364; ENST00000622306	NOMO2	NODAL modulator 2 [Source:HGNC Symbol;Acc:HGNC:22652]	0.4806	0.7375	0.07532
ENSG00000167460	ENST00000300933; ENST00000344824; ENST00000586193; ENST00000586499; ENST00000586833; ENST00000587201; ENST00000588032; ENST00000588410; ENST00000588483; ENST00000588507; ENST00000589897; ENST00000590180; ENST00000591226; ENST00000591645; ENST00000592138; ENST00000592822	TPM4	tropomyosin 4 [Source:HGNC Symbol;Acc:HGNC:12013]	0.325	0.6135	0.0753
ENSG00000117971	ENST00000261751; ENST00000412074; ENST00000558216; ENST00000559849; ENST00000560511; ENST00000560868	CHRNB4	cholinergic receptor nicotinic beta 4 subunit [Source:HGNC Symbol;Acc:HGNC:1964]	0.729	0.8855	0.07521
ENSG00000100813	ENST00000262710; ENST00000338631; ENST00000357481; ENST00000397341; ENST00000457657; ENST00000473758; ENST00000553501; ENST00000553721; ENST00000553790; ENST00000554680; ENST00000554708; ENST00000554979; ENST00000555053; ENST00000555352; ENST00000555395; ENST00000555478; ENST00000555566; ENST00000555807; ENST00000556052; ENST00000557039; ENST00000557432; ENST00000557515; ENST00000605057	ACIN1	apoptotic chromatin condensation inducer 1 [Source:HGNC Symbol;Acc:HGNC:17066]	0.3336	0.6218	0.07517
ENSG00000132953	ENST00000255305; ENST00000400602; ENST00000465018; ENST00000490513	XPO4	exportin 4 [Source:HGNC Symbol;Acc:HGNC:17796]	0.4321	0.6988	0.07498
ENSG00000101166	ENST00000355937; ENST00000371033; ENST00000463057; ENST00000466051	PRELID3B	PRELI domain containing 3B [Source:HGNC Symbol;Acc:HGNC:15892]	0.4349	0.701	0.07496
ENSG00000028839	ENST00000237264; ENST00000367869; ENST00000367871; ENST00000416965; ENST00000457715; ENST00000477527; ENST00000481694; ENST00000613034	TBPL1	TATA-box binding protein like 1 [Source:HGNC Symbol;Acc:HGNC:11589]	0.5626	0.7924	0.07478
ENSG00000120727	ENST00000265192; ENST00000394795; ENST00000507415; ENST00000507755; ENST00000510080; ENST00000510409; ENST00000511381; ENST00000511706	PAIP2	poly(A) binding protein interacting protein 2 [Source:HGNC Symbol;Acc:HGNC:17970]	0.4184	0.6894	0.07477
ENSG00000069849	ENST00000286371; ENST00000462082; ENST00000465172; ENST00000466678; ENST00000475483; ENST00000482635; ENST00000484727; ENST00000486782; ENST00000487199; ENST00000495216	ATP1B3	ATPase Na+/K+ transporting subunit beta 3 [Source:HGNC Symbol;Acc:HGNC:806]	0.3556	0.64	0.07465
ENSG00000182552	ENST00000326397; ENST00000327570; ENST00000506467; ENST00000510702; ENST00000510968; ENST00000512740; ENST00000514322	RWDD4	RWD domain containing 4 [Source:HGNC Symbol;Acc:HGNC:23750]	0.5889	0.8076	0.07465
ENSG00000079246	ENST00000392132; ENST00000392133; ENST00000417391; ENST00000429133; ENST00000451695; ENST00000460284; ENST00000471649; ENST00000476360; ENST00000485763; ENST00000493706	XRCC5	X-ray repair cross complementing 5 [Source:HGNC Symbol;Acc:HGNC:12833]	0.3346	0.6228	0.07457
ENSG00000089057	ENST00000338244; ENST00000379333; ENST00000423430; ENST00000468355; ENST00000496331	SLC23A2	solute carrier family 23 member 2 [Source:HGNC Symbol;Acc:HGNC:10973]	0.3751	0.6564	0.07456
ENSG00000074800	ENST00000234590; ENST00000464920; ENST00000486051; ENST00000489867; ENST00000492343; ENST00000497492	ENO1	enolase 1 [Source:HGNC Symbol;Acc:HGNC:3350]	0.3929	0.6702	0.07452
ENSG00000181191	ENST00000361478; ENST00000374571; ENST00000374583; ENST00000374584; ENST00000471141; ENST00000477231; ENST00000590146	PJA1	praja ring finger ubiquitin ligase 1 [Source:HGNC Symbol;Acc:HGNC:16648]	0.4693	0.7291	0.0745
ENSG00000163376	ENST00000417314; ENST00000460576; ENST00000460784; ENST00000469661; ENST00000484414	KBTBD8	kelch repeat and BTB domain containing 8 [Source:HGNC Symbol;Acc:HGNC:30691]	0.7191	0.8799	0.07447
ENSG00000127483	ENST00000312239; ENST00000375000; ENST00000375003; ENST00000414993; ENST00000417710; ENST00000419490; ENST00000419948; ENST00000424732; ENST00000437575; ENST00000438032; ENST00000443615; ENST00000487117; ENST00000488722; ENST00000491748	HP1BP3	heterochromatin protein 1 binding protein 3 [Source:HGNC Symbol;Acc:HGNC:24973]	0.3447	0.6301	0.07424
ENSG00000162402	ENST00000294383; ENST00000472566; ENST00000480962; ENST00000482197; ENST00000484447; ENST00000512504; ENST00000634589	USP24	ubiquitin specific peptidase 24 [Source:HGNC Symbol;Acc:HGNC:12623]	0.3589	0.6428	0.0742
ENSG00000172869	ENST00000311085; ENST00000502516; ENST00000503802; ENST00000504031; ENST00000504497; ENST00000505312; ENST00000507552; ENST00000509902; ENST00000510924; ENST00000511622; ENST00000512281; ENST00000514151; ENST00000514595; ENST00000515335; ENST00000539542	DMXL1	Dmx like 1 [Source:HGNC Symbol;Acc:HGNC:2937]	0.4698	0.7291	0.07418
ENSG00000184937	ENST00000332351; ENST00000379077; ENST00000379079; ENST00000448076; ENST00000452863; ENST00000526685; ENST00000527775; ENST00000527882; ENST00000530998; ENST00000639563; ENST00000639907; ENST00000640146	WT1	Wilms tumor 1 [Source:HGNC Symbol;Acc:HGNC:12796]	0.6035	0.8156	0.07409
ENSG00000018869	ENST00000301310; ENST00000586929; ENST00000587778; ENST00000589143; ENST00000589895; ENST00000593145; ENST00000619584	ZNF582	zinc finger protein 582 [Source:HGNC Symbol;Acc:HGNC:26421]	0.7243	0.8825	0.07409
ENSG00000160908	ENST00000337673; ENST00000394177; ENST00000426306; ENST00000462024; ENST00000464401; ENST00000481881; ENST00000485576	ZNF394	zinc finger protein 394 [Source:HGNC Symbol;Acc:HGNC:18832]	0.5156	0.7626	0.07397
ENSG00000100504	ENST00000216392; ENST00000528757; ENST00000530336; ENST00000532107; ENST00000532462; ENST00000544180; ENST00000553872	PYGL	glycogen phosphorylase L [Source:HGNC Symbol;Acc:HGNC:9725]	0.3481	0.6333	0.07391
ENSG00000039650	ENST00000322344; ENST00000593706; ENST00000593946; ENST00000594661; ENST00000595081; ENST00000595792; ENST00000596014; ENST00000596624; ENST00000596726; ENST00000597965; ENST00000598020; ENST00000599454; ENST00000599543; ENST00000600573; ENST00000600910; ENST00000601816; ENST00000625216; ENST00000625299; ENST00000626274; ENST00000627232; ENST00000627317; ENST00000629088; ENST00000629179; ENST00000631020; ENST00000636214; ENST00000636840; ENST00000636994; ENST00000637325; ENST00000637897; ENST00000638016; ENST00000640501	PNKP	polynucleotide kinase 3'-phosphatase [Source:HGNC Symbol;Acc:HGNC:9154]	0.4375	0.7034	0.07383
ENSG00000136518	ENST00000392662; ENST00000429709; ENST00000450518; ENST00000461125; ENST00000467383; ENST00000467615; ENST00000468767; ENST00000479056; ENST00000484312; ENST00000486471; ENST00000487978; ENST00000490364; ENST00000491202; ENST00000494843	ACTL6A	actin like 6A [Source:HGNC Symbol;Acc:HGNC:24124]	0.3964	0.6725	0.0738
ENSG00000134014	ENST00000256398; ENST00000380353; ENST00000517975; ENST00000518112; ENST00000519261; ENST00000520011; ENST00000520110; ENST00000520270; ENST00000520288; ENST00000521015; ENST00000521099; ENST00000521570; ENST00000521938; ENST00000522063; ENST00000523357; ENST00000523687; ENST00000523760; ENST00000524103; ENST00000537665	ELP3	elongator acetyltransferase complex subunit 3 [Source:HGNC Symbol;Acc:HGNC:20696]	0.4184	0.6894	0.07362
ENSG00000239789	ENST00000285298; ENST00000443449	MRPS17	mitochondrial ribosomal protein S17 [Source:HGNC Symbol;Acc:HGNC:14047]	0.4562	0.7193	0.07358
ENSG00000058063	ENST00000323116; ENST00000466758; ENST00000475636; ENST00000482070; ENST00000482794; ENST00000484691; ENST00000490303; ENST00000491699; ENST00000493826; ENST00000498086	ATP11B	ATPase phospholipid transporting 11B (putative) [Source:HGNC Symbol;Acc:HGNC:13553]	0.4686	0.7285	0.07357
ENSG00000171466	ENST00000293648; ENST00000453372; ENST00000585350; ENST00000585688; ENST00000587392; ENST00000588653; ENST00000589542; ENST00000590155	ZNF562	zinc finger protein 562 [Source:HGNC Symbol;Acc:HGNC:25950]	0.4808	0.7376	0.07353
ENSG00000170049	ENST00000303790; ENST00000570587; ENST00000570852; ENST00000572275; ENST00000574006; ENST00000576981	KCNAB3	potassium voltage-gated channel subfamily A regulatory beta subunit 3 [Source:HGNC Symbol;Acc:HGNC:6230]	0.6015	0.8141	0.07339
ENSG00000100603	ENST00000261531; ENST00000553565; ENST00000554324; ENST00000554775; ENST00000555761; ENST00000556428; ENST00000557663	SNW1	SNW domain containing 1 [Source:HGNC Symbol;Acc:HGNC:16696]	0.3682	0.6503	0.07338
ENSG00000148672	ENST00000277865; ENST00000465164; ENST00000474574; ENST00000487058	GLUD1	glutamate dehydrogenase 1 [Source:HGNC Symbol;Acc:HGNC:4335]	0.3596	0.6431	0.07336
ENSG00000136938	ENST00000339399; ENST00000473205; ENST00000486769	ANP32B	acidic nuclear phosphoprotein 32 family member B [Source:HGNC Symbol;Acc:HGNC:16677]	0.3507	0.636	0.07333
ENSG00000104388	ENST00000262646; ENST00000396696; ENST00000429861; ENST00000452437; ENST00000466595; ENST00000481569; ENST00000525529; ENST00000529579; ENST00000530071; ENST00000531098; ENST00000531289; ENST00000534260	RAB2A	RAB2A, member RAS oncogene family [Source:HGNC Symbol;Acc:HGNC:9763]	0.4813	0.7382	0.07333
ENSG00000164323	ENST00000296775; ENST00000458385; ENST00000502992; ENST00000503223; ENST00000514798	CFAP97	cilia and flagella associated protein 97 [Source:HGNC Symbol;Acc:HGNC:29276]	0.5272	0.7709	0.07332
ENSG00000267697	ENST00000589735	LUZP6	leucine zipper protein 6 [Source:HGNC Symbol;Acc:HGNC:33955]	0.6498	0.8427	0.07332
ENSG00000047230	ENST00000359276; ENST00000380241; ENST00000443824; ENST00000455276; ENST00000483053	CTPS2	CTP synthase 2 [Source:HGNC Symbol;Acc:HGNC:2520]	0.4649	0.7254	0.07331
ENSG00000134575	ENST00000256997; ENST00000444355; ENST00000524769; ENST00000525230; ENST00000527256; ENST00000529444; ENST00000529663; ENST00000529788; ENST00000530453; ENST00000531004; ENST00000531547; ENST00000533929; ENST00000534448; ENST00000534752	ACP2	acid phosphatase 2, lysosomal [Source:HGNC Symbol;Acc:HGNC:123]	0.4712	0.7301	0.07329
ENSG00000196290	ENST00000359683; ENST00000409020; ENST00000409129; ENST00000409357; ENST00000409588; ENST00000416651; ENST00000426253; ENST00000436412; ENST00000454952	NIF3L1	NGG1 interacting factor 3 like 1 [Source:HGNC Symbol;Acc:HGNC:13390]	0.4553	0.7185	0.07326
ENSG00000169016	ENST00000307236; ENST00000381525; ENST00000421117; ENST00000428221; ENST00000437573; ENST00000444832; ENST00000455198; ENST00000468775; ENST00000471343; ENST00000498701; ENST00000542100; ENST00000546212	E2F6	E2F transcription factor 6 [Source:HGNC Symbol;Acc:HGNC:3120]	0.4957	0.7478	0.07325
ENSG00000259024	ENST00000481756; ENST00000518506; ENST00000522212; ENST00000557349	TVP23C-CDRT4	TVP23C-CDRT4 readthrough [Source:HGNC Symbol;Acc:HGNC:42961]	0.528	0.7715	0.07323
ENSG00000164002	ENST00000296380; ENST00000358527; ENST00000372703; ENST00000415550; ENST00000418186; ENST00000419161; ENST00000420209; ENST00000432259; ENST00000443729; ENST00000471429	EXO5	exonuclease 5 [Source:HGNC Symbol;Acc:HGNC:26115]	0.607	0.8174	0.07322
ENSG00000116138	ENST00000375838; ENST00000375847; ENST00000375849; ENST00000472665; ENST00000475133; ENST00000479655; ENST00000483270; ENST00000490811; ENST00000495523; ENST00000616884	DNAJC16	DnaJ heat shock protein family (Hsp40) member C16 [Source:HGNC Symbol;Acc:HGNC:29157]	0.4845	0.74	0.07313
ENSG00000114416	ENST00000305586; ENST00000357559; ENST00000445140; ENST00000461044; ENST00000461801; ENST00000465551; ENST00000468861; ENST00000469882; ENST00000472339; ENST00000473375; ENST00000475315; ENST00000476672; ENST00000479176; ENST00000480918; ENST00000481383; ENST00000482125; ENST00000484042; ENST00000484790; ENST00000484958; ENST00000491062; ENST00000491674; ENST00000498658	FXR1	FMR1 autosomal homolog 1 [Source:HGNC Symbol;Acc:HGNC:4023]	0.3559	0.6402	0.07309
ENSG00000151366	ENST00000281031; ENST00000525085; ENST00000527806; ENST00000528164; ENST00000534029	NDUFC2	NADH:ubiquinone oxidoreductase subunit C2 [Source:HGNC Symbol;Acc:HGNC:7706]	0.4586	0.7211	0.07302
ENSG00000153487	ENST00000333219; ENST00000338450; ENST00000375774; ENST00000375775; ENST00000464141	ING1	inhibitor of growth family member 1 [Source:HGNC Symbol;Acc:HGNC:6062]	0.5918	0.8086	0.07302
ENSG00000165219	ENST00000265956; ENST00000297933; ENST00000312123; ENST00000394083; ENST00000394084; ENST00000394104; ENST00000394105; ENST00000431329; ENST00000436712; ENST00000461379; ENST00000467707; ENST00000467750; ENST00000469498; ENST00000469528; ENST00000470056; ENST00000474637; ENST00000479511; ENST00000495588; ENST00000495955; ENST00000497580	GAPVD1	GTPase activating protein and VPS9 domains 1 [Source:HGNC Symbol;Acc:HGNC:23375]	0.4179	0.6891	0.07301
ENSG00000174567	ENST00000308302; ENST00000475517	GOLT1A	golgi transport 1A [Source:HGNC Symbol;Acc:HGNC:24766]	0.7109	0.8757	0.07301
ENSG00000124299	ENST00000244137; ENST00000397032; ENST00000436370; ENST00000588328; ENST00000588719; ENST00000589598; ENST00000590408; ENST00000590731; ENST00000590755; ENST00000591968; ENST00000593085; ENST00000593163; ENST00000609145	PEPD	peptidase D [Source:HGNC Symbol;Acc:HGNC:8840]	0.4512	0.7143	0.07298
ENSG00000273398	ENST00000406334	AC017083.3		0.4395	0.7053	0.07295
ENSG00000068784	ENST00000263736; ENST00000461805; ENST00000475073; ENST00000490133; ENST00000493649	SRBD1	S1 RNA binding domain 1 [Source:HGNC Symbol;Acc:HGNC:25521]	0.4727	0.7312	0.07295
ENSG00000020922	ENST00000323929; ENST00000323977; ENST00000393241; ENST00000407439; ENST00000535120; ENST00000536144; ENST00000536754; ENST00000538923; ENST00000540013; ENST00000541157	MRE11	MRE11 homolog, double strand break repair nuclease [Source:HGNC Symbol;Acc:HGNC:7230]	0.4441	0.7085	0.07293
ENSG00000137500	ENST00000260054; ENST00000455220; ENST00000525503; ENST00000525504; ENST00000525916; ENST00000526265; ENST00000526631; ENST00000527025; ENST00000527495; ENST00000528149; ENST00000529073; ENST00000529312; ENST00000529611; ENST00000529689; ENST00000529745; ENST00000529856; ENST00000530253; ENST00000533761; ENST00000534753	CCDC90B	coiled-coil domain containing 90B [Source:HGNC Symbol;Acc:HGNC:28108]	0.528	0.7715	0.07288
ENSG00000182944	ENST00000331029; ENST00000332035; ENST00000332050; ENST00000333395; ENST00000360091; ENST00000397938; ENST00000406548; ENST00000414183; ENST00000415761; ENST00000436425; ENST00000437155; ENST00000444626; ENST00000447973; ENST00000455726; ENST00000469669; ENST00000479135; ENST00000483415; ENST00000483629; ENST00000485037; ENST00000493426; ENST00000610553; ENST00000629659	EWSR1	EWS RNA binding protein 1 [Source:HGNC Symbol;Acc:HGNC:3508]	0.372	0.6538	0.07281
ENSG00000124207	ENST00000262982; ENST00000396192; ENST00000469700	CSE1L	chromosome segregation 1 like [Source:HGNC Symbol;Acc:HGNC:2431]	0.3957	0.672	0.0728
ENSG00000125629	ENST00000245787; ENST00000411929; ENST00000467223; ENST00000471186; ENST00000479999; ENST00000485520; ENST00000488995; ENST00000614681	INSIG2	insulin induced gene 2 [Source:HGNC Symbol;Acc:HGNC:20452]	0.5963	0.8112	0.0728
ENSG00000180596	ENST00000314332; ENST00000396984	HIST1H2BC	histone cluster 1 H2B family member c [Source:HGNC Symbol;Acc:HGNC:4757]	0.7005	0.8694	0.0728
ENSG00000068796	ENST00000381103; ENST00000401507; ENST00000407818; ENST00000504883; ENST00000506857; ENST00000509624; ENST00000509663; ENST00000512006; ENST00000512541; ENST00000514082	KIF2A	kinesin family member 2A [Source:HGNC Symbol;Acc:HGNC:6318]	0.4174	0.689	0.07274
ENSG00000012048	ENST00000352993; ENST00000354071; ENST00000357654; ENST00000412061; ENST00000461221; ENST00000461574; ENST00000461798; ENST00000468300; ENST00000470026; ENST00000471181; ENST00000472490; ENST00000473961; ENST00000476777; ENST00000477152; ENST00000478531; ENST00000484087; ENST00000487825; ENST00000489037; ENST00000491747; ENST00000492859; ENST00000493795; ENST00000493919; ENST00000494123; ENST00000497488; ENST00000586385; ENST00000591534; ENST00000591849; ENST00000618469; ENST00000621897; ENST00000634433	BRCA1	BRCA1, DNA repair associated [Source:HGNC Symbol;Acc:HGNC:1100]	0.3666	0.6486	0.0727
ENSG00000128585	ENST00000352689; ENST00000416992; ENST00000421797; ENST00000429546; ENST00000446815; ENST00000458153; ENST00000468830; ENST00000494286; ENST00000494785; ENST00000496815; ENST00000497746; ENST00000498778	MKLN1	muskelin 1 [Source:HGNC Symbol;Acc:HGNC:7109]	0.4317	0.6985	0.07268
ENSG00000011454	ENST00000317419; ENST00000373647; ENST00000402311; ENST00000426918; ENST00000456584; ENST00000459903; ENST00000468760; ENST00000474707; ENST00000475607; ENST00000480054; ENST00000485090; ENST00000493854; ENST00000616002	RABGAP1	RAB GTPase activating protein 1 [Source:HGNC Symbol;Acc:HGNC:17155]	0.4229	0.6923	0.07267
ENSG00000275052	ENST00000470801; ENST00000482826; ENST00000611717; ENST00000612688; ENST00000616288; ENST00000616407	PPP4R3B	protein phosphatase 4 regulatory subunit 3B [Source:HGNC Symbol;Acc:HGNC:29267]	0.483	0.7393	0.07266
ENSG00000095564	ENST00000265990; ENST00000471217; ENST00000476401; ENST00000544642	BTAF1	B-TFIID TATA-box binding protein associated factor 1 [Source:HGNC Symbol;Acc:HGNC:17307]	0.4144	0.6862	0.07264
ENSG00000125257	ENST00000376887; ENST00000467685; ENST00000471041; ENST00000474158; ENST00000484109; ENST00000536256; ENST00000629385	ABCC4	ATP binding cassette subfamily C member 4 [Source:HGNC Symbol;Acc:HGNC:55]	0.3663	0.6485	0.07262
ENSG00000178974	ENST00000313833; ENST00000440021; ENST00000554940; ENST00000555087; ENST00000555280; ENST00000557647	FBXO34	F-box protein 34 [Source:HGNC Symbol;Acc:HGNC:20201]	0.4673	0.7271	0.07257
ENSG00000129667	ENST00000313080; ENST00000585701; ENST00000585989; ENST00000587640; ENST00000589526; ENST00000589582; ENST00000590168; ENST00000590288; ENST00000590322; ENST00000591192; ENST00000591255; ENST00000591697; ENST00000591860; ENST00000591879; ENST00000591885; ENST00000592123; ENST00000592378; ENST00000593103	RHBDF2	rhomboid 5 homolog 2 [Source:HGNC Symbol;Acc:HGNC:20788]	0.4505	0.7141	0.07254
ENSG00000173890	ENST00000355897; ENST00000473675; ENST00000476668; ENST00000478364; ENST00000482710; ENST00000482813; ENST00000485735; ENST00000491740; ENST00000492492; ENST00000492924	GPR160	G protein-coupled receptor 160 [Source:HGNC Symbol;Acc:HGNC:23693]	0.7308	0.8863	0.07244
ENSG00000198799	ENST00000361127; ENST00000466069; ENST00000466161; ENST00000470000; ENST00000492207	LRIG2	leucine rich repeats and immunoglobulin like domains 2 [Source:HGNC Symbol;Acc:HGNC:20889]	0.5143	0.7617	0.07241
ENSG00000119396	ENST00000373840; ENST00000451303	RAB14	RAB14, member RAS oncogene family [Source:HGNC Symbol;Acc:HGNC:16524]	0.4277	0.696	0.07238
ENSG00000154582	ENST00000284811; ENST00000518127; ENST00000519082; ENST00000519487; ENST00000520210; ENST00000520242; ENST00000522337; ENST00000523815; ENST00000602840; ENST00000622804	ELOC	elongin C [Source:HGNC Symbol;Acc:HGNC:11617]	0.4248	0.6938	0.07236
ENSG00000104290	ENST00000240093; ENST00000517911; ENST00000523546; ENST00000537916	FZD3	frizzled class receptor 3 [Source:HGNC Symbol;Acc:HGNC:4041]	0.5293	0.7725	0.07233
ENSG00000010017	ENST00000011619; ENST00000469916	RANBP9	RAN binding protein 9 [Source:HGNC Symbol;Acc:HGNC:13727]	0.4682	0.7281	0.07232
ENSG00000115109	ENST00000263713; ENST00000331393; ENST00000443124; ENST00000443902; ENST00000452780; ENST00000461128; ENST00000466241; ENST00000488691; ENST00000489017; ENST00000495030	EPB41L5	erythrocyte membrane protein band 4.1 like 5 [Source:HGNC Symbol;Acc:HGNC:19819]	0.4735	0.7316	0.07221
ENSG00000280120	ENST00000625082	AC073857.1		0.6555	0.8459	0.07215
ENSG00000145743	ENST00000359660; ENST00000481160; ENST00000496714; ENST00000518486; ENST00000542267; ENST00000619412	FBXL17	F-box and leucine rich repeat protein 17 [Source:HGNC Symbol;Acc:HGNC:13615]	0.523	0.7677	0.0721
ENSG00000205542	ENST00000380633; ENST00000380635; ENST00000380636; ENST00000451311	TMSB4X	thymosin beta 4, X-linked [Source:HGNC Symbol;Acc:HGNC:11881]	0.3558	0.64	0.07209
ENSG00000103319	ENST00000263026; ENST00000561791; ENST00000563555; ENST00000568269	EEF2K	eukaryotic elongation factor 2 kinase [Source:HGNC Symbol;Acc:HGNC:24615]	0.4182	0.6892	0.07207
ENSG00000148950	ENST00000278200; ENST00000526776; ENST00000527184; ENST00000528161; ENST00000529749; ENST00000530023; ENST00000531331; ENST00000531693; ENST00000532287; ENST00000532624; ENST00000532668; ENST00000533512; ENST00000533642; ENST00000533921; ENST00000534812	IMMP1L	inner mitochondrial membrane peptidase subunit 1 [Source:HGNC Symbol;Acc:HGNC:26317]	0.5865	0.8062	0.07204
ENSG00000177868	ENST00000372521; ENST00000372522; ENST00000497437	SVBP	small vasohibin binding protein [Source:HGNC Symbol;Acc:HGNC:29204]	0.6265	0.8308	0.07199
ENSG00000144840	ENST00000273375; ENST00000465022; ENST00000468192; ENST00000473654; ENST00000481015; ENST00000483733; ENST00000485161; ENST00000491398	RABL3	RAB, member of RAS oncogene family like 3 [Source:HGNC Symbol;Acc:HGNC:18072]	0.4907	0.7442	0.07188
ENSG00000155792	ENST00000286234; ENST00000518057; ENST00000523492	DEPTOR	DEP domain containing MTOR interacting protein [Source:HGNC Symbol;Acc:HGNC:22953]	0.6877	0.863	0.07188
ENSG00000113649	ENST00000296702; ENST00000394421; ENST00000503741; ENST00000504116; ENST00000505285; ENST00000506524; ENST00000507175; ENST00000509787; ENST00000509810; ENST00000510724; ENST00000511077; ENST00000513298; ENST00000514567; ENST00000514719; ENST00000515203; ENST00000549332	TCERG1	transcription elongation regulator 1 [Source:HGNC Symbol;Acc:HGNC:15630]	0.3763	0.6577	0.07187
ENSG00000134077	ENST00000345094; ENST00000416603; ENST00000417036; ENST00000419437; ENST00000441127; ENST00000452837; ENST00000461636; ENST00000464045; ENST00000484006; ENST00000515662	THUMPD3	THUMP domain containing 3 [Source:HGNC Symbol;Acc:HGNC:24493]	0.4173	0.689	0.07186
ENSG00000160818	ENST00000368232; ENST00000415314; ENST00000438976; ENST00000463513; ENST00000473910; ENST00000474904; ENST00000494414; ENST00000497287; ENST00000498641; ENST00000498756; ENST00000506832; ENST00000525375; ENST00000527691; ENST00000529520; ENST00000531129; ENST00000531900	GPATCH4	G-patch domain containing 4 [Source:HGNC Symbol;Acc:HGNC:25982]	0.3927	0.6702	0.07185
ENSG00000113211	ENST00000231136; ENST00000622991	PCDHB6	protocadherin beta 6 [Source:HGNC Symbol;Acc:HGNC:8691]	0.7046	0.8718	0.07174
ENSG00000104231	ENST00000220669; ENST00000517353; ENST00000517450; ENST00000517588; ENST00000518419; ENST00000519338; ENST00000519464; ENST00000519523; ENST00000519820; ENST00000520076; ENST00000520604; ENST00000520635; ENST00000520941; ENST00000521287; ENST00000521742; ENST00000521885; ENST00000521895; ENST00000522032; ENST00000522520; ENST00000523012; ENST00000523096; ENST00000523361; ENST00000523431; ENST00000524305; ENST00000524339	ZFAND1	zinc finger AN1-type containing 1 [Source:HGNC Symbol;Acc:HGNC:25858]	0.6103	0.8193	0.07171
ENSG00000093144	ENST00000368287; ENST00000368289; ENST00000368291; ENST00000368292; ENST00000368295; ENST00000417628; ENST00000430841; ENST00000436638; ENST00000454591; ENST00000454859; ENST00000460558; ENST00000461239; ENST00000474240; ENST00000474289; ENST00000475319; ENST00000479525; ENST00000488087; ENST00000525745; ENST00000526299; ENST00000528402; ENST00000531582; ENST00000531967; ENST00000534442	ECHDC1	ethylmalonyl-CoA decarboxylase 1 [Source:HGNC Symbol;Acc:HGNC:21489]	0.4861	0.7415	0.07169
ENSG00000129810	ENST00000263753; ENST00000306698; ENST00000412997; ENST00000417364; ENST00000419233; ENST00000421451; ENST00000425061; ENST00000437051; ENST00000442720; ENST00000443724; ENST00000452020; ENST00000456624; ENST00000460637	SGO1	shugoshin 1 [Source:HGNC Symbol;Acc:HGNC:25088]	0.4879	0.7424	0.07169
ENSG00000140265	ENST00000396972; ENST00000396976; ENST00000561661; ENST00000562072; ENST00000563508; ENST00000566849; ENST00000568898; ENST00000570181	ZSCAN29	zinc finger and SCAN domain containing 29 [Source:HGNC Symbol;Acc:HGNC:26673]	0.4475	0.7111	0.07167
ENSG00000154864	ENST00000302079; ENST00000383408; ENST00000503781; ENST00000538948; ENST00000578145; ENST00000579112; ENST00000579151; ENST00000579899; ENST00000579949; ENST00000580640; ENST00000581680; ENST00000582913; ENST00000582937; ENST00000583325	PIEZO2	piezo type mechanosensitive ion channel component 2 [Source:HGNC Symbol;Acc:HGNC:26270]	0.707	0.8735	0.07165
ENSG00000085719	ENST00000517354; ENST00000517391; ENST00000517490; ENST00000517862; ENST00000522240; ENST00000523469; ENST00000523588; ENST00000614678; ENST00000620393; ENST00000621245; ENST00000621526; ENST00000621783; ENST00000622183	CPNE3	copine 3 [Source:HGNC Symbol;Acc:HGNC:2316]	0.4134	0.6856	0.07158
ENSG00000012660	ENST00000304434; ENST00000370913; ENST00000370918; ENST00000465983; ENST00000485336; ENST00000486973; ENST00000542638	ELOVL5	ELOVL fatty acid elongase 5 [Source:HGNC Symbol;Acc:HGNC:21308]	0.4086	0.6816	0.07156
ENSG00000060718	ENST00000353414; ENST00000358392; ENST00000370096; ENST00000427239; ENST00000447608; ENST00000461720; ENST00000465209; ENST00000470170; ENST00000475980; ENST00000512756; ENST00000635193; ENST00000639098	COL11A1	collagen type XI alpha 1 chain [Source:HGNC Symbol;Acc:HGNC:2186]	0.6441	0.8398	0.07152
ENSG00000182095	ENST00000328270; ENST00000399434; ENST00000399537; ENST00000413081; ENST00000430969; ENST00000434361; ENST00000440081; ENST00000455076; ENST00000464852; ENST00000497663	TNRC18	trinucleotide repeat containing 18 [Source:HGNC Symbol;Acc:HGNC:11962]	0.4751	0.7325	0.07151
ENSG00000149262	ENST00000433818; ENST00000524766; ENST00000525268; ENST00000525931; ENST00000527522; ENST00000529807; ENST00000531059; ENST00000533180; ENST00000534064; ENST00000534408; ENST00000535943	INTS4	integrator complex subunit 4 [Source:HGNC Symbol;Acc:HGNC:25048]	0.4765	0.7337	0.07151
ENSG00000171503	ENST00000307738; ENST00000436096; ENST00000506422; ENST00000507475; ENST00000510353; ENST00000511912; ENST00000512251; ENST00000514148	ETFDH	electron transfer flavoprotein dehydrogenase [Source:HGNC Symbol;Acc:HGNC:3483]	0.5565	0.7891	0.07151
ENSG00000149489	ENST00000278833; ENST00000525801; ENST00000525947; ENST00000529273; ENST00000534093	ROM1	retinal outer segment membrane protein 1 [Source:HGNC Symbol;Acc:HGNC:10254]	0.7338	0.8872	0.07151
ENSG00000162769	ENST00000366971; ENST00000419102; ENST00000474693; ENST00000483790; ENST00000579295	FLVCR1	feline leukemia virus subgroup C cellular receptor 1 [Source:HGNC Symbol;Acc:HGNC:24682]	0.4725	0.7311	0.07143
ENSG00000198804	ENST00000361624	MT-CO1	mitochondrially encoded cytochrome c oxidase I [Source:HGNC Symbol;Acc:HGNC:7419]	0.4096	0.6822	0.07131
ENSG00000128039	ENST00000264228; ENST00000505210; ENST00000514398	SRD5A3	steroid 5 alpha-reductase 3 [Source:HGNC Symbol;Acc:HGNC:25812]	0.5726	0.7983	0.07127
ENSG00000067334	ENST00000359208; ENST00000436063; ENST00000460191; ENST00000462746; ENST00000496535; ENST00000496672; ENST00000528680	DNTTIP2	deoxynucleotidyltransferase terminal interacting protein 2 [Source:HGNC Symbol;Acc:HGNC:24013]	0.4105	0.6827	0.07126
ENSG00000067992	ENST00000379162; ENST00000441463; ENST00000493226	PDK3	pyruvate dehydrogenase kinase 3 [Source:HGNC Symbol;Acc:HGNC:8811]	0.6012	0.8139	0.07126
ENSG00000163466	ENST00000295685; ENST00000315717; ENST00000414983; ENST00000420104; ENST00000420201; ENST00000456575; ENST00000462034; ENST00000465395; ENST00000470146; ENST00000471355; ENST00000472753; ENST00000477992; ENST00000478612; ENST00000480062; ENST00000484961; ENST00000487321; ENST00000489598; ENST00000491780	ARPC2	actin related protein 2/3 complex subunit 2 [Source:HGNC Symbol;Acc:HGNC:705]	0.3528	0.6381	0.07121
ENSG00000280537	ENST00000318673; ENST00000498327	AC068946.1		0.501	0.7516	0.07121
ENSG00000198887	ENST00000361138; ENST00000471372; ENST00000475540; ENST00000618375	SMC5	structural maintenance of chromosomes 5 [Source:HGNC Symbol;Acc:HGNC:20465]	0.493	0.7457	0.07118
ENSG00000184056	ENST00000333371; ENST00000535906; ENST00000554264; ENST00000554660; ENST00000556096; ENST00000557358; ENST00000557470; ENST00000574755	VPS33B	VPS33B, late endosome and lysosome associated [Source:HGNC Symbol;Acc:HGNC:12712]	0.4746	0.732	0.07117
ENSG00000205710	ENST00000381365; ENST00000521575	C17orf107	chromosome 17 open reading frame 107 [Source:HGNC Symbol;Acc:HGNC:37238]	0.7558	0.8978	0.07116
ENSG00000181404	ENST00000442898	WASHC1	WASH complex subunit 1 [Source:HGNC Symbol;Acc:HGNC:24361]	0.631	0.8326	0.07106
ENSG00000135838	ENST00000258317; ENST00000367552; ENST00000367553; ENST00000367554; ENST00000367555; ENST00000460179; ENST00000460690; ENST00000463899; ENST00000471010; ENST00000479721; ENST00000488424; ENST00000614468	NPL	N-acetylneuraminate pyruvate lyase [Source:HGNC Symbol;Acc:HGNC:16781]	0.7524	0.8958	0.07106
ENSG00000279765	ENST00000629685; ENST00000630790	AC013394.1		0.5129	0.7604	0.07102
ENSG00000165355	ENST00000298097; ENST00000554190; ENST00000554932	FBXO33	F-box protein 33 [Source:HGNC Symbol;Acc:HGNC:19833]	0.5453	0.782	0.07093
ENSG00000133997	ENST00000256379; ENST00000430055; ENST00000440435; ENST00000553523; ENST00000553611; ENST00000554870; ENST00000554963; ENST00000555296; ENST00000556044; ENST00000556423; ENST00000556495; ENST00000615788	MED6	mediator complex subunit 6 [Source:HGNC Symbol;Acc:HGNC:19970]	0.4732	0.7315	0.07089
ENSG00000065600	ENST00000261455; ENST00000467822; ENST00000471937; ENST00000478166; ENST00000535273	TMEM206	transmembrane protein 206 [Source:HGNC Symbol;Acc:HGNC:25593]	0.5401	0.7787	0.07086
ENSG00000163041	ENST00000366813; ENST00000366814; ENST00000366815; ENST00000366816	H3F3A	H3 histone family member 3A [Source:HGNC Symbol;Acc:HGNC:4764]	0.6151	0.8221	0.07068
ENSG00000002586	ENST00000381177; ENST00000381180; ENST00000381184; ENST00000381187; ENST00000381192; ENST00000449611; ENST00000482293; ENST00000482405; ENST00000497752; ENST00000611428; ENST00000623253; ENST00000624481	CD99	CD99 molecule (Xg blood group) [Source:HGNC Symbol;Acc:HGNC:7082]	0.426	0.6946	0.07065
ENSG00000165233	ENST00000375464; ENST00000466409; ENST00000466929; ENST00000468781; ENST00000475574; ENST00000488630; ENST00000490488; ENST00000495641; ENST00000498243	CARD19	caspase recruitment domain family member 19 [Source:HGNC Symbol;Acc:HGNC:28148]	0.519	0.7645	0.07062
ENSG00000119888	ENST00000263735; ENST00000405271; ENST00000419334; ENST00000456133; ENST00000474691; ENST00000490733	EPCAM	epithelial cell adhesion molecule [Source:HGNC Symbol;Acc:HGNC:11529]	0.6993	0.8689	0.07059
ENSG00000120370	ENST00000367762; ENST00000367763; ENST00000465717; ENST00000475113; ENST00000498166; ENST00000498600	GORAB	golgin, RAB6 interacting [Source:HGNC Symbol;Acc:HGNC:25676]	0.5875	0.8071	0.07058
ENSG00000116005	ENST00000264441; ENST00000414812; ENST00000422380; ENST00000433351; ENST00000451279; ENST00000480949	PCYOX1	prenylcysteine oxidase 1 [Source:HGNC Symbol;Acc:HGNC:20588]	0.3783	0.6589	0.07054
ENSG00000265590	ENST00000431216; ENST00000553001	AP000275.2		0.5104	0.7583	0.07047
ENSG00000063169	ENST00000396720; ENST00000594866; ENST00000602258; ENST00000614245	BICRA	BRD4 interacting chromatin remodeling complex associated protein [Source:HGNC Symbol;Acc:HGNC:4332]	0.5382	0.7775	0.07041
ENSG00000135919	ENST00000258405; ENST00000409304; ENST00000409840; ENST00000423446; ENST00000432738; ENST00000447280; ENST00000454956; ENST00000473202; ENST00000478966; ENST00000489065	SERPINE2	serpin family E member 2 [Source:HGNC Symbol;Acc:HGNC:8951]	0.378	0.6587	0.07037
ENSG00000105708	ENST00000344099	ZNF14	zinc finger protein 14 [Source:HGNC Symbol;Acc:HGNC:12924]	0.6502	0.8428	0.07033
ENSG00000185650	ENST00000336440; ENST00000439696; ENST00000553375; ENST00000555997; ENST00000557022; ENST00000557086	ZFP36L1	ZFP36 ring finger protein like 1 [Source:HGNC Symbol;Acc:HGNC:1107]	0.3639	0.6467	0.07029
ENSG00000012817	ENST00000317961; ENST00000382806; ENST00000415360; ENST00000440077; ENST00000447300; ENST00000469599; ENST00000478891; ENST00000485154; ENST00000492117; ENST00000541639	KDM5D	lysine demethylase 5D [Source:HGNC Symbol;Acc:HGNC:11115]	0.4567	0.7198	0.07027
ENSG00000173226	ENST00000310864; ENST00000349820; ENST00000393650; ENST00000460108; ENST00000462442; ENST00000471726; ENST00000498104	IQCB1	IQ motif containing B1 [Source:HGNC Symbol;Acc:HGNC:28949]	0.5122	0.7599	0.07025
ENSG00000158805	ENST00000289816; ENST00000443381; ENST00000561536; ENST00000562530; ENST00000563541; ENST00000563983; ENST00000564004; ENST00000568064; ENST00000568295; ENST00000569426; ENST00000569582; ENST00000569901	ZNF276	zinc finger protein 276 [Source:HGNC Symbol;Acc:HGNC:23330]	0.4867	0.7418	0.07024
ENSG00000163935	ENST00000394752; ENST00000470575; ENST00000474837; ENST00000482396; ENST00000483069; ENST00000485494; ENST00000492146; ENST00000497586	SFMBT1	Scm like with four mbt domains 1 [Source:HGNC Symbol;Acc:HGNC:20255]	0.5352	0.7756	0.07024
ENSG00000115041	ENST00000295225; ENST00000360990; ENST00000377181; ENST00000461336; ENST00000468529; ENST00000475491; ENST00000486055	KCNIP3	potassium voltage-gated channel interacting protein 3 [Source:HGNC Symbol;Acc:HGNC:15523]	0.7466	0.8932	0.07024
ENSG00000133606	ENST00000255977; ENST00000443720; ENST00000463142; ENST00000467513; ENST00000468447; ENST00000471104; ENST00000473444; ENST00000474576; ENST00000475010; ENST00000475180; ENST00000480552; ENST00000481705; ENST00000494939; ENST00000495305; ENST00000496169; ENST00000498535	MKRN1	makorin ring finger protein 1 [Source:HGNC Symbol;Acc:HGNC:7112]	0.405	0.6787	0.07022
ENSG00000171928	ENST00000307767; ENST00000476139; ENST00000482741; ENST00000571018; ENST00000572845; ENST00000574226; ENST00000574294; ENST00000575261; ENST00000581733; ENST00000582288	TVP23B	trans-golgi network vesicle protein 23 homolog B [Source:HGNC Symbol;Acc:HGNC:20399]	0.5498	0.7847	0.07022
ENSG00000163798	ENST00000326019; ENST00000427424; ENST00000492196; ENST00000613058; ENST00000613517; ENST00000618046	SLC4A1AP	solute carrier family 4 member 1 adaptor protein [Source:HGNC Symbol;Acc:HGNC:13813]	0.4253	0.6941	0.07019
ENSG00000091732	ENST00000311873; ENST00000358303; ENST00000360708; ENST00000467642; ENST00000470651; ENST00000471022; ENST00000477578; ENST00000480193; ENST00000481503; ENST00000483827; ENST00000484432	ZC3HC1	zinc finger C3HC-type containing 1 [Source:HGNC Symbol;Acc:HGNC:29913]	0.4786	0.7354	0.07009
ENSG00000170185	ENST00000307017; ENST00000510377; ENST00000511739	USP38	ubiquitin specific peptidase 38 [Source:HGNC Symbol;Acc:HGNC:20067]	0.5321	0.7742	0.07008
ENSG00000162894	ENST00000367091; ENST00000442471; ENST00000463473; ENST00000474041; ENST00000525793; ENST00000528654; ENST00000529560; ENST00000530505; ENST00000533312; ENST00000628511	FCMR	Fc fragment of IgM receptor [Source:HGNC Symbol;Acc:HGNC:14315]	0.7339	0.8872	0.07004
ENSG00000120509	ENST00000239666; ENST00000374454; ENST00000473667; ENST00000486461	PDZD11	PDZ domain containing 11 [Source:HGNC Symbol;Acc:HGNC:28034]	0.4377	0.7034	0.06999
ENSG00000257767	ENST00000546840	AC002996.1		0.4994	0.7502	0.06999
ENSG00000166192	ENST00000340912; ENST00000542035; ENST00000564082; ENST00000564863; ENST00000567794	SENP8	SUMO/sentrin peptidase family member, NEDD8 specific [Source:HGNC Symbol;Acc:HGNC:22992]	0.6955	0.8667	0.06999
ENSG00000110696	ENST00000228136; ENST00000524439; ENST00000524461; ENST00000524508; ENST00000525106; ENST00000525256; ENST00000525684; ENST00000527893; ENST00000528634; ENST00000531658	C11orf58	chromosome 11 open reading frame 58 [Source:HGNC Symbol;Acc:HGNC:16990]	0.423	0.6923	0.06997
ENSG00000010438	ENST00000342836; ENST00000361005; ENST00000379405; ENST00000429677; ENST00000457896; ENST00000468152; ENST00000477653; ENST00000495682	PRSS3	protease, serine 3 [Source:HGNC Symbol;Acc:HGNC:9486]	0.7001	0.8693	0.06994
ENSG00000197601	ENST00000354817; ENST00000524933; ENST00000527202; ENST00000532502; ENST00000532701; ENST00000532769	FAR1	fatty acyl-CoA reductase 1 [Source:HGNC Symbol;Acc:HGNC:26222]	0.4923	0.7453	0.06992
ENSG00000142856	ENST00000271002; ENST00000371092; ENST00000460251; ENST00000460394; ENST00000461681; ENST00000462285; ENST00000463803; ENST00000465781; ENST00000476508; ENST00000478138; ENST00000478538; ENST00000489099; ENST00000489863; ENST00000492655	ITGB3BP	integrin subunit beta 3 binding protein [Source:HGNC Symbol;Acc:HGNC:6157]	0.6102	0.8193	0.06984
ENSG00000167992	ENST00000301770; ENST00000335613; ENST00000398808; ENST00000535599; ENST00000535710; ENST00000538438; ENST00000538579; ENST00000613271	VWCE	von Willebrand factor C and EGF domains [Source:HGNC Symbol;Acc:HGNC:26487]	0.7452	0.8923	0.06982
ENSG00000151632	ENST00000380753; ENST00000421196; ENST00000455190; ENST00000460124; ENST00000603073; ENST00000604184; ENST00000604428; ENST00000604439; ENST00000604507; ENST00000604711	AKR1C2	aldo-keto reductase family 1 member C2 [Source:HGNC Symbol;Acc:HGNC:385]	0.358	0.6422	0.0698
ENSG00000221823	ENST00000234310; ENST00000409377; ENST00000409752	PPP3R1	protein phosphatase 3 regulatory subunit B, alpha [Source:HGNC Symbol;Acc:HGNC:9317]	0.4979	0.7494	0.06976
ENSG00000120832	ENST00000240050; ENST00000392830; ENST00000547115; ENST00000548101; ENST00000550496; ENST00000550736; ENST00000552029	MTERF2	mitochondrial transcription termination factor 2 [Source:HGNC Symbol;Acc:HGNC:30779]	0.5616	0.7917	0.06976
ENSG00000137269	ENST00000370882; ENST00000370888; ENST00000487251; ENST00000490222	LRRC1	leucine rich repeat containing 1 [Source:HGNC Symbol;Acc:HGNC:14307]	0.5911	0.8084	0.06976
ENSG00000138119	ENST00000358334; ENST00000359263; ENST00000371488; ENST00000371489; ENST00000463743; ENST00000474161; ENST00000475358; ENST00000485212; ENST00000488645	MYOF	myoferlin [Source:HGNC Symbol;Acc:HGNC:3656]	0.3874	0.6676	0.06972
ENSG00000186687	ENST00000379380; ENST00000507584; ENST00000510516; ENST00000521227	LYRM7	LYR motif containing 7 [Source:HGNC Symbol;Acc:HGNC:28072]	0.5666	0.7942	0.06969
ENSG00000169031	ENST00000304990; ENST00000396578; ENST00000468753; ENST00000469504; ENST00000471862; ENST00000487633	COL4A3	collagen type IV alpha 3 chain [Source:HGNC Symbol;Acc:HGNC:2204]	0.667	0.8533	0.06969
ENSG00000196387	ENST00000319849; ENST00000355557; ENST00000356456; ENST00000392041; ENST00000412146; ENST00000429434; ENST00000440550; ENST00000440984; ENST00000536790; ENST00000544426	ZNF140	zinc finger protein 140 [Source:HGNC Symbol;Acc:HGNC:12925]	0.5541	0.7877	0.06968
ENSG00000067248	ENST00000251636; ENST00000504778; ENST00000508346; ENST00000513447; ENST00000621106	DHX29	DExH-box helicase 29 [Source:HGNC Symbol;Acc:HGNC:15815]	0.4216	0.6916	0.06967
ENSG00000151967	ENST00000445224; ENST00000461058; ENST00000472483; ENST00000475932; ENST00000482804; ENST00000482885; ENST00000483730; ENST00000495954	SCHIP1	schwannomin interacting protein 1 [Source:HGNC Symbol;Acc:HGNC:15678]	0.5814	0.8029	0.06967
ENSG00000145191	ENST00000273783; ENST00000432569; ENST00000432982; ENST00000465218; ENST00000468748; ENST00000471832; ENST00000479250; ENST00000479833; ENST00000481054; ENST00000484154; ENST00000491008; ENST00000491144; ENST00000492226; ENST00000492773; ENST00000493740; ENST00000498831	EIF2B5	eukaryotic translation initiation factor 2B subunit epsilon [Source:HGNC Symbol;Acc:HGNC:3261]	0.4349	0.701	0.06959
ENSG00000127125	ENST00000372556; ENST00000372560; ENST00000372561; ENST00000372562; ENST00000469615; ENST00000471420; ENST00000472013; ENST00000482168	PPCS	phosphopantothenoylcysteine synthetase [Source:HGNC Symbol;Acc:HGNC:25686]	0.5286	0.7718	0.06956
ENSG00000272968	ENST00000396904; ENST00000407184	RBAK-RBAKDN	RBAK-RBAKDN readthrough [Source:HGNC Symbol;Acc:HGNC:42971]	0.6553	0.8459	0.06955
ENSG00000111897	ENST00000339697	SERINC1	serine incorporator 1 [Source:HGNC Symbol;Acc:HGNC:13464]	0.4249	0.6938	0.06952
ENSG00000147687	ENST00000276692; ENST00000517678; ENST00000518133; ENST00000518485; ENST00000519232; ENST00000519548; ENST00000519776; ENST00000520321; ENST00000520938; ENST00000521546; ENST00000521973; ENST00000522280; ENST00000522310; ENST00000522810; ENST00000522927; ENST00000523152; ENST00000523214; ENST00000523631; ENST00000523888; ENST00000605953; ENST00000630259	TATDN1	TatD DNase domain containing 1 [Source:HGNC Symbol;Acc:HGNC:24220]	0.5023	0.7528	0.06952
ENSG00000136522	ENST00000259038; ENST00000392659; ENST00000476781	MRPL47	mitochondrial ribosomal protein L47 [Source:HGNC Symbol;Acc:HGNC:16652]	0.4714	0.7301	0.0695
ENSG00000048991	ENST00000264160; ENST00000409478; ENST00000409606; ENST00000410054; ENST00000425804; ENST00000429703; ENST00000436436; ENST00000438014; ENST00000441871; ENST00000443537; ENST00000445855; ENST00000456040; ENST00000463230; ENST00000480793; ENST00000483021; ENST00000483065; ENST00000486532; ENST00000487294; ENST00000488035; ENST00000628915	R3HDM1	R3H domain containing 1 [Source:HGNC Symbol;Acc:HGNC:9757]	0.4051	0.6787	0.06947
ENSG00000189057	ENST00000343597; ENST00000411426; ENST00000528234; ENST00000529618; ENST00000534403; ENST00000620384	FAM111B	family with sequence similarity 111 member B [Source:HGNC Symbol;Acc:HGNC:24200]	0.5153	0.7624	0.06945
ENSG00000169918	ENST00000307050; ENST00000558371; ENST00000560536; ENST00000560598	OTUD7A	OTU deubiquitinase 7A [Source:HGNC Symbol;Acc:HGNC:20718]	0.7768	0.9078	0.06945
ENSG00000146007	ENST00000274712; ENST00000506644; ENST00000519913	ZMAT2	zinc finger matrin-type 2 [Source:HGNC Symbol;Acc:HGNC:26433]	0.4061	0.6798	0.06936
ENSG00000139644	ENST00000267115; ENST00000395006; ENST00000423828; ENST00000546796; ENST00000546885; ENST00000546914; ENST00000547013; ENST00000547187; ENST00000547798; ENST00000547832; ENST00000548201; ENST00000548589; ENST00000548713; ENST00000548809; ENST00000548894; ENST00000549130; ENST00000549385; ENST00000549445; ENST00000549471; ENST00000549966; ENST00000550040; ENST00000550445; ENST00000550951; ENST00000551154; ENST00000552370; ENST00000552635; ENST00000552699; ENST00000553022	TMBIM6	transmembrane BAX inhibitor motif containing 6 [Source:HGNC Symbol;Acc:HGNC:11723]	0.3675	0.6494	0.06931
ENSG00000240303	ENST00000264990; ENST00000469042; ENST00000477604; ENST00000481970; ENST00000485198; ENST00000487024; ENST00000489991; ENST00000496418; ENST00000507705; ENST00000510100	ACAD11	acyl-CoA dehydrogenase family member 11 [Source:HGNC Symbol;Acc:HGNC:30211]	0.5311	0.774	0.06929
ENSG00000100897	ENST00000326009; ENST00000396936; ENST00000396941; ENST00000446197; ENST00000557802; ENST00000557809; ENST00000557810; ENST00000557888; ENST00000557952; ENST00000558215; ENST00000558408; ENST00000558624; ENST00000558638; ENST00000558706; ENST00000558914; ENST00000559017; ENST00000559115; ENST00000559144; ENST00000559288; ENST00000559354; ENST00000559382; ENST00000559396; ENST00000559451; ENST00000559472; ENST00000559593; ENST00000559796; ENST00000560046; ENST00000560171; ENST00000560457; ENST00000560459; ENST00000560614; ENST00000560713; ENST00000560901; ENST00000561001; ENST00000561016; ENST00000561041; ENST00000561056; ENST00000561375	DCAF11	DDB1 and CUL4 associated factor 11 [Source:HGNC Symbol;Acc:HGNC:20258]	0.4638	0.7247	0.0692
ENSG00000105281	ENST00000412532; ENST00000434726; ENST00000542575; ENST00000593713; ENST00000594991; ENST00000598022	SLC1A5	solute carrier family 1 member 5 [Source:HGNC Symbol;Acc:HGNC:10943]	0.3885	0.6677	0.06919
ENSG00000171729	ENST00000376008; ENST00000376014; ENST00000400796; ENST00000428417; ENST00000434578; ENST00000451326	TMEM51	transmembrane protein 51 [Source:HGNC Symbol;Acc:HGNC:25488]	0.473	0.7314	0.06918
ENSG00000105699	ENST00000347609; ENST00000354900; ENST00000360798; ENST00000361790; ENST00000427250; ENST00000597446; ENST00000597933; ENST00000599658; ENST00000601623; ENST00000602003; ENST00000602044; ENST00000602122; ENST00000605618; ENST00000621372	LSR	lipolysis stimulated lipoprotein receptor [Source:HGNC Symbol;Acc:HGNC:29572]	0.6271	0.8311	0.06916
ENSG00000204272	ENST00000374922; ENST00000423617; ENST00000451583; ENST00000637096	NBDY	negative regulator of P-body association [Source:HGNC Symbol;Acc:HGNC:50713]	0.5024	0.7528	0.06912
ENSG00000163110	ENST00000317968; ENST00000318007; ENST00000359265; ENST00000380176; ENST00000380180; ENST00000437932; ENST00000503974; ENST00000504489; ENST00000506632; ENST00000508216; ENST00000508531; ENST00000509333; ENST00000509357; ENST00000510099; ENST00000511586; ENST00000511767; ENST00000512274; ENST00000513341; ENST00000514743; ENST00000514830; ENST00000542407; ENST00000615540; ENST00000627587	PDLIM5	PDZ and LIM domain 5 [Source:HGNC Symbol;Acc:HGNC:17468]	0.3912	0.6692	0.06907
ENSG00000125734	ENST00000264080; ENST00000430424; ENST00000537722; ENST00000594034; ENST00000594500; ENST00000595108; ENST00000595620; ENST00000595908; ENST00000597043; ENST00000597298; ENST00000597706; ENST00000598052; ENST00000598626; ENST00000598955; ENST00000600773; ENST00000601402; ENST00000601716	GPR108	G protein-coupled receptor 108 [Source:HGNC Symbol;Acc:HGNC:17829]	0.4868	0.7418	0.06905
ENSG00000071994	ENST00000167218; ENST00000392090; ENST00000443345; ENST00000453163; ENST00000537445; ENST00000538195; ENST00000539212; ENST00000541970; ENST00000542896; ENST00000543284; ENST00000544336; ENST00000544755; ENST00000544866; ENST00000545869; ENST00000614056	PDCD2	programmed cell death 2 [Source:HGNC Symbol;Acc:HGNC:8762]	0.4614	0.7227	0.06902
ENSG00000112167	ENST00000229903; ENST00000373249; ENST00000481599	SAYSD1	SAYSVFN motif domain containing 1 [Source:HGNC Symbol;Acc:HGNC:21025]	0.5745	0.7991	0.069
ENSG00000162441	ENST00000377213; ENST00000377223; ENST00000400903; ENST00000471853; ENST00000488540	LZIC	leucine zipper and CTNNBIP1 domain containing [Source:HGNC Symbol;Acc:HGNC:17497]	0.5198	0.7652	0.06898
ENSG00000102181	ENST00000346693; ENST00000355149; ENST00000370377; ENST00000418547; ENST00000437787; ENST00000466436; ENST00000491877; ENST00000613030; ENST00000634795	CD99L2	CD99 molecule like 2 [Source:HGNC Symbol;Acc:HGNC:18237]	0.399	0.6743	0.06894
ENSG00000284686	ENST00000641109; ENST00000641346; ENST00000641415; ENST00000641494; ENST00000642129	AC119674.2		0.6485	0.8421	0.06894
ENSG00000135940	ENST00000258424; ENST00000464949; ENST00000491989; ENST00000494306	COX5B	cytochrome c oxidase subunit 5B [Source:HGNC Symbol;Acc:HGNC:2269]	0.5034	0.7536	0.06889
ENSG00000119684	ENST00000355774; ENST00000380968; ENST00000553263; ENST00000553713; ENST00000554697; ENST00000555144; ENST00000555415; ENST00000555499; ENST00000555671; ENST00000556257; ENST00000556453; ENST00000556740; ENST00000557648	MLH3	mutL homolog 3 [Source:HGNC Symbol;Acc:HGNC:7128]	0.4864	0.7415	0.06885
ENSG00000104660	ENST00000321250; ENST00000442880; ENST00000518001; ENST00000518192; ENST00000519466; ENST00000520682; ENST00000520739; ENST00000523116	LEPROTL1	leptin receptor overlapping transcript like 1 [Source:HGNC Symbol;Acc:HGNC:6555]	0.4334	0.7001	0.06884
ENSG00000162385	ENST00000371466; ENST00000371470; ENST00000462941; ENST00000495868	MAGOH	mago homolog, exon junction complex core component [Source:HGNC Symbol;Acc:HGNC:6815]	0.512	0.7599	0.06876
ENSG00000213020	ENST00000319783; ENST00000453741; ENST00000540744; ENST00000543227; ENST00000595001; ENST00000595798; ENST00000596702; ENST00000596776; ENST00000597343; ENST00000597566; ENST00000598639; ENST00000598723; ENST00000599798; ENST00000600943; ENST00000601249; ENST00000601447; ENST00000601643; ENST00000602046; ENST00000602162; ENST00000640952	ZNF611	zinc finger protein 611 [Source:HGNC Symbol;Acc:HGNC:28766]	0.66	0.8488	0.06874
ENSG00000097046	ENST00000234626; ENST00000426137; ENST00000428239; ENST00000486509; ENST00000497611	CDC7	cell division cycle 7 [Source:HGNC Symbol;Acc:HGNC:1745]	0.5828	0.8035	0.06871
ENSG00000185246	ENST00000355765; ENST00000424478; ENST00000477626; ENST00000553605; ENST00000554081; ENST00000554429; ENST00000554439; ENST00000554785; ENST00000556353; ENST00000556718; ENST00000556782; ENST00000557477	PRPF39	pre-mRNA processing factor 39 [Source:HGNC Symbol;Acc:HGNC:20314]	0.5281	0.7715	0.06865
ENSG00000178498	ENST00000337737; ENST00000548198; ENST00000548478; ENST00000548804; ENST00000549583; ENST00000550300; ENST00000550596; ENST00000551632; ENST00000551835	DTX3	deltex E3 ubiquitin ligase 3 [Source:HGNC Symbol;Acc:HGNC:24457]	0.474	0.7316	0.06858
ENSG00000085514	ENST00000198536; ENST00000350573; ENST00000394000; ENST00000432297; ENST00000453419; ENST00000474013; ENST00000484934	PILRA	paired immunoglobin like type 2 receptor alpha [Source:HGNC Symbol;Acc:HGNC:20396]	0.5369	0.7765	0.06852
ENSG00000142207	ENST00000382751; ENST00000480196; ENST00000492603	URB1	URB1 ribosome biogenesis 1 homolog (S. cerevisiae) [Source:HGNC Symbol;Acc:HGNC:17344]	0.4346	0.7007	0.0685
ENSG00000018510	ENST00000264167; ENST00000409888; ENST00000460342; ENST00000637633	AGPS	alkylglycerone phosphate synthase [Source:HGNC Symbol;Acc:HGNC:327]	0.4332	0.7001	0.06845
ENSG00000171766	ENST00000396659; ENST00000458245; ENST00000527933; ENST00000558118; ENST00000558163; ENST00000558336; ENST00000558362; ENST00000558537; ENST00000558916; ENST00000559885; ENST00000560538; ENST00000561148; ENST00000561376	GATM	glycine amidinotransferase [Source:HGNC Symbol;Acc:HGNC:4175]	0.6352	0.8341	0.06843
ENSG00000075785	ENST00000265062; ENST00000464496; ENST00000482525; ENST00000483906; ENST00000485280; ENST00000490093; ENST00000491681; ENST00000493186	RAB7A	RAB7A, member RAS oncogene family [Source:HGNC Symbol;Acc:HGNC:9788]	0.3725	0.6541	0.06836
ENSG00000122126	ENST00000357121; ENST00000371113; ENST00000463271; ENST00000486673	OCRL	OCRL, inositol polyphosphate-5-phosphatase [Source:HGNC Symbol;Acc:HGNC:8108]	0.397	0.6729	0.06833
ENSG00000121892	ENST00000303538; ENST00000503396; ENST00000503696; ENST00000503867; ENST00000506262; ENST00000507020; ENST00000507766; ENST00000508625; ENST00000512643; ENST00000513798	PDS5A	PDS5 cohesin associated factor A [Source:HGNC Symbol;Acc:HGNC:29088]	0.3987	0.6743	0.06831
ENSG00000112144	ENST00000350082; ENST00000356971	ICK	intestinal cell kinase [Source:HGNC Symbol;Acc:HGNC:21219]	0.5633	0.7925	0.06829
ENSG00000182150	ENST00000288985; ENST00000320486; ENST00000402838; ENST00000426805; ENST00000456993; ENST00000466840; ENST00000470362; ENST00000479391	ERCC6L2	ERCC excision repair 6 like 2 [Source:HGNC Symbol;Acc:HGNC:26922]	0.5332	0.7745	0.06828
ENSG00000151876	ENST00000281623; ENST00000296812; ENST00000504463; ENST00000505566; ENST00000506496; ENST00000509134; ENST00000513496	FBXO4	F-box protein 4 [Source:HGNC Symbol;Acc:HGNC:13583]	0.6529	0.8447	0.06828
ENSG00000178028	ENST00000315913; ENST00000361745; ENST00000372289; ENST00000372290; ENST00000436069; ENST00000437511; ENST00000440641; ENST00000446292; ENST00000463950; ENST00000471829; ENST00000475794; ENST00000483741; ENST00000487922; ENST00000488433; ENST00000494092	DMAP1	DNA methyltransferase 1 associated protein 1 [Source:HGNC Symbol;Acc:HGNC:18291]	0.4805	0.7374	0.0682
ENSG00000166747	ENST00000299980; ENST00000393512; ENST00000450149; ENST00000562934; ENST00000563104; ENST00000563259; ENST00000564155; ENST00000565009; ENST00000565161; ENST00000565412; ENST00000565642; ENST00000566161; ENST00000566179; ENST00000567583; ENST00000568327; ENST00000569044; ENST00000569185; ENST00000569748; ENST00000569975; ENST00000570017; ENST00000570052; ENST00000570297	AP1G1	adaptor related protein complex 1 gamma 1 subunit [Source:HGNC Symbol;Acc:HGNC:555]	0.3838	0.6642	0.06809
ENSG00000105058	ENST00000263384; ENST00000585831; ENST00000587351; ENST00000588367; ENST00000589852	FAM32A	family with sequence similarity 32 member A [Source:HGNC Symbol;Acc:HGNC:24563]	0.4396	0.7053	0.06808
ENSG00000147526	ENST00000276520; ENST00000317827; ENST00000517336; ENST00000518415; ENST00000518809; ENST00000519093; ENST00000519416; ENST00000520340; ENST00000520611; ENST00000520615; ENST00000520973; ENST00000521050; ENST00000521154; ENST00000521528; ENST00000521568; ENST00000521642; ENST00000521866; ENST00000521935; ENST00000522474; ENST00000522544; ENST00000522548; ENST00000522752; ENST00000522904; ENST00000522955; ENST00000522983; ENST00000523239; ENST00000523834; ENST00000524193; ENST00000524354	TACC1	transforming acidic coiled-coil containing protein 1 [Source:HGNC Symbol;Acc:HGNC:11522]	0.4022	0.6766	0.06805
ENSG00000107077	ENST00000381306; ENST00000381309; ENST00000401787; ENST00000420847; ENST00000428870; ENST00000438023; ENST00000466673; ENST00000480996; ENST00000489243; ENST00000490806; ENST00000494570; ENST00000495890; ENST00000496464; ENST00000536108; ENST00000543771	KDM4C	lysine demethylase 4C [Source:HGNC Symbol;Acc:HGNC:17071]	0.5025	0.7529	0.06795
ENSG00000166147	ENST00000316623; ENST00000537463; ENST00000558230; ENST00000559133; ENST00000560355; ENST00000560720; ENST00000560820; ENST00000561429	FBN1	fibrillin 1 [Source:HGNC Symbol;Acc:HGNC:3603]	0.535	0.7756	0.06793
ENSG00000006611	ENST00000005226; ENST00000318024; ENST00000526181; ENST00000526313; ENST00000527020; ENST00000527551; ENST00000527720; ENST00000529563; ENST00000530700; ENST00000534556; ENST00000624811	USH1C	USH1 protein network component harmonin [Source:HGNC Symbol;Acc:HGNC:12597]	0.6832	0.8599	0.06777
ENSG00000087302	ENST00000261700; ENST00000553362; ENST00000553479; ENST00000553707; ENST00000555319; ENST00000556760; ENST00000557553	RTRAF	RNA transcription, translation and transport factor [Source:HGNC Symbol;Acc:HGNC:23169]	0.4105	0.6827	0.06774
ENSG00000140406	ENST00000267984	TLNRD1	talin rod domain containing 1 [Source:HGNC Symbol;Acc:HGNC:13519]	0.5563	0.789	0.06773
ENSG00000072274	ENST00000360110; ENST00000392396; ENST00000420415; ENST00000421258; ENST00000426789; ENST00000463047; ENST00000463356; ENST00000464011; ENST00000464368; ENST00000465288; ENST00000475593; ENST00000477148; ENST00000482479; ENST00000483983; ENST00000491658	TFRC	transferrin receptor [Source:HGNC Symbol;Acc:HGNC:11763]	0.4263	0.6951	0.06771
ENSG00000203880	ENST00000266078; ENST00000299468; ENST00000308824; ENST00000369758; ENST00000608844; ENST00000609297; ENST00000609372; ENST00000609764; ENST00000609818; ENST00000610074; ENST00000610196	PCMTD2	protein-L-isoaspartate (D-aspartate) O-methyltransferase domain containing 2 [Source:HGNC Symbol;Acc:HGNC:15882]	0.5136	0.7613	0.0677
ENSG00000137871	ENST00000267807; ENST00000558002; ENST00000558067; ENST00000558320; ENST00000559000; ENST00000559182; ENST00000559237; ENST00000559352; ENST00000559446; ENST00000559920; ENST00000560002; ENST00000560121; ENST00000560298; ENST00000560388; ENST00000560587; ENST00000561122; ENST00000561126	ZNF280D	zinc finger protein 280D [Source:HGNC Symbol;Acc:HGNC:25953]	0.5083	0.7568	0.06762
ENSG00000131238	ENST00000372775; ENST00000372779; ENST00000433473; ENST00000439754; ENST00000449045; ENST00000526547; ENST00000527311; ENST00000529905; ENST00000530076; ENST00000530704; ENST00000641083; ENST00000641236; ENST00000641319; ENST00000641381; ENST00000641471; ENST00000641548; ENST00000641691; ENST00000641924; ENST00000642050	PPT1	palmitoyl-protein thioesterase 1 [Source:HGNC Symbol;Acc:HGNC:9325]	0.4228	0.6923	0.06758
ENSG00000113811	ENST00000485414; ENST00000487571; ENST00000488746; ENST00000495461; ENST00000541726	SELENOK	selenoprotein K [Source:HGNC Symbol;Acc:HGNC:30394]	0.5714	0.7978	0.06758
ENSG00000171681	ENST00000261168; ENST00000396279; ENST00000428217; ENST00000534828; ENST00000535132; ENST00000535179; ENST00000535738; ENST00000536279; ENST00000536444; ENST00000537653; ENST00000538511; ENST00000539057; ENST00000539659; ENST00000540793; ENST00000541056; ENST00000541654; ENST00000542508; ENST00000542514; ENST00000542967; ENST00000542991; ENST00000543189; ENST00000544627; ENST00000545723; ENST00000545769	ATF7IP	activating transcription factor 7 interacting protein [Source:HGNC Symbol;Acc:HGNC:20092]	0.525	0.77	0.06754
ENSG00000101247	ENST00000378081; ENST00000378106; ENST00000463598; ENST00000464269; ENST00000469177; ENST00000475968; ENST00000476124; ENST00000476200; ENST00000476536; ENST00000477732; ENST00000479682; ENST00000479716; ENST00000481249; ENST00000485738; ENST00000486772; ENST00000487478	NDUFAF5	NADH:ubiquinone oxidoreductase complex assembly factor 5 [Source:HGNC Symbol;Acc:HGNC:15899]	0.5352	0.7756	0.06754
ENSG00000149636	ENST00000373734; ENST00000373740; ENST00000373750; ENST00000426836; ENST00000438549; ENST00000447406; ENST00000448110; ENST00000473615; ENST00000480153; ENST00000492703	DSN1	DSN1 homolog, MIS12 kinetochore complex component [Source:HGNC Symbol;Acc:HGNC:16165]	0.4558	0.7188	0.06752
ENSG00000021574	ENST00000315285; ENST00000345662; ENST00000615843; ENST00000621856	SPAST	spastin [Source:HGNC Symbol;Acc:HGNC:11233]	0.4904	0.7442	0.06752
ENSG00000159640	ENST00000290863; ENST00000290866; ENST00000413513; ENST00000428043; ENST00000577418; ENST00000578679; ENST00000578839; ENST00000579204; ENST00000579314; ENST00000579409; ENST00000579462; ENST00000579726; ENST00000580318; ENST00000582005; ENST00000582244; ENST00000582627; ENST00000582678; ENST00000582761; ENST00000583336; ENST00000583645; ENST00000584529; ENST00000584865	ACE	angiotensin I converting enzyme [Source:HGNC Symbol;Acc:HGNC:2707]	0.7542	0.8969	0.0675
ENSG00000160345	ENST00000371786; ENST00000371789; ENST00000371791; ENST00000419770; ENST00000429260	C9orf116	chromosome 9 open reading frame 116 [Source:HGNC Symbol;Acc:HGNC:28435]	0.7022	0.8704	0.06742
ENSG00000131931	ENST00000254250; ENST00000345117; ENST00000529779; ENST00000532093	THAP1	THAP domain containing 1 [Source:HGNC Symbol;Acc:HGNC:20856]	0.5758	0.8003	0.0674
ENSG00000176731	ENST00000321777; ENST00000518786; ENST00000521286; ENST00000523245; ENST00000523281; ENST00000545322; ENST00000611854; ENST00000612809; ENST00000612977; ENST00000614462; ENST00000615071; ENST00000615697; ENST00000619594	C8orf59	chromosome 8 open reading frame 59 [Source:HGNC Symbol;Acc:HGNC:32235]	0.4968	0.7482	0.06736
ENSG00000197894	ENST00000296412; ENST00000502386; ENST00000502590; ENST00000503130; ENST00000505652; ENST00000507102; ENST00000508146; ENST00000508511; ENST00000512604; ENST00000512621; ENST00000512659; ENST00000512991; ENST00000626055	ADH5	alcohol dehydrogenase 5 (class III), chi polypeptide [Source:HGNC Symbol;Acc:HGNC:253]	0.3971	0.673	0.06721
ENSG00000102974	ENST00000264010; ENST00000401394; ENST00000566078	CTCF	CCCTC-binding factor [Source:HGNC Symbol;Acc:HGNC:13723]	0.4116	0.6838	0.06719
ENSG00000122674	ENST00000325974; ENST00000461592; ENST00000474507; ENST00000478672; ENST00000483394; ENST00000496860; ENST00000628813	CCZ1	CCZ1 homolog, vacuolar protein trafficking and biogenesis associated [Source:HGNC Symbol;Acc:HGNC:21691]	0.5966	0.8113	0.06713
ENSG00000092148	ENST00000399332; ENST00000553616; ENST00000553700; ENST00000553957; ENST00000554027; ENST00000554471; ENST00000554850; ENST00000554882; ENST00000555311; ENST00000555843; ENST00000555915; ENST00000556004; ENST00000556224; ENST00000556281; ENST00000556474; ENST00000557321; ENST00000557369; ENST00000557695; ENST00000611816	HECTD1	HECT domain E3 ubiquitin protein ligase 1 [Source:HGNC Symbol;Acc:HGNC:20157]	0.3889	0.6679	0.06708
ENSG00000152413	ENST00000282260; ENST00000334082; ENST00000460741; ENST00000508576; ENST00000535690	HOMER1	homer scaffolding protein 1 [Source:HGNC Symbol;Acc:HGNC:17512]	0.5796	0.8027	0.06707
ENSG00000112242	ENST00000346618; ENST00000535432; ENST00000613242	E2F3	E2F transcription factor 3 [Source:HGNC Symbol;Acc:HGNC:3115]	0.4698	0.7291	0.06701
ENSG00000133318	ENST00000338850; ENST00000339997; ENST00000341307; ENST00000354497; ENST00000356000; ENST00000377819; ENST00000536011; ENST00000537981; ENST00000538995; ENST00000540798; ENST00000542238; ENST00000543123; ENST00000543552; ENST00000545432	RTN3	reticulon 3 [Source:HGNC Symbol;Acc:HGNC:10469]	0.3965	0.6725	0.067
ENSG00000072864	ENST00000396354; ENST00000396355; ENST00000570727; ENST00000572503; ENST00000572756; ENST00000572967; ENST00000573203; ENST00000573694; ENST00000574109; ENST00000574163; ENST00000576502; ENST00000577101	NDE1	nudE neurodevelopment protein 1 [Source:HGNC Symbol;Acc:HGNC:17619]	0.4911	0.7444	0.06689
ENSG00000144554	ENST00000287647; ENST00000383807; ENST00000419585; ENST00000421731; ENST00000431693; ENST00000435522; ENST00000438741; ENST00000464934; ENST00000470028; ENST00000470757; ENST00000480909; ENST00000483276; ENST00000625535	FANCD2	Fanconi anemia complementation group D2 [Source:HGNC Symbol;Acc:HGNC:3585]	0.4229	0.6923	0.06685
ENSG00000111859	ENST00000379433; ENST00000379446; ENST00000397378; ENST00000448183; ENST00000459670; ENST00000461055; ENST00000468612; ENST00000504387; ENST00000504634; ENST00000505589; ENST00000508546; ENST00000508800; ENST00000512665; ENST00000513989; ENST00000514660; ENST00000620854	NEDD9	neural precursor cell expressed, developmentally down-regulated 9 [Source:HGNC Symbol;Acc:HGNC:7733]	0.4833	0.7395	0.06683
ENSG00000123200	ENST00000242848; ENST00000282007; ENST00000428921; ENST00000464597; ENST00000470308	ZC3H13	zinc finger CCCH-type containing 13 [Source:HGNC Symbol;Acc:HGNC:20368]	0.4596	0.7215	0.06682
ENSG00000089737	ENST00000330836; ENST00000544005; ENST00000553400; ENST00000553451; ENST00000555054; ENST00000555324; ENST00000555762; ENST00000556635; ENST00000621632; ENST00000622786; ENST00000640432	DDX24	DEAD-box helicase 24 [Source:HGNC Symbol;Acc:HGNC:13266]	0.4146	0.6863	0.06678
ENSG00000122482	ENST00000337393; ENST00000347275; ENST00000361321; ENST00000370440; ENST00000467231; ENST00000474405; ENST00000479798; ENST00000482467; ENST00000482709; ENST00000495966; ENST00000498303; ENST00000621077	ZNF644	zinc finger protein 644 [Source:HGNC Symbol;Acc:HGNC:29222]	0.5659	0.7938	0.06678
ENSG00000106692	ENST00000223528; ENST00000357998; ENST00000374705; ENST00000448551; ENST00000457847; ENST00000479846; ENST00000490134; ENST00000602526; ENST00000602661	FKTN	fukutin [Source:HGNC Symbol;Acc:HGNC:3622]	0.537	0.7765	0.06676
ENSG00000122545	ENST00000350320; ENST00000399034; ENST00000399035; ENST00000425198; ENST00000432293; ENST00000435235; ENST00000473201; ENST00000475109; ENST00000485569; ENST00000492940; ENST00000493626; ENST00000634591; ENST00000634600; ENST00000634700; ENST00000635047; ENST00000635172; ENST00000635175; ENST00000635420; ENST00000635476; ENST00000635669	SEPTIN7	septin 7 [Source:HGNC Symbol;Acc:HGNC:1717]	0.4533	0.7163	0.06675
ENSG00000196981	ENST00000330689	WDR5B	WD repeat domain 5B [Source:HGNC Symbol;Acc:HGNC:17826]	0.614	0.8216	0.06671
ENSG00000135999	ENST00000258484; ENST00000397424; ENST00000409654; ENST00000449013; ENST00000457184; ENST00000491099	EPC2	enhancer of polycomb homolog 2 [Source:HGNC Symbol;Acc:HGNC:24543]	0.563	0.7925	0.06666
ENSG00000101773	ENST00000327155; ENST00000360790; ENST00000399721; ENST00000399722; ENST00000399725; ENST00000577445; ENST00000577588; ENST00000579124; ENST00000580892; ENST00000581687; ENST00000581819; ENST00000582354; ENST00000583057; ENST00000583594; ENST00000583700; ENST00000585177	RBBP8	RB binding protein 8, endonuclease [Source:HGNC Symbol;Acc:HGNC:9891]	0.4827	0.7391	0.06665
ENSG00000129255	ENST00000250124; ENST00000359822; ENST00000396501; ENST00000423172; ENST00000570458; ENST00000571391; ENST00000571822; ENST00000571877; ENST00000572719; ENST00000572836; ENST00000572936; ENST00000574558; ENST00000575256; ENST00000576066; ENST00000576272; ENST00000577088; ENST00000578267; ENST00000579445; ENST00000580708; ENST00000580834; ENST00000581380; ENST00000581886; ENST00000582151; ENST00000584378; ENST00000584479; ENST00000585188; ENST00000585217	MPDU1	mannose-P-dolichol utilization defect 1 [Source:HGNC Symbol;Acc:HGNC:7207]	0.4244	0.6935	0.06661
ENSG00000163874	ENST00000373087; ENST00000471012; ENST00000472312; ENST00000640233	ZC3H12A	zinc finger CCCH-type containing 12A [Source:HGNC Symbol;Acc:HGNC:26259]	0.5281	0.7715	0.06659
ENSG00000171786	ENST00000302101	NHLH1	nescient helix-loop-helix 1 [Source:HGNC Symbol;Acc:HGNC:7817]	0.7625	0.9003	0.06658
ENSG00000146143	ENST00000274891; ENST00000370687; ENST00000419977; ENST00000470638; ENST00000490313; ENST00000550475; ENST00000615550	PRIM2	DNA primase subunit 2 [Source:HGNC Symbol;Acc:HGNC:9370]	0.5282	0.7715	0.06656
ENSG00000125122	ENST00000393992; ENST00000409037; ENST00000409509; ENST00000424285; ENST00000433915; ENST00000447579; ENST00000462169; ENST00000485549; ENST00000629962; ENST00000637079; ENST00000637247; ENST00000637894	LRRC29	leucine rich repeat containing 29 [Source:HGNC Symbol;Acc:HGNC:13605]	0.7854	0.9121	0.06653
ENSG00000085117	ENST00000227155; ENST00000342935; ENST00000524704; ENST00000524750; ENST00000525210; ENST00000525813; ENST00000525898; ENST00000526958; ENST00000527737; ENST00000529277; ENST00000529853; ENST00000530601; ENST00000530931; ENST00000532544	CD82	CD82 molecule [Source:HGNC Symbol;Acc:HGNC:6210]	0.6961	0.8668	0.06642
ENSG00000151233	ENST00000280876; ENST00000398675	GXYLT1	glucoside xylosyltransferase 1 [Source:HGNC Symbol;Acc:HGNC:27482]	0.6057	0.8165	0.06641
ENSG00000096063	ENST00000346162; ENST00000361690; ENST00000373821; ENST00000373825; ENST00000423325; ENST00000502969; ENST00000505885; ENST00000507292; ENST00000507909; ENST00000508473; ENST00000510290; ENST00000512445; ENST00000513367	SRPK1	SRSF protein kinase 1 [Source:HGNC Symbol;Acc:HGNC:11305]	0.4293	0.6969	0.06638
ENSG00000070367	ENST00000340918; ENST00000413566; ENST00000554011; ENST00000554598; ENST00000554934; ENST00000555148; ENST00000555749; ENST00000556318; ENST00000556629; ENST00000556911; ENST00000621441	EXOC5	exocyst complex component 5 [Source:HGNC Symbol;Acc:HGNC:10696]	0.5509	0.7854	0.06638
ENSG00000147251	ENST00000276202; ENST00000276204; ENST00000632573; ENST00000633080	DOCK11	dedicator of cytokinesis 11 [Source:HGNC Symbol;Acc:HGNC:23483]	0.5827	0.8035	0.06631
ENSG00000136628	ENST00000366923; ENST00000464052; ENST00000468487; ENST00000477030; ENST00000485821; ENST00000609181	EPRS	glutamyl-prolyl-tRNA synthetase [Source:HGNC Symbol;Acc:HGNC:3418]	0.4135	0.6857	0.0663
ENSG00000091140	ENST00000205402; ENST00000415325; ENST00000417551; ENST00000437604; ENST00000440410; ENST00000450038; ENST00000451081; ENST00000453354; ENST00000460577; ENST00000478414; ENST00000485066; ENST00000489184; ENST00000494441; ENST00000639772	DLD	dihydrolipoamide dehydrogenase [Source:HGNC Symbol;Acc:HGNC:2898]	0.4408	0.7064	0.06625
ENSG00000086848	ENST00000398006; ENST00000524671; ENST00000525910; ENST00000526272; ENST00000527212; ENST00000527294; ENST00000527714; ENST00000530723; ENST00000530851; ENST00000531154; ENST00000532425; ENST00000612489; ENST00000613181; ENST00000614444; ENST00000616540; ENST00000618252; ENST00000619129	ALG9	ALG9, alpha-1,2-mannosyltransferase [Source:HGNC Symbol;Acc:HGNC:15672]	0.5352	0.7756	0.06621
ENSG00000170325	ENST00000304538; ENST00000358825; ENST00000360871; ENST00000423662; ENST00000526082; ENST00000527581; ENST00000528746; ENST00000531431; ENST00000533431	PRDM10	PR/SET domain 10 [Source:HGNC Symbol;Acc:HGNC:13995]	0.5643	0.7934	0.06618
ENSG00000136379	ENST00000258884; ENST00000558464; ENST00000559506; ENST00000560126; ENST00000560609	ABHD17C	abhydrolase domain containing 17C [Source:HGNC Symbol;Acc:HGNC:26925]	0.5616	0.7917	0.06611
ENSG00000168116	ENST00000370733; ENST00000488682; ENST00000545356	KIAA1586	KIAA1586 [Source:HGNC Symbol;Acc:HGNC:21360]	0.6703	0.8546	0.0661
ENSG00000133112	ENST00000309246; ENST00000379055; ENST00000379056; ENST00000379060; ENST00000442760; ENST00000484604; ENST00000490277; ENST00000527226; ENST00000528619; ENST00000529421; ENST00000530245; ENST00000530705; ENST00000533567; ENST00000616577	TPT1	tumor protein, translationally-controlled 1 [Source:HGNC Symbol;Acc:HGNC:12022]	0.4029	0.6773	0.06603
ENSG00000117133	ENST00000370654; ENST00000370656	RPF1	ribosome production factor 1 homolog [Source:HGNC Symbol;Acc:HGNC:30350]	0.5373	0.7767	0.066
ENSG00000174574	ENST00000372984; ENST00000432648; ENST00000446189; ENST00000531822	AKIRIN1	akirin 1 [Source:HGNC Symbol;Acc:HGNC:25744]	0.4623	0.7236	0.06593
ENSG00000145833	ENST00000354283; ENST00000452510; ENST00000503946; ENST00000505592; ENST00000506332; ENST00000507053; ENST00000507392; ENST00000509178; ENST00000509255; ENST00000513592; ENST00000513987; ENST00000628477	DDX46	DEAD-box helicase 46 [Source:HGNC Symbol;Acc:HGNC:18681]	0.4067	0.6801	0.06592
ENSG00000142864	ENST00000361219; ENST00000370990; ENST00000370994; ENST00000370995; ENST00000462814; ENST00000484880; ENST00000490406; ENST00000493607	SERBP1	SERPINE1 mRNA binding protein 1 [Source:HGNC Symbol;Acc:HGNC:17860]	0.4247	0.6938	0.06588
ENSG00000128656	ENST00000295497; ENST00000409089; ENST00000409156; ENST00000409597; ENST00000409900; ENST00000413882; ENST00000425395; ENST00000443238; ENST00000444394; ENST00000444573; ENST00000451799; ENST00000469597; ENST00000481174; ENST00000485882; ENST00000488080; ENST00000490654; ENST00000491801; ENST00000492964	CHN1	chimerin 1 [Source:HGNC Symbol;Acc:HGNC:1943]	0.5174	0.7635	0.06565
ENSG00000103160	ENST00000219439; ENST00000434463; ENST00000562224; ENST00000564998; ENST00000565275; ENST00000567294; ENST00000568857; ENST00000619773	HSDL1	hydroxysteroid dehydrogenase like 1 [Source:HGNC Symbol;Acc:HGNC:16475]	0.5056	0.7553	0.06561
ENSG00000196296	ENST00000357084; ENST00000395503; ENST00000536376; ENST00000562185; ENST00000563975; ENST00000564112; ENST00000564470; ENST00000564732; ENST00000565042	ATP2A1	ATPase sarcoplasmic/endoplasmic reticulum Ca2+ transporting 1 [Source:HGNC Symbol;Acc:HGNC:811]	0.6921	0.8652	0.06561
ENSG00000018610	ENST00000320339; ENST00000469448; ENST00000536133	CXorf56	chromosome X open reading frame 56 [Source:HGNC Symbol;Acc:HGNC:26239]	0.5316	0.7742	0.0656
ENSG00000135077	ENST00000307851; ENST00000517358; ENST00000521665; ENST00000522593; ENST00000522902; ENST00000524219	HAVCR2	hepatitis A virus cellular receptor 2 [Source:HGNC Symbol;Acc:HGNC:18437]	0.7603	0.8998	0.06549
ENSG00000119906	ENST00000238961; ENST00000370269; ENST00000370271; ENST00000481654; ENST00000609386	SLF2	SMC5-SMC6 complex localization factor 2 [Source:HGNC Symbol;Acc:HGNC:17814]	0.4608	0.7224	0.06546
ENSG00000161960	ENST00000293831; ENST00000396527; ENST00000577269; ENST00000577731; ENST00000577738; ENST00000577929; ENST00000578324; ENST00000578476; ENST00000578495; ENST00000578569; ENST00000578754; ENST00000579085; ENST00000579139; ENST00000580461; ENST00000580886; ENST00000580888; ENST00000581384; ENST00000581544; ENST00000581770; ENST00000581808; ENST00000581841; ENST00000582050; ENST00000582169; ENST00000582213; ENST00000582746; ENST00000582848; ENST00000583217; ENST00000583389; ENST00000583802; ENST00000583899; ENST00000584054; ENST00000584712; ENST00000584784; ENST00000584798; ENST00000584860; ENST00000584901; ENST00000585024	EIF4A1	eukaryotic translation initiation factor 4A1 [Source:HGNC Symbol;Acc:HGNC:3282]	0.4259	0.6946	0.06545
ENSG00000173209	ENST00000357022; ENST00000394457; ENST00000410073; ENST00000463681; ENST00000471542; ENST00000484217; ENST00000487904; ENST00000489653; ENST00000491217; ENST00000493310; ENST00000493628	AHSA2	activator of HSP90 ATPase homolog 2 [Source:HGNC Symbol;Acc:HGNC:20437]	0.4422	0.7074	0.06545
ENSG00000118680	ENST00000237500; ENST00000400175; ENST00000581193; ENST00000584539	MYL12B	myosin light chain 12B [Source:HGNC Symbol;Acc:HGNC:29827]	0.4076	0.6807	0.06544
ENSG00000160679	ENST00000368686; ENST00000368687; ENST00000368690; ENST00000368694; ENST00000403433; ENST00000495554; ENST00000614256	CHTOP	chromatin target of PRMT1 [Source:HGNC Symbol;Acc:HGNC:24511]	0.4227	0.6922	0.06542
ENSG00000139842	ENST00000326335; ENST00000375440; ENST00000375441; ENST00000451881; ENST00000463426; ENST00000470067; ENST00000472083; ENST00000474116; ENST00000488558; ENST00000494985; ENST00000498562; ENST00000617546	CUL4A	cullin 4A [Source:HGNC Symbol;Acc:HGNC:2554]	0.4203	0.6904	0.06539
ENSG00000143320	ENST00000368220; ENST00000368221; ENST00000368222; ENST00000621784	CRABP2	cellular retinoic acid binding protein 2 [Source:HGNC Symbol;Acc:HGNC:2339]	0.7489	0.894	0.06538
ENSG00000151881	ENST00000397080; ENST00000500337; ENST00000506860; ENST00000510130; ENST00000511525; ENST00000512085	TMEM267	transmembrane protein 267 [Source:HGNC Symbol;Acc:HGNC:26139]	0.6313	0.8327	0.06537
ENSG00000205581	ENST00000288344; ENST00000380747; ENST00000380748; ENST00000380749; ENST00000419378; ENST00000431390; ENST00000436324; ENST00000443046; ENST00000463631; ENST00000464078; ENST00000471260; ENST00000479586; ENST00000482192; ENST00000482733; ENST00000485550; ENST00000486741; ENST00000489072; ENST00000490032; ENST00000491183; ENST00000492280	HMGN1	high mobility group nucleosome binding domain 1 [Source:HGNC Symbol;Acc:HGNC:4984]	0.4257	0.6944	0.06536
ENSG00000106554	ENST00000262570; ENST00000423635; ENST00000448878; ENST00000457942; ENST00000481152; ENST00000496427	CHCHD3	coiled-coil-helix-coiled-coil-helix domain containing 3 [Source:HGNC Symbol;Acc:HGNC:21906]	0.4176	0.6891	0.06535
ENSG00000113013	ENST00000297185; ENST00000501917; ENST00000504810; ENST00000504902; ENST00000505110; ENST00000506477; ENST00000507097; ENST00000507115; ENST00000507886; ENST00000508003; ENST00000512328; ENST00000523929; ENST00000524109	HSPA9	heat shock protein family A (Hsp70) member 9 [Source:HGNC Symbol;Acc:HGNC:5244]	0.3862	0.6666	0.06523
ENSG00000186141	ENST00000334163; ENST00000369294; ENST00000466003; ENST00000471254; ENST00000479819; ENST00000489436	POLR3C	RNA polymerase III subunit C [Source:HGNC Symbol;Acc:HGNC:30076]	0.489	0.7437	0.0652
ENSG00000267645	ENST00000476151	AC105052.3		0.6054	0.8164	0.0652
ENSG00000105447	ENST00000253237; ENST00000598711; ENST00000599949	GRWD1	glutamate rich WD repeat containing 1 [Source:HGNC Symbol;Acc:HGNC:21270]	0.465	0.7255	0.06517
ENSG00000181744	ENST00000315691; ENST00000441925; ENST00000483808; ENST00000491798; ENST00000492452; ENST00000493396; ENST00000495414	C3orf58	chromosome 3 open reading frame 58 [Source:HGNC Symbol;Acc:HGNC:28490]	0.6424	0.8387	0.06516
ENSG00000123684	ENST00000366996; ENST00000366997; ENST00000488600; ENST00000498690	LPGAT1	lysophosphatidylglycerol acyltransferase 1 [Source:HGNC Symbol;Acc:HGNC:28985]	0.4495	0.7132	0.06515
ENSG00000247746	ENST00000500968; ENST00000586165	USP51	ubiquitin specific peptidase 51 [Source:HGNC Symbol;Acc:HGNC:23086]	0.7188	0.8799	0.06515
ENSG00000180425	ENST00000325636; ENST00000623205	C11orf71	chromosome 11 open reading frame 71 [Source:HGNC Symbol;Acc:HGNC:25937]	0.7197	0.8799	0.06514
ENSG00000057663	ENST00000343245; ENST00000360666; ENST00000369070; ENST00000369076; ENST00000475645; ENST00000476518; ENST00000613993; ENST00000635758; ENST00000636335; ENST00000636437	ATG5	autophagy related 5 [Source:HGNC Symbol;Acc:HGNC:589]	0.5577	0.7898	0.06509
ENSG00000134597	ENST00000305536; ENST00000370947; ENST00000469953; ENST00000487274; ENST00000639890	RBMX2	RNA binding motif protein, X-linked 2 [Source:HGNC Symbol;Acc:HGNC:24282]	0.5074	0.7566	0.06502
ENSG00000155008	ENST00000373173; ENST00000613473; ENST00000622540	APOOL	apolipoprotein O like [Source:HGNC Symbol;Acc:HGNC:24009]	0.5368	0.7764	0.06501
ENSG00000258653	ENST00000556551	AC005520.1		0.4581	0.7208	0.06497
ENSG00000125686	ENST00000300651; ENST00000394287; ENST00000577831; ENST00000581334; ENST00000584308	MED1	mediator complex subunit 1 [Source:HGNC Symbol;Acc:HGNC:9234]	0.4097	0.6822	0.06495
ENSG00000204576	ENST00000376557; ENST00000376560; ENST00000470703; ENST00000481741; ENST00000491173; ENST00000498336	PRR3	proline rich 3 [Source:HGNC Symbol;Acc:HGNC:21149]	0.561	0.7914	0.0648
ENSG00000166233	ENST00000379887; ENST00000561770; ENST00000561987; ENST00000562891; ENST00000563310; ENST00000564062; ENST00000565950; ENST00000566063; ENST00000567762; ENST00000570085	ARIH1	ariadne RBR E3 ubiquitin protein ligase 1 [Source:HGNC Symbol;Acc:HGNC:689]	0.4421	0.7074	0.06479
ENSG00000128482	ENST00000461366; ENST00000574149; ENST00000574782; ENST00000575165; ENST00000580109	RNF112	ring finger protein 112 [Source:HGNC Symbol;Acc:HGNC:12968]	0.7615	0.9	0.06478
ENSG00000150990	ENST00000308736; ENST00000507267; ENST00000539298; ENST00000542400; ENST00000543962; ENST00000544745	DHX37	DEAH-box helicase 37 [Source:HGNC Symbol;Acc:HGNC:17210]	0.4916	0.7447	0.06476
ENSG00000102226	ENST00000218348; ENST00000377078; ENST00000377080; ENST00000377107; ENST00000467378; ENST00000469080; ENST00000478596; ENST00000480104; ENST00000488848; ENST00000489030; ENST00000489111; ENST00000497179	USP11	ubiquitin specific peptidase 11 [Source:HGNC Symbol;Acc:HGNC:12609]	0.5034	0.7536	0.06476
ENSG00000127948	ENST00000394893; ENST00000412064; ENST00000412521; ENST00000414186; ENST00000418341; ENST00000421059; ENST00000426184; ENST00000432753; ENST00000439269; ENST00000439297; ENST00000439963; ENST00000447222; ENST00000448410; ENST00000449920; ENST00000453773; ENST00000454934; ENST00000460892; ENST00000461988; ENST00000471238; ENST00000475509; ENST00000487247; ENST00000493973; ENST00000495770; ENST00000496888	POR	cytochrome p450 oxidoreductase [Source:HGNC Symbol;Acc:HGNC:9208]	0.4582	0.7208	0.06473
ENSG00000116580	ENST00000271883; ENST00000361040; ENST00000368331; ENST00000437809; ENST00000460075; ENST00000466224; ENST00000467009; ENST00000468867; ENST00000471341; ENST00000473267; ENST00000482386; ENST00000483032; ENST00000488251; ENST00000490801; ENST00000496021; ENST00000497369; ENST00000615926; ENST00000620426; ENST00000622608	GON4L	gon-4 like [Source:HGNC Symbol;Acc:HGNC:25973]	0.493	0.7457	0.06472
ENSG00000188811	ENST00000379599; ENST00000379600; ENST00000470258; ENST00000473371; ENST00000485407	NHLRC3	NHL repeat containing 3 [Source:HGNC Symbol;Acc:HGNC:33751]	0.6335	0.8335	0.06463
ENSG00000270757	ENST00000604458	HSPE1-MOB4	HSPE1-MOB4 readthrough [Source:HGNC Symbol;Acc:HGNC:49184]	0.4076	0.6807	0.06455
ENSG00000135930	ENST00000258416; ENST00000409098; ENST00000409167; ENST00000409322; ENST00000409394; ENST00000409495; ENST00000409514; ENST00000444113; ENST00000454501; ENST00000459714; ENST00000463074; ENST00000478878; ENST00000479834; ENST00000498242	EIF4E2	eukaryotic translation initiation factor 4E family member 2 [Source:HGNC Symbol;Acc:HGNC:3293]	0.437	0.7031	0.06454
ENSG00000186416	ENST00000304449; ENST00000371527; ENST00000487600; ENST00000542113	NKRF	NFKB repressing factor [Source:HGNC Symbol;Acc:HGNC:19374]	0.5074	0.7566	0.06454
ENSG00000173110	ENST00000309758	HSPA6	heat shock protein family A (Hsp70) member 6 [Source:HGNC Symbol;Acc:HGNC:5239]	0.7736	0.9065	0.06448
ENSG00000101856	ENST00000217971; ENST00000535419	PGRMC1	progesterone receptor membrane component 1 [Source:HGNC Symbol;Acc:HGNC:16090]	0.4578	0.7208	0.06447
ENSG00000130396	ENST00000344191; ENST00000351017; ENST00000366806; ENST00000366809; ENST00000392108; ENST00000392112; ENST00000400822; ENST00000400824; ENST00000400825; ENST00000423229; ENST00000447894; ENST00000476946; ENST00000485634; ENST00000486649; ENST00000497596; ENST00000503021; ENST00000507679; ENST00000507704; ENST00000509296; ENST00000511503; ENST00000511637; ENST00000515794	AFDN	afadin, adherens junction formation factor [Source:HGNC Symbol;Acc:HGNC:7137]	0.4609	0.7224	0.06446
ENSG00000119392	ENST00000309971; ENST00000372770; ENST00000494417	GLE1	GLE1, RNA export mediator [Source:HGNC Symbol;Acc:HGNC:4315]	0.434	0.7003	0.06426
ENSG00000107164	ENST00000319725; ENST00000465949; ENST00000467100; ENST00000472006; ENST00000487406; ENST00000492199	FUBP3	far upstream element binding protein 3 [Source:HGNC Symbol;Acc:HGNC:4005]	0.4406	0.7064	0.06418
ENSG00000260027	ENST00000239165; ENST00000467314; ENST00000567101	HOXB7	homeobox B7 [Source:HGNC Symbol;Acc:HGNC:5118]	0.5569	0.7894	0.06413
ENSG00000164346	ENST00000296802; ENST00000513356; ENST00000514918; ENST00000515524; ENST00000610426	NSA2	NSA2, ribosome biogenesis homolog [Source:HGNC Symbol;Acc:HGNC:30728]	0.4567	0.7198	0.06412
ENSG00000132680	ENST00000368319; ENST00000368320; ENST00000368321; ENST00000465953; ENST00000466520; ENST00000466713; ENST00000478002; ENST00000482337; ENST00000483237; ENST00000491599	KHDC4	KH domain containing 4, pre-mRNA splicing factor [Source:HGNC Symbol;Acc:HGNC:29145]	0.4428	0.7079	0.06406
ENSG00000070831	ENST00000315554; ENST00000344548; ENST00000400259; ENST00000411827; ENST00000498236	CDC42	cell division cycle 42 [Source:HGNC Symbol;Acc:HGNC:1736]	0.4445	0.7089	0.06405
ENSG00000113356	ENST00000399107; ENST00000503373; ENST00000503973; ENST00000504930; ENST00000505345; ENST00000512239; ENST00000514483	POLR3G	RNA polymerase III subunit G [Source:HGNC Symbol;Acc:HGNC:30075]	0.675	0.8566	0.06399
ENSG00000174373	ENST00000307138; ENST00000382366; ENST00000389698; ENST00000553892; ENST00000553917; ENST00000554259; ENST00000554355; ENST00000554573; ENST00000554652; ENST00000554704; ENST00000555828; ENST00000556106; ENST00000556192; ENST00000556837; ENST00000556839; ENST00000557069; ENST00000557104; ENST00000557638; ENST00000637992	RALGAPA1	Ral GTPase activating protein catalytic alpha subunit 1 [Source:HGNC Symbol;Acc:HGNC:17770]	0.5331	0.7745	0.06394
ENSG00000168246	ENST00000393792	UBTD2	ubiquitin domain containing 2 [Source:HGNC Symbol;Acc:HGNC:24463]	0.518	0.7637	0.06385
ENSG00000092108	ENST00000311943; ENST00000396629; ENST00000458591; ENST00000463622; ENST00000469043; ENST00000484733; ENST00000544052; ENST00000553278; ENST00000553280; ENST00000553693; ENST00000554437; ENST00000554486; ENST00000554776; ENST00000554819; ENST00000555259; ENST00000555550; ENST00000555953; ENST00000556256; ENST00000556413; ENST00000556486; ENST00000556534; ENST00000556768; ENST00000557076; ENST00000557713	SCFD1	sec1 family domain containing 1 [Source:HGNC Symbol;Acc:HGNC:20726]	0.5333	0.7745	0.06381
ENSG00000172137	ENST00000302628; ENST00000349553; ENST00000467817; ENST00000490520; ENST00000562305	CALB2	calbindin 2 [Source:HGNC Symbol;Acc:HGNC:1435]	0.711	0.8757	0.0638
ENSG00000124789	ENST00000262077; ENST00000537253; ENST00000613258	NUP153	nucleoporin 153 [Source:HGNC Symbol;Acc:HGNC:8062]	0.4263	0.6951	0.06375
ENSG00000166478	ENST00000299606; ENST00000396597; ENST00000396602; ENST00000396604; ENST00000412390; ENST00000414370; ENST00000417726; ENST00000438144; ENST00000447186; ENST00000496276; ENST00000526657; ENST00000527597; ENST00000530463; ENST00000531943; ENST00000532305; ENST00000532577; ENST00000533542; ENST00000534265	ZNF143	zinc finger protein 143 [Source:HGNC Symbol;Acc:HGNC:12928]	0.5566	0.7891	0.06374
ENSG00000142082	ENST00000382743; ENST00000524564; ENST00000525237; ENST00000525319; ENST00000525776; ENST00000526854; ENST00000528469; ENST00000528702; ENST00000529055; ENST00000529382; ENST00000529937; ENST00000530067; ENST00000531753; ENST00000532837; ENST00000532956; ENST00000534381	SIRT3	sirtuin 3 [Source:HGNC Symbol;Acc:HGNC:14931]	0.5298	0.773	0.06371
ENSG00000105617	ENST00000222224	LENG1	leukocyte receptor cluster member 1 [Source:HGNC Symbol;Acc:HGNC:15502]	0.6621	0.8503	0.06367
ENSG00000075292	ENST00000264447; ENST00000409407; ENST00000409544; ENST00000410075; ENST00000417778; ENST00000437658; ENST00000454122; ENST00000454278; ENST00000455226; ENST00000460310; ENST00000461991; ENST00000464375; ENST00000466330; ENST00000466975; ENST00000472758; ENST00000475743; ENST00000483421; ENST00000486494; ENST00000487638; ENST00000487707; ENST00000488126; ENST00000491843; ENST00000492262; ENST00000493576; ENST00000494241; ENST00000494621; ENST00000601581	ZNF638	zinc finger protein 638 [Source:HGNC Symbol;Acc:HGNC:17894]	0.4376	0.7034	0.06366
ENSG00000172954	ENST00000309052; ENST00000319406; ENST00000379509; ENST00000465200; ENST00000465538; ENST00000466477; ENST00000476038; ENST00000476535; ENST00000478015; ENST00000488144; ENST00000491680; ENST00000497423	LCLAT1	lysocardiolipin acyltransferase 1 [Source:HGNC Symbol;Acc:HGNC:26756]	0.5393	0.7781	0.06363
ENSG00000280063	ENST00000624337	AC012676.5		0.6506	0.8431	0.06359
ENSG00000184575	ENST00000332707; ENST00000400935; ENST00000538086; ENST00000540203; ENST00000541842; ENST00000542958	XPOT	exportin for tRNA [Source:HGNC Symbol;Acc:HGNC:12826]	0.4166	0.688	0.06353
ENSG00000147789	ENST00000325217; ENST00000446747; ENST00000525266; ENST00000527218; ENST00000528017; ENST00000528130; ENST00000528372; ENST00000529767; ENST00000529819; ENST00000530082; ENST00000530682; ENST00000530776; ENST00000532051; ENST00000532382; ENST00000532393; ENST00000532777; ENST00000533314; ENST00000544249	ZNF7	zinc finger protein 7 [Source:HGNC Symbol;Acc:HGNC:13139]	0.508	0.7568	0.06353
ENSG00000110756	ENST00000349215; ENST00000352460; ENST00000396253; ENST00000399287; ENST00000438420; ENST00000531848; ENST00000537258; ENST00000543728; ENST00000544218; ENST00000545561; ENST00000589545	HPS5	HPS5, biogenesis of lysosomal organelles complex 2 subunit 2 [Source:HGNC Symbol;Acc:HGNC:17022]	0.4929	0.7457	0.06321
ENSG00000161958	ENST00000293829; ENST00000572907; ENST00000575082; ENST00000575235; ENST00000575398; ENST00000576328	FGF11	fibroblast growth factor 11 [Source:HGNC Symbol;Acc:HGNC:3667]	0.7388	0.8895	0.06313
ENSG00000115816	ENST00000234170; ENST00000446769; ENST00000489306	CEBPZ	CCAAT/enhancer binding protein zeta [Source:HGNC Symbol;Acc:HGNC:24218]	0.4476	0.7111	0.06306
ENSG00000115459	ENST00000315658; ENST00000393852; ENST00000409013; ENST00000409331; ENST00000409344; ENST00000409890; ENST00000410106; ENST00000414593; ENST00000418268; ENST00000423095; ENST00000429764; ENST00000440462; ENST00000444108; ENST00000446464; ENST00000462396; ENST00000462891; ENST00000466467; ENST00000476734; ENST00000486908; ENST00000488150; ENST00000490508; ENST00000496957	ELMOD3	ELMO domain containing 3 [Source:HGNC Symbol;Acc:HGNC:26158]	0.5221	0.7674	0.06304
ENSG00000177889	ENST00000318066; ENST00000548946; ENST00000549490; ENST00000549833; ENST00000550657; ENST00000552442	UBE2N	ubiquitin conjugating enzyme E2 N [Source:HGNC Symbol;Acc:HGNC:12492]	0.4624	0.7236	0.06302
ENSG00000090863	ENST00000205061; ENST00000422840; ENST00000447066; ENST00000561481; ENST00000561942; ENST00000562090; ENST00000563432; ENST00000563646; ENST00000565260; ENST00000565474; ENST00000566601; ENST00000567911; ENST00000567951; ENST00000627032	GLG1	golgi glycoprotein 1 [Source:HGNC Symbol;Acc:HGNC:4316]	0.4224	0.6921	0.06297
ENSG00000178404	ENST00000322630; ENST00000586713; ENST00000587052; ENST00000590267; ENST00000619342	CEP295NL	CEP295 N-terminal like [Source:HGNC Symbol;Acc:HGNC:44659]	0.6057	0.8165	0.06297
ENSG00000135049	ENST00000337006; ENST00000357081; ENST00000376080; ENST00000376081; ENST00000376083; ENST00000489265; ENST00000491784; ENST00000628899	AGTPBP1	ATP/GTP binding protein 1 [Source:HGNC Symbol;Acc:HGNC:17258]	0.5395	0.7783	0.06279
ENSG00000102054	ENST00000330735; ENST00000380084; ENST00000380087; ENST00000404022; ENST00000416035; ENST00000425696; ENST00000444437; ENST00000465244; ENST00000468092; ENST00000481586; ENST00000486166; ENST00000493145	RBBP7	RB binding protein 7, chromatin remodeling factor [Source:HGNC Symbol;Acc:HGNC:9890]	0.4131	0.6854	0.06274
ENSG00000171970	ENST00000306908; ENST00000522294; ENST00000523428; ENST00000590305; ENST00000614108	ZNF57	zinc finger protein 57 [Source:HGNC Symbol;Acc:HGNC:13125]	0.7255	0.8833	0.06272
ENSG00000166352	ENST00000334307; ENST00000347206; ENST00000446510; ENST00000524539; ENST00000527108; ENST00000528092; ENST00000530697; ENST00000531554; ENST00000532470; ENST00000534635; ENST00000617650	C11orf74	chromosome 11 open reading frame 74 [Source:HGNC Symbol;Acc:HGNC:25142]	0.6286	0.8321	0.06259
ENSG00000168827	ENST00000264263; ENST00000312756; ENST00000464732; ENST00000472383; ENST00000477721; ENST00000478251; ENST00000478254; ENST00000478576; ENST00000481468; ENST00000486715; ENST00000490261	GFM1	G elongation factor mitochondrial 1 [Source:HGNC Symbol;Acc:HGNC:13780]	0.4632	0.7244	0.06256
ENSG00000174780	ENST00000342756; ENST00000504757; ENST00000505314; ENST00000507126; ENST00000510663	SRP72	signal recognition particle 72 [Source:HGNC Symbol;Acc:HGNC:11303]	0.4591	0.7213	0.06253
ENSG00000198898	ENST00000361183; ENST00000414148; ENST00000417431; ENST00000426421; ENST00000449080; ENST00000461878; ENST00000464223; ENST00000464669; ENST00000465607; ENST00000466023; ENST00000484325; ENST00000490693; ENST00000496161; ENST00000628758; ENST00000639546	CAPZA2	capping actin protein of muscle Z-line alpha subunit 2 [Source:HGNC Symbol;Acc:HGNC:1490]	0.5165	0.7631	0.06244
ENSG00000121390	ENST00000338910; ENST00000427943; ENST00000471658; ENST00000492741; ENST00000497722; ENST00000619300; ENST00000635251; ENST00000635562	PSPC1	paraspeckle component 1 [Source:HGNC Symbol;Acc:HGNC:20320]	0.5427	0.7799	0.06243
ENSG00000132466	ENST00000330838; ENST00000358602; ENST00000509867; ENST00000510127; ENST00000513908; ENST00000514252; ENST00000558247; ENST00000559367; ENST00000560507; ENST00000561029; ENST00000639793	ANKRD17	ankyrin repeat domain 17 [Source:HGNC Symbol;Acc:HGNC:23575]	0.4474	0.7111	0.06236
ENSG00000170860	ENST00000306024	LSM3	LSM3 homolog, U6 small nuclear RNA and mRNA degradation associated [Source:HGNC Symbol;Acc:HGNC:17874]	0.5222	0.7674	0.06236
ENSG00000164924	ENST00000353245; ENST00000395948; ENST00000395951; ENST00000395953; ENST00000395956; ENST00000395957; ENST00000395958; ENST00000418997; ENST00000419477; ENST00000437293; ENST00000457309; ENST00000480304; ENST00000492736; ENST00000517727; ENST00000518736; ENST00000521309; ENST00000521328; ENST00000521607; ENST00000522542; ENST00000522819; ENST00000523131; ENST00000523848; ENST00000523938	YWHAZ	tyrosine 3-monooxygenase/tryptophan 5-monooxygenase activation protein zeta [Source:HGNC Symbol;Acc:HGNC:12855]	0.4355	0.7015	0.06235
ENSG00000188223	ENST00000591613	AD000671.1		0.4722	0.7309	0.06226
ENSG00000181192	ENST00000263035; ENST00000415935; ENST00000437298; ENST00000448829; ENST00000465617; ENST00000479283	DHTKD1	dehydrogenase E1 and transketolase domain containing 1 [Source:HGNC Symbol;Acc:HGNC:23537]	0.5171	0.7633	0.06226
ENSG00000170312	ENST00000316629; ENST00000373809; ENST00000395284; ENST00000448257; ENST00000475504; ENST00000487784; ENST00000519078; ENST00000519760; ENST00000614696	CDK1	cyclin dependent kinase 1 [Source:HGNC Symbol;Acc:HGNC:1722]	0.5097	0.758	0.06224
ENSG00000176714	ENST00000324364; ENST00000394775; ENST00000522876	CCDC121	coiled-coil domain containing 121 [Source:HGNC Symbol;Acc:HGNC:25833]	0.6952	0.8667	0.0621
ENSG00000165813	ENST00000369285; ENST00000369286; ENST00000369287; ENST00000428953; ENST00000490661; ENST00000497592	CCDC186	coiled-coil domain containing 186 [Source:HGNC Symbol;Acc:HGNC:24349]	0.5884	0.8075	0.06208
ENSG00000152503	ENST00000282369; ENST00000379617; ENST00000379618; ENST00000508894; ENST00000510222; ENST00000511701; ENST00000513154; ENST00000513485; ENST00000514154; ENST00000515104	TRIM36	tripartite motif containing 36 [Source:HGNC Symbol;Acc:HGNC:16280]	0.7769	0.9079	0.06206
ENSG00000177732	ENST00000342665	SOX12	SRY-box 12 [Source:HGNC Symbol;Acc:HGNC:11198]	0.5405	0.7787	0.06204
ENSG00000169895	ENST00000380155; ENST00000495743	SYAP1	synapse associated protein 1 [Source:HGNC Symbol;Acc:HGNC:16273]	0.4532	0.7163	0.06203
ENSG00000104611	ENST00000265807; ENST00000518040; ENST00000518093; ENST00000519207; ENST00000522328; ENST00000523736	SH2D4A	SH2 domain containing 4A [Source:HGNC Symbol;Acc:HGNC:26102]	0.4494	0.7132	0.06197
ENSG00000066583	ENST00000173527; ENST00000514194	ISOC1	isochorismatase domain containing 1 [Source:HGNC Symbol;Acc:HGNC:24254]	0.5712	0.7978	0.06189
ENSG00000081019	ENST00000261441; ENST00000369581; ENST00000476412; ENST00000612242; ENST00000615321; ENST00000616024	RSBN1	round spermatid basic protein 1 [Source:HGNC Symbol;Acc:HGNC:25642]	0.6636	0.851	0.06188
ENSG00000169299	ENST00000381967; ENST00000505986; ENST00000510084; ENST00000512556; ENST00000515668; ENST00000625312	PGM2	phosphoglucomutase 2 [Source:HGNC Symbol;Acc:HGNC:8906]	0.5447	0.7817	0.06187
ENSG00000125124	ENST00000245157; ENST00000561853; ENST00000561877; ENST00000561951; ENST00000562012; ENST00000562059; ENST00000562813; ENST00000564123; ENST00000564459; ENST00000565378; ENST00000565781; ENST00000565859; ENST00000566210; ENST00000566410; ENST00000566452; ENST00000566495; ENST00000566689; ENST00000568104; ENST00000569192; ENST00000569342; ENST00000569941	BBS2	Bardet-Biedl syndrome 2 [Source:HGNC Symbol;Acc:HGNC:967]	0.5148	0.7622	0.06177
ENSG00000198162	ENST00000356554; ENST00000421535; ENST00000422329; ENST00000449370; ENST00000482811	MAN1A2	mannosidase alpha class 1A member 2 [Source:HGNC Symbol;Acc:HGNC:6822]	0.5401	0.7787	0.06177
ENSG00000035687	ENST00000366535; ENST00000462358; ENST00000468215	ADSS	adenylosuccinate synthase [Source:HGNC Symbol;Acc:HGNC:292]	0.4739	0.7316	0.06175
ENSG00000170113	ENST00000337435; ENST00000437912; ENST00000557930; ENST00000559448; ENST00000560069; ENST00000560105; ENST00000561183	NIPA1	non imprinted in Prader-Willi/Angelman syndrome 1 [Source:HGNC Symbol;Acc:HGNC:17043]	0.4672	0.7271	0.06172
ENSG00000079134	ENST00000261600; ENST00000577429; ENST00000577552; ENST00000578224; ENST00000578529; ENST00000579232; ENST00000579891; ENST00000580038; ENST00000580544; ENST00000580870; ENST00000581116; ENST00000581269; ENST00000581576; ENST00000582313; ENST00000583228; ENST00000584470; ENST00000584642; ENST00000585307; ENST00000616322; ENST00000621904; ENST00000631280	THOC1	THO complex 1 [Source:HGNC Symbol;Acc:HGNC:19070]	0.5733	0.7985	0.06171
ENSG00000107643	ENST00000360332; ENST00000374174; ENST00000374176; ENST00000374179; ENST00000374182; ENST00000374189; ENST00000395611; ENST00000426557; ENST00000429041; ENST00000432379; ENST00000459755; ENST00000469110; ENST00000469879; ENST00000471272; ENST00000476134; ENST00000482840	MAPK8	mitogen-activated protein kinase 8 [Source:HGNC Symbol;Acc:HGNC:6881]	0.5406	0.7787	0.06152
ENSG00000068878	ENST00000389993; ENST00000404125; ENST00000461810; ENST00000466539; ENST00000475694; ENST00000476586; ENST00000478731; ENST00000481518; ENST00000488687	PSME4	proteasome activator subunit 4 [Source:HGNC Symbol;Acc:HGNC:20635]	0.4298	0.6971	0.06148
ENSG00000164080	ENST00000409535; ENST00000432863; ENST00000461680; ENST00000462377; ENST00000487093; ENST00000602430	RAD54L2	RAD54 like 2 [Source:HGNC Symbol;Acc:HGNC:29123]	0.5178	0.7637	0.06145
ENSG00000120742	ENST00000239944; ENST00000463647; ENST00000479209; ENST00000484608; ENST00000487153; ENST00000490945; ENST00000491195; ENST00000491660	SERP1	stress associated endoplasmic reticulum protein 1 [Source:HGNC Symbol;Acc:HGNC:10759]	0.5804	0.8029	0.06144
ENSG00000114054	ENST00000251654; ENST00000459873; ENST00000462542; ENST00000462637; ENST00000465176; ENST00000465423; ENST00000466072; ENST00000468777; ENST00000469217; ENST00000471595; ENST00000473073; ENST00000474833; ENST00000475214; ENST00000478469; ENST00000482086; ENST00000483687; ENST00000484181; ENST00000490504; ENST00000494742	PCCB	propionyl-CoA carboxylase beta subunit [Source:HGNC Symbol;Acc:HGNC:8654]	0.5319	0.7742	0.06142
ENSG00000164105	ENST00000296504; ENST00000504618	SAP30	Sin3A associated protein 30 [Source:HGNC Symbol;Acc:HGNC:10532]	0.6425	0.8387	0.06139
ENSG00000164830	ENST00000297447; ENST00000312046; ENST00000435082; ENST00000438229; ENST00000442977; ENST00000449762; ENST00000497705; ENST00000517455; ENST00000517566; ENST00000517686; ENST00000519415; ENST00000521592; ENST00000521864; ENST00000521963; ENST00000531443	OXR1	oxidation resistance 1 [Source:HGNC Symbol;Acc:HGNC:15822]	0.6044	0.8159	0.06129
ENSG00000171202	ENST00000304511; ENST00000525353; ENST00000528105; ENST00000528531; ENST00000531366; ENST00000532180	TMEM126A	transmembrane protein 126A [Source:HGNC Symbol;Acc:HGNC:25382]	0.5712	0.7978	0.06128
ENSG00000257727	ENST00000273308; ENST00000546388; ENST00000546466; ENST00000546937; ENST00000547570; ENST00000548013; ENST00000551276; ENST00000551286; ENST00000551475; ENST00000551720; ENST00000553164; ENST00000553191	CNPY2	canopy FGF signaling regulator 2 [Source:HGNC Symbol;Acc:HGNC:13529]	0.4581	0.7208	0.06127
ENSG00000111052	ENST00000261203; ENST00000549417; ENST00000552093; ENST00000552864	LIN7A	lin-7 homolog A, crumbs cell polarity complex component [Source:HGNC Symbol;Acc:HGNC:17787]	0.7038	0.8715	0.06121
ENSG00000164808	ENST00000297423; ENST00000517619; ENST00000517693; ENST00000517824; ENST00000518060; ENST00000518074; ENST00000518692; ENST00000518711; ENST00000519141; ENST00000519362; ENST00000519401; ENST00000519661; ENST00000521214; ENST00000521550; ENST00000521798; ENST00000521918; ENST00000522117; ENST00000522222; ENST00000522321; ENST00000522900; ENST00000523814; ENST00000524006; ENST00000524033; ENST00000524126; ENST00000524141; ENST00000524157; ENST00000541342; ENST00000588781	SPIDR	scaffolding protein involved in DNA repair [Source:HGNC Symbol;Acc:HGNC:28971]	0.5136	0.7613	0.0612
ENSG00000198961	ENST00000361189; ENST00000361557; ENST00000511624; ENST00000512822	PJA2	praja ring finger ubiquitin ligase 2 [Source:HGNC Symbol;Acc:HGNC:17481]	0.5066	0.7563	0.06116
ENSG00000102934	ENST00000219207; ENST00000564018; ENST00000564376; ENST00000569059; ENST00000613167	PLLP	plasmolipin [Source:HGNC Symbol;Acc:HGNC:18553]	0.7614	0.9	0.06101
ENSG00000100908	ENST00000216799; ENST00000419198; ENST00000558045; ENST00000558200; ENST00000559101; ENST00000560403; ENST00000560600	EMC9	ER membrane protein complex subunit 9 [Source:HGNC Symbol;Acc:HGNC:20273]	0.5745	0.7991	0.06096
ENSG00000124802	ENST00000379715; ENST00000429723; ENST00000488226; ENST00000502429; ENST00000507463; ENST00000515633	EEF1E1	eukaryotic translation elongation factor 1 epsilon 1 [Source:HGNC Symbol;Acc:HGNC:3212]	0.5584	0.7898	0.06095
ENSG00000028528	ENST00000261889; ENST00000380285; ENST00000558040; ENST00000559061; ENST00000559339; ENST00000559389; ENST00000559401; ENST00000559844; ENST00000559961; ENST00000560260; ENST00000560829; ENST00000560861; ENST00000561026; ENST00000625244	SNX1	sorting nexin 1 [Source:HGNC Symbol;Acc:HGNC:11172]	0.4352	0.7013	0.0609
ENSG00000198356	ENST00000357332; ENST00000586561; ENST00000590633; ENST00000591090; ENST00000611688	ASNA1	arsA arsenite transporter, ATP-binding, homolog 1 (bacterial) [Source:HGNC Symbol;Acc:HGNC:752]	0.5084	0.7568	0.06089
ENSG00000117222	ENST00000264515; ENST00000367164; ENST00000484379	RBBP5	RB binding protein 5, histone lysine methyltransferase complex subunit [Source:HGNC Symbol;Acc:HGNC:9888]	0.5101	0.7581	0.06084
ENSG00000100650	ENST00000394366; ENST00000553369; ENST00000553521; ENST00000553548; ENST00000553635; ENST00000554021; ENST00000554465; ENST00000554929; ENST00000555349; ENST00000555412; ENST00000555547; ENST00000556184; ENST00000556330; ENST00000556436; ENST00000556587; ENST00000556647; ENST00000557154; ENST00000557435; ENST00000557460	SRSF5	serine and arginine rich splicing factor 5 [Source:HGNC Symbol;Acc:HGNC:10787]	0.4511	0.7143	0.06081
ENSG00000171763	ENST00000305560; ENST00000525552; ENST00000531624; ENST00000531970; ENST00000533199; ENST00000533841; ENST00000559860; ENST00000638607	SPATA5L1	spermatogenesis associated 5 like 1 [Source:HGNC Symbol;Acc:HGNC:28762]	0.6209	0.8269	0.06078
ENSG00000144744	ENST00000349511; ENST00000361055; ENST00000415609; ENST00000461522; ENST00000461934; ENST00000464605; ENST00000465108; ENST00000465627; ENST00000466763; ENST00000485424; ENST00000493957; ENST00000630585; ENST00000631029	UBA3	ubiquitin like modifier activating enzyme 3 [Source:HGNC Symbol;Acc:HGNC:12470]	0.5589	0.7899	0.06077
ENSG00000181896	ENST00000318110; ENST00000415440; ENST00000415784; ENST00000444249; ENST00000541458; ENST00000585565; ENST00000586745; ENST00000592502	ZNF101	zinc finger protein 101 [Source:HGNC Symbol;Acc:HGNC:12881]	0.6776	0.8581	0.06071
ENSG00000111880	ENST00000369475; ENST00000369485; ENST00000538899; ENST00000627296	RNGTT	RNA guanylyltransferase and 5'-phosphatase [Source:HGNC Symbol;Acc:HGNC:10073]	0.5908	0.8083	0.06065
ENSG00000170464	ENST00000302060; ENST00000505268; ENST00000505568; ENST00000506870; ENST00000507405; ENST00000508445; ENST00000510770; ENST00000512473; ENST00000514052; ENST00000515277; ENST00000515559; ENST00000515581	DNAJC18	DnaJ heat shock protein family (Hsp40) member C18 [Source:HGNC Symbol;Acc:HGNC:28429]	0.6407	0.8376	0.06057
ENSG00000173692	ENST00000308696; ENST00000373635; ENST00000409643; ENST00000431051; ENST00000440838; ENST00000444007; ENST00000447633; ENST00000467792; ENST00000477120; ENST00000481003; ENST00000488354; ENST00000491229; ENST00000619128	PSMD1	proteasome 26S subunit, non-ATPase 1 [Source:HGNC Symbol;Acc:HGNC:9554]	0.4277	0.696	0.06052
ENSG00000079691	ENST00000329474; ENST00000461945; ENST00000476458; ENST00000497227; ENST00000635618	CARMIL1	capping protein regulator and myosin 1 linker 1 [Source:HGNC Symbol;Acc:HGNC:21581]	0.5345	0.7756	0.0605
ENSG00000197816	ENST00000460482; ENST00000471314; ENST00000472746; ENST00000483504; ENST00000487976; ENST00000494917; ENST00000526038; ENST00000527182; ENST00000528678; ENST00000529487; ENST00000530011; ENST00000530551; ENST00000534189	CCDC180	coiled-coil domain containing 180 [Source:HGNC Symbol;Acc:HGNC:29303]	0.6847	0.8607	0.0605
ENSG00000075790	ENST00000005259; ENST00000379117; ENST00000379119; ENST00000421217; ENST00000436699; ENST00000442065; ENST00000445771; ENST00000457837; ENST00000465919; ENST00000466094; ENST00000473124; ENST00000479917; ENST00000482371; ENST00000486326; ENST00000490060; ENST00000491150; ENST00000494086	BCAP29	B-cell receptor associated protein 29 [Source:HGNC Symbol;Acc:HGNC:24131]	0.6222	0.8275	0.06038
ENSG00000198663	ENST00000355190; ENST00000359359; ENST00000373685; ENST00000480824	C6orf89	chromosome 6 open reading frame 89 [Source:HGNC Symbol;Acc:HGNC:21114]	0.4891	0.7437	0.0603
ENSG00000115561	ENST00000263856; ENST00000393773; ENST00000409225; ENST00000409727; ENST00000409810; ENST00000466032; ENST00000485465; ENST00000486404; ENST00000494623	CHMP3	charged multivesicular body protein 3 [Source:HGNC Symbol;Acc:HGNC:29865]	0.4436	0.7082	0.06028
ENSG00000109971	ENST00000227378; ENST00000453788; ENST00000524552; ENST00000524590; ENST00000525463; ENST00000525624; ENST00000526110; ENST00000526686; ENST00000526862; ENST00000527387; ENST00000527983; ENST00000528292; ENST00000530391; ENST00000531063; ENST00000532091; ENST00000532167; ENST00000532182; ENST00000532636; ENST00000532780; ENST00000533238; ENST00000533540; ENST00000534319; ENST00000534567; ENST00000534624	HSPA8	heat shock protein family A (Hsp70) member 8 [Source:HGNC Symbol;Acc:HGNC:5241]	0.4356	0.7016	0.06026
ENSG00000181045	ENST00000361193; ENST00000411502; ENST00000546047; ENST00000571072; ENST00000571176; ENST00000571215; ENST00000571564; ENST00000571602; ENST00000571888; ENST00000572226; ENST00000572652; ENST00000572725; ENST00000573809; ENST00000574967; ENST00000575019; ENST00000576126; ENST00000577155	SLC26A11	solute carrier family 26 member 11 [Source:HGNC Symbol;Acc:HGNC:14471]	0.575	0.7995	0.06026
ENSG00000163818	ENST00000296135; ENST00000411866; ENST00000418700; ENST00000440576; ENST00000445698; ENST00000448111; ENST00000469874; ENST00000472635; ENST00000478551; ENST00000480156; ENST00000483279; ENST00000490463; ENST00000492333; ENST00000495864; ENST00000536047; ENST00000539217	LZTFL1	leucine zipper transcription factor like 1 [Source:HGNC Symbol;Acc:HGNC:6741]	0.6421	0.8387	0.0602
ENSG00000166788	ENST00000300013; ENST00000524803; ENST00000528002; ENST00000529318; ENST00000530180; ENST00000530237; ENST00000530436; ENST00000530736; ENST00000531216; ENST00000531581; ENST00000531751; ENST00000532403; ENST00000532452; ENST00000533851; ENST00000534721	SAAL1	serum amyloid A like 1 [Source:HGNC Symbol;Acc:HGNC:25158]	0.5165	0.7631	0.06018
ENSG00000152253	ENST00000282074; ENST00000451987; ENST00000472216; ENST00000479309	SPC25	SPC25, NDC80 kinetochore complex component [Source:HGNC Symbol;Acc:HGNC:24031]	0.6574	0.8473	0.06012
ENSG00000198863	ENST00000361677; ENST00000589705; ENST00000590836	RUNDC1	RUN domain containing 1 [Source:HGNC Symbol;Acc:HGNC:25418]	0.5073	0.7565	0.06011
ENSG00000108306	ENST00000264658; ENST00000394294; ENST00000577399; ENST00000581781; ENST00000583610	FBXL20	F-box and leucine rich repeat protein 20 [Source:HGNC Symbol;Acc:HGNC:24679]	0.5564	0.789	0.06006
ENSG00000204351	ENST00000375394; ENST00000461073; ENST00000461915; ENST00000465703; ENST00000466290; ENST00000470453; ENST00000471818; ENST00000474839; ENST00000483553; ENST00000484835; ENST00000485349; ENST00000488648; ENST00000491994; ENST00000492900; ENST00000494058; ENST00000628157	SKIV2L	Ski2 like RNA helicase [Source:HGNC Symbol;Acc:HGNC:10898]	0.5002	0.7507	0.06004
ENSG00000165124	ENST00000374461; ENST00000374469; ENST00000401783; ENST00000467821; ENST00000476205	SVEP1	sushi, von Willebrand factor type A, EGF and pentraxin domain containing 1 [Source:HGNC Symbol;Acc:HGNC:15985]	0.744	0.8918	0.06004
ENSG00000143476	ENST00000366991; ENST00000463791; ENST00000475419; ENST00000489149; ENST00000496442; ENST00000542077	DTL	denticleless E3 ubiquitin protein ligase homolog [Source:HGNC Symbol;Acc:HGNC:30288]	0.5162	0.763	0.06002
ENSG00000166126	ENST00000299155; ENST00000541086; ENST00000558590; ENST00000559442; ENST00000559507; ENST00000559525; ENST00000559789	AMN	amnion associated transmembrane protein [Source:HGNC Symbol;Acc:HGNC:14604]	0.8028	0.9192	0.06002
ENSG00000070669	ENST00000175506; ENST00000394308; ENST00000394309; ENST00000414884; ENST00000422745; ENST00000437628; ENST00000437657; ENST00000442734; ENST00000444334; ENST00000448127; ENST00000451771; ENST00000453600; ENST00000454046; ENST00000455086; ENST00000462436; ENST00000487714; ENST00000495255	ASNS	asparagine synthetase (glutamine-hydrolyzing) [Source:HGNC Symbol;Acc:HGNC:753]	0.5441	0.7811	0.06
ENSG00000108654	ENST00000225792; ENST00000450599; ENST00000540698; ENST00000577787; ENST00000577922; ENST00000578190; ENST00000578400; ENST00000578491; ENST00000578758; ENST00000578804; ENST00000579091; ENST00000579461; ENST00000579996; ENST00000580026; ENST00000581230; ENST00000581237; ENST00000581551; ENST00000581693; ENST00000581697; ENST00000581806; ENST00000582326; ENST00000583201; ENST00000583212; ENST00000583239; ENST00000583562; ENST00000583699; ENST00000583894; ENST00000584279; ENST00000584500; ENST00000584549; ENST00000585060; ENST00000585111; ENST00000585223; ENST00000585317; ENST00000630471	DDX5	DEAD-box helicase 5 [Source:HGNC Symbol;Acc:HGNC:2746]	0.4232	0.6925	0.05999
ENSG00000244115	ENST00000374294	DNAJC25-GNG10	DNAJC25-GNG10 readthrough [Source:HGNC Symbol;Acc:HGNC:37501]	0.6169	0.8234	0.05998
ENSG00000144821	ENST00000273353; ENST00000478998; ENST00000495753	MYH15	myosin heavy chain 15 [Source:HGNC Symbol;Acc:HGNC:31073]	0.7602	0.8998	0.05991
ENSG00000117407	ENST00000372354; ENST00000372359; ENST00000414809; ENST00000438616; ENST00000471394; ENST00000472435; ENST00000474592; ENST00000477048; ENST00000479128; ENST00000491846; ENST00000498139	ARTN	artemin [Source:HGNC Symbol;Acc:HGNC:727]	0.7824	0.9112	0.0599
ENSG00000095787	ENST00000345541; ENST00000347934; ENST00000354911; ENST00000375646; ENST00000375664; ENST00000414108; ENST00000420266; ENST00000424454; ENST00000428935; ENST00000439676; ENST00000442148; ENST00000448193; ENST00000472862; ENST00000476046; ENST00000480474; ENST00000495268; ENST00000526722; ENST00000528491; ENST00000530865; ENST00000532233; ENST00000628285	WAC	WW domain containing adaptor with coiled-coil [Source:HGNC Symbol;Acc:HGNC:17327]	0.4715	0.7301	0.05987
ENSG00000090487	ENST00000204566; ENST00000416889; ENST00000433215; ENST00000557795; ENST00000558339; ENST00000558415; ENST00000558765; ENST00000558943; ENST00000559199; ENST00000559677; ENST00000560564; ENST00000560878; ENST00000561078; ENST00000561088	SPG21	SPG21, maspardin [Source:HGNC Symbol;Acc:HGNC:20373]	0.4411	0.7064	0.05986
ENSG00000214413	ENST00000398289; ENST00000422050; ENST00000423273; ENST00000431847; ENST00000436562; ENST00000447005; ENST00000448814; ENST00000454061; ENST00000605265; ENST00000605742	BBIP1	BBSome interacting protein 1 [Source:HGNC Symbol;Acc:HGNC:28093]	0.6041	0.8158	0.05984
ENSG00000185453	ENST00000328759; ENST00000593921; ENST00000614654	ZSWIM9	zinc finger SWIM-type containing 9 [Source:HGNC Symbol;Acc:HGNC:34495]	0.6759	0.857	0.05984
ENSG00000155304	ENST00000285667; ENST00000478035	HSPA13	heat shock protein family A (Hsp70) member 13 [Source:HGNC Symbol;Acc:HGNC:11375]	0.5861	0.806	0.05972
ENSG00000174173	ENST00000309922; ENST00000495642	TRMT10C	tRNA methyltransferase 10C, mitochondrial RNase P subunit [Source:HGNC Symbol;Acc:HGNC:26022]	0.6119	0.8204	0.05971
ENSG00000160781	ENST00000292291; ENST00000335852; ENST00000340183; ENST00000356983; ENST00000368270; ENST00000468632; ENST00000470198; ENST00000475507; ENST00000480773; ENST00000491107; ENST00000492619; ENST00000540423; ENST00000612424; ENST00000613336; ENST00000623241	PAQR6	progestin and adipoQ receptor family member 6 [Source:HGNC Symbol;Acc:HGNC:30132]	0.6507	0.8431	0.05967
ENSG00000146263	ENST00000275053; ENST00000369251; ENST00000482634; ENST00000484170; ENST00000496119; ENST00000506256; ENST00000508820; ENST00000508976; ENST00000509383; ENST00000510018; ENST00000511335; ENST00000514790	MMS22L	MMS22 like, DNA repair protein [Source:HGNC Symbol;Acc:HGNC:21475]	0.5729	0.7985	0.05964
ENSG00000148057	ENST00000376417; ENST00000376419; ENST00000405990; ENST00000454393; ENST00000530832; ENST00000533522	IDNK	IDNK, gluconokinase [Source:HGNC Symbol;Acc:HGNC:31367]	0.7067	0.8735	0.05964
ENSG00000187134	ENST00000380859; ENST00000380872; ENST00000442997; ENST00000476100; ENST00000477661	AKR1C1	aldo-keto reductase family 1 member C1 [Source:HGNC Symbol;Acc:HGNC:384]	0.4335	0.7001	0.05949
ENSG00000173744	ENST00000310078; ENST00000373671; ENST00000409171; ENST00000409315; ENST00000409979; ENST00000456594; ENST00000458212; ENST00000486932	AGFG1	ArfGAP with FG repeats 1 [Source:HGNC Symbol;Acc:HGNC:5175]	0.4494	0.7132	0.05942
ENSG00000112531	ENST00000275262; ENST00000361195; ENST00000361752; ENST00000361758; ENST00000392127; ENST00000424802; ENST00000453779; ENST00000537041; ENST00000537124; ENST00000537883; ENST00000540719; ENST00000541696; ENST00000544361; ENST00000544436; ENST00000544823; ENST00000545346; ENST00000545607	QKI	QKI, KH domain containing RNA binding [Source:HGNC Symbol;Acc:HGNC:21100]	0.509	0.7573	0.05942
ENSG00000224531	ENST00000376935; ENST00000416247	SMIM13	small integral membrane protein 13 [Source:HGNC Symbol;Acc:HGNC:27356]	0.5953	0.8103	0.05938
ENSG00000129315	ENST00000261900; ENST00000417344; ENST00000550457; ENST00000551989; ENST00000618666; ENST00000640148	CCNT1	cyclin T1 [Source:HGNC Symbol;Acc:HGNC:1599]	0.5015	0.7519	0.05932
ENSG00000198780	ENST00000389156; ENST00000506954; ENST00000510496; ENST00000510609; ENST00000513277; ENST00000514200; ENST00000514215	FAM169A	family with sequence similarity 169 member A [Source:HGNC Symbol;Acc:HGNC:29138]	0.622	0.8274	0.05922
ENSG00000275004	ENST00000613655; ENST00000619852; ENST00000626650	ZNF280B	zinc finger protein 280B [Source:HGNC Symbol;Acc:HGNC:23022]	0.6622	0.8503	0.05922
ENSG00000170477	ENST00000548097; ENST00000549295; ENST00000551436; ENST00000551956; ENST00000552668	KRT4	keratin 4 [Source:HGNC Symbol;Acc:HGNC:6441]	0.7496	0.894	0.05921
ENSG00000171984	ENST00000303142; ENST00000378979; ENST00000442185; ENST00000445603	C20orf196	chromosome 20 open reading frame 196 [Source:HGNC Symbol;Acc:HGNC:26318]	0.7393	0.8899	0.05917
ENSG00000272031	ENST00000606888; ENST00000619519; ENST00000619813	ANKRD34A	ankyrin repeat domain 34A [Source:HGNC Symbol;Acc:HGNC:27639]	0.7927	0.9153	0.0591
ENSG00000276418	ENST00000522938	AC036214.3		0.5042	0.7543	0.05908
ENSG00000177058	ENST00000318672; ENST00000396865; ENST00000416547; ENST00000502247; ENST00000502416; ENST00000503817; ENST00000503891; ENST00000504880; ENST00000505563; ENST00000505708; ENST00000506624; ENST00000507109; ENST00000507216; ENST00000507447; ENST00000508124; ENST00000511233; ENST00000512208; ENST00000512595; ENST00000513275; ENST00000513993; ENST00000514806; ENST00000515159; ENST00000515629; ENST00000515754; ENST00000524030; ENST00000524154	SLC38A9	solute carrier family 38 member 9 [Source:HGNC Symbol;Acc:HGNC:26907]	0.5896	0.8077	0.05908
ENSG00000156253	ENST00000286777; ENST00000466746; ENST00000471269; ENST00000472184; ENST00000481411; ENST00000486719; ENST00000493196	RWDD2B	RWD domain containing 2B [Source:HGNC Symbol;Acc:HGNC:1302]	0.6351	0.8341	0.05908
ENSG00000183196	ENST00000332272; ENST00000390664	CHST6	carbohydrate sulfotransferase 6 [Source:HGNC Symbol;Acc:HGNC:6938]	0.7734	0.9063	0.05904
ENSG00000171103	ENST00000306108; ENST00000419999; ENST00000439947; ENST00000484060; ENST00000490390	TRMT61B	tRNA methyltransferase 61B [Source:HGNC Symbol;Acc:HGNC:26070]	0.6145	0.8219	0.05903
ENSG00000100028	ENST00000215829; ENST00000402849; ENST00000404603; ENST00000439775; ENST00000468770	SNRPD3	small nuclear ribonucleoprotein D3 polypeptide [Source:HGNC Symbol;Acc:HGNC:11160]	0.4704	0.7297	0.05899
ENSG00000009413	ENST00000358835; ENST00000368802; ENST00000368805; ENST00000413831; ENST00000422377; ENST00000434009; ENST00000435970; ENST00000460981; ENST00000462119; ENST00000467500; ENST00000470871; ENST00000492520; ENST00000494858; ENST00000619481	REV3L	REV3 like, DNA directed polymerase zeta catalytic subunit [Source:HGNC Symbol;Acc:HGNC:9968]	0.5632	0.7925	0.05892
ENSG00000146918	ENST00000356309; ENST00000409339; ENST00000409423; ENST00000432615; ENST00000441982; ENST00000467785; ENST00000472591; ENST00000474940; ENST00000475918; ENST00000491792; ENST00000621338	NCAPG2	non-SMC condensin II complex subunit G2 [Source:HGNC Symbol;Acc:HGNC:21904]	0.4605	0.7221	0.05884
ENSG00000168556	ENST00000302327; ENST00000412117	ING2	inhibitor of growth family member 2 [Source:HGNC Symbol;Acc:HGNC:6063]	0.6776	0.8581	0.05883
ENSG00000154059	ENST00000284202; ENST00000578221; ENST00000580035; ENST00000580706; ENST00000581278; ENST00000585067	IMPACT	impact RWD domain protein [Source:HGNC Symbol;Acc:HGNC:20387]	0.5951	0.8102	0.05876
ENSG00000198625	ENST00000367179; ENST00000367180; ENST00000367182; ENST00000367183; ENST00000391947; ENST00000444261; ENST00000454264; ENST00000462012; ENST00000463049; ENST00000470797; ENST00000470908; ENST00000471783; ENST00000507825; ENST00000612738; ENST00000614459; ENST00000616250; ENST00000621032	MDM4	MDM4, p53 regulator [Source:HGNC Symbol;Acc:HGNC:6974]	0.597	0.8114	0.05862
ENSG00000251012	ENST00000490594	AC083800.1		0.7483	0.8939	0.05856
ENSG00000067955	ENST00000290858; ENST00000412916; ENST00000561924; ENST00000563939; ENST00000564034; ENST00000565389; ENST00000566281; ENST00000567947; ENST00000568858	CBFB	core-binding factor beta subunit [Source:HGNC Symbol;Acc:HGNC:1539]	0.5963	0.8112	0.05855
ENSG00000213619	ENST00000263774; ENST00000524568; ENST00000525212; ENST00000525378; ENST00000527178; ENST00000528192; ENST00000529276; ENST00000530295; ENST00000531351; ENST00000533105; ENST00000533507; ENST00000534208; ENST00000534716	NDUFS3	NADH:ubiquinone oxidoreductase core subunit S3 [Source:HGNC Symbol;Acc:HGNC:7710]	0.4925	0.7454	0.05849
ENSG00000131080	ENST00000253392; ENST00000374719; ENST00000396050; ENST00000451436	EDA2R	ectodysplasin A2 receptor [Source:HGNC Symbol;Acc:HGNC:17756]	0.5672	0.7945	0.05844
ENSG00000108187	ENST00000277795; ENST00000309049; ENST00000336578; ENST00000358769; ENST00000468798; ENST00000478192; ENST00000495025	PBLD	phenazine biosynthesis like protein domain containing [Source:HGNC Symbol;Acc:HGNC:23301]	0.6888	0.8634	0.05844
ENSG00000137714	ENST00000260270	FDX1	ferredoxin 1 [Source:HGNC Symbol;Acc:HGNC:3638]	0.616	0.8224	0.05842
ENSG00000155393	ENST00000299192; ENST00000561525; ENST00000561819; ENST00000564942; ENST00000569324	HEATR3	HEAT repeat containing 3 [Source:HGNC Symbol;Acc:HGNC:26087]	0.5307	0.7737	0.05837
ENSG00000254685	ENST00000370894; ENST00000370898; ENST00000467578; ENST00000472069; ENST00000482102; ENST00000524915; ENST00000529485; ENST00000534056	FPGT	fucose-1-phosphate guanylyltransferase [Source:HGNC Symbol;Acc:HGNC:3825]	0.6627	0.8507	0.05837
ENSG00000157741	ENST00000473989; ENST00000483726; ENST00000486663; ENST00000609762	UBN2	ubinuclein 2 [Source:HGNC Symbol;Acc:HGNC:21931]	0.5668	0.7942	0.05834
ENSG00000100077	ENST00000324198; ENST00000455558; ENST00000619906	GRK3	G protein-coupled receptor kinase 3 [Source:HGNC Symbol;Acc:HGNC:290]	0.5908	0.8083	0.05832
ENSG00000137055	ENST00000397292; ENST00000487173; ENST00000517642; ENST00000520641; ENST00000520884; ENST00000521968; ENST00000523212	PLAA	phospholipase A2 activating protein [Source:HGNC Symbol;Acc:HGNC:9043]	0.5365	0.7762	0.0583
ENSG00000164902	ENST00000297540; ENST00000505674; ENST00000511371; ENST00000513813; ENST00000514725	PHAX	phosphorylated adaptor for RNA export [Source:HGNC Symbol;Acc:HGNC:10241]	0.5398	0.7787	0.05828
ENSG00000063761	ENST00000238561; ENST00000341211; ENST00000393639; ENST00000555217; ENST00000555333; ENST00000556048; ENST00000556560; ENST00000557501	ADCK1	aarF domain containing kinase 1 [Source:HGNC Symbol;Acc:HGNC:19038]	0.6741	0.8562	0.05827
ENSG00000165819	ENST00000298717; ENST00000367606; ENST00000377543; ENST00000396522; ENST00000536201; ENST00000537163; ENST00000538267; ENST00000539760; ENST00000542054; ENST00000543235; ENST00000544248; ENST00000544500; ENST00000545319; ENST00000545788	METTL3	methyltransferase like 3 [Source:HGNC Symbol;Acc:HGNC:17563]	0.4705	0.7297	0.05823
ENSG00000215114	ENST00000399598; ENST00000520732; ENST00000521796; ENST00000522978; ENST00000523409; ENST00000638450	UBXN2B	UBX domain protein 2B [Source:HGNC Symbol;Acc:HGNC:27035]	0.5788	0.8021	0.05817
ENSG00000204392	ENST00000375661; ENST00000470083; ENST00000470086; ENST00000475835; ENST00000477182; ENST00000491421; ENST00000493387	LSM2	LSM2 homolog, U6 small nuclear RNA and mRNA degradation associated [Source:HGNC Symbol;Acc:HGNC:13940]	0.5627	0.7924	0.05815
ENSG00000101843	ENST00000217958; ENST00000338548; ENST00000340200; ENST00000361815; ENST00000372295; ENST00000372296; ENST00000553388	PSMD10	proteasome 26S subunit, non-ATPase 10 [Source:HGNC Symbol;Acc:HGNC:9555]	0.5317	0.7742	0.0581
ENSG00000103489	ENST00000261381; ENST00000563403; ENST00000568226; ENST00000575674	XYLT1	xylosyltransferase 1 [Source:HGNC Symbol;Acc:HGNC:15516]	0.6963	0.8669	0.05809
ENSG00000163950	ENST00000318386; ENST00000429429; ENST00000480936; ENST00000483348; ENST00000488267; ENST00000489418	SLBP	stem-loop binding protein [Source:HGNC Symbol;Acc:HGNC:10904]	0.5276	0.7713	0.05798
ENSG00000283154	ENST00000412423; ENST00000460298; ENST00000476809; ENST00000485419; ENST00000527095; ENST00000638311; ENST00000638749; ENST00000639147; ENST00000639298; ENST00000639448; ENST00000639631; ENST00000639979; ENST00000640015; ENST00000640565	IQCJ-SCHIP1	IQCJ-SCHIP1 readthrough [Source:HGNC Symbol;Acc:HGNC:38842]	0.6241	0.8293	0.05796
ENSG00000158435	ENST00000289382; ENST00000420107; ENST00000462489	CNOT11	CCR4-NOT transcription complex subunit 11 [Source:HGNC Symbol;Acc:HGNC:25217]	0.5404	0.7787	0.05788
ENSG00000115539	ENST00000264254; ENST00000416255; ENST00000450127	PDCL3	phosducin like 3 [Source:HGNC Symbol;Acc:HGNC:28860]	0.5882	0.8075	0.05781
ENSG00000111364	ENST00000238146; ENST00000354291; ENST00000421670; ENST00000536079; ENST00000538744; ENST00000539934; ENST00000540763; ENST00000541259; ENST00000542286; ENST00000543016; ENST00000544429; ENST00000544738; ENST00000545042	DDX55	DEAD-box helicase 55 [Source:HGNC Symbol;Acc:HGNC:20085]	0.5084	0.7568	0.05778
ENSG00000166925	ENST00000300181; ENST00000393991; ENST00000423266; ENST00000456330; ENST00000493217; ENST00000496728	TSC22D4	TSC22 domain family member 4 [Source:HGNC Symbol;Acc:HGNC:21696]	0.6642	0.8515	0.05776
ENSG00000162104	ENST00000294016; ENST00000571467; ENST00000571889; ENST00000572288; ENST00000574721; ENST00000575550; ENST00000576936	ADCY9	adenylate cyclase 9 [Source:HGNC Symbol;Acc:HGNC:240]	0.5458	0.7822	0.05774
ENSG00000136631	ENST00000369128; ENST00000369130; ENST00000419023; ENST00000460366; ENST00000462852; ENST00000472756; ENST00000477558; ENST00000478999; ENST00000491789; ENST00000497638; ENST00000535106; ENST00000611412; ENST00000618148	VPS45	vacuolar protein sorting 45 homolog [Source:HGNC Symbol;Acc:HGNC:14579]	0.5474	0.7835	0.05774
ENSG00000162437	ENST00000294428; ENST00000371072; ENST00000418058	RAVER2	ribonucleoprotein, PTB binding 2 [Source:HGNC Symbol;Acc:HGNC:25577]	0.5928	0.8089	0.05764
ENSG00000168781	ENST00000334933; ENST00000348806; ENST00000360135; ENST00000360301; ENST00000381879; ENST00000381885; ENST00000396923; ENST00000417085; ENST00000420765; ENST00000427877; ENST00000429176; ENST00000431962; ENST00000432870; ENST00000437065; ENST00000439195; ENST00000453080; ENST00000462136; ENST00000465123; ENST00000469229; ENST00000472547; ENST00000476294; ENST00000488490; ENST00000488768	PPIP5K1	diphosphoinositol pentakisphosphate kinase 1 [Source:HGNC Symbol;Acc:HGNC:29023]	0.5978	0.8117	0.05764
ENSG00000119048	ENST00000265339; ENST00000499038; ENST00000503080; ENST00000504431; ENST00000506787; ENST00000507277; ENST00000510021; ENST00000511807	UBE2B	ubiquitin conjugating enzyme E2 B [Source:HGNC Symbol;Acc:HGNC:12473]	0.6276	0.8315	0.05757
ENSG00000116266	ENST00000370008; ENST00000469338; ENST00000472099; ENST00000483586; ENST00000485167; ENST00000486601; ENST00000495245	STXBP3	syntaxin binding protein 3 [Source:HGNC Symbol;Acc:HGNC:11446]	0.6185	0.825	0.05749
ENSG00000108797	ENST00000264638; ENST00000585534; ENST00000586801; ENST00000591662	CNTNAP1	contactin associated protein 1 [Source:HGNC Symbol;Acc:HGNC:8011]	0.59	0.8078	0.05745
ENSG00000250151	ENST00000397256; ENST00000418163; ENST00000424442; ENST00000453882	ARPC4-TTLL3	ARPC4-TTLL3 readthrough [Source:HGNC Symbol;Acc:HGNC:38830]	0.5329	0.7745	0.05743
ENSG00000138639	ENST00000264343; ENST00000395183; ENST00000395184; ENST00000502537; ENST00000503917; ENST00000503995; ENST00000505856; ENST00000506421; ENST00000509300; ENST00000509709; ENST00000512201; ENST00000514229	ARHGAP24	Rho GTPase activating protein 24 [Source:HGNC Symbol;Acc:HGNC:25361]	0.6987	0.8686	0.05743
ENSG00000155893	ENST00000286353; ENST00000393010; ENST00000502783; ENST00000504264; ENST00000505013; ENST00000505502; ENST00000508812; ENST00000511968; ENST00000512457; ENST00000513007; ENST00000513528; ENST00000514263; ENST00000514680; ENST00000514880; ENST00000636601; ENST00000637579; ENST00000637751	PXYLP1	2-phosphoxylose phosphatase 1 [Source:HGNC Symbol;Acc:HGNC:26303]	0.6487	0.8421	0.05742
ENSG00000125871	ENST00000377704; ENST00000377709; ENST00000377710; ENST00000463219; ENST00000467391	MGME1	mitochondrial genome maintenance exonuclease 1 [Source:HGNC Symbol;Acc:HGNC:16205]	0.5	0.7507	0.0574
ENSG00000108561	ENST00000225698; ENST00000570805; ENST00000573204; ENST00000573406; ENST00000573421; ENST00000574444; ENST00000576122	C1QBP	complement C1q binding protein [Source:HGNC Symbol;Acc:HGNC:1243]	0.467	0.7271	0.05739
ENSG00000167524	ENST00000301037; ENST00000461399; ENST00000469832; ENST00000494272; ENST00000525510; ENST00000526073; ENST00000527863; ENST00000527918; ENST00000530121; ENST00000578956; ENST00000579457; ENST00000581199	SGK494	uncharacterized serine/threonine-protein kinase SgK494 [Source:NCBI gene;Acc:124923]	0.5982	0.8118	0.05738
ENSG00000137815	ENST00000389629; ENST00000462276; ENST00000473214; ENST00000558117; ENST00000558298; ENST00000560447; ENST00000561076	RTF1	RTF1 homolog, Paf1/RNA polymerase II complex component [Source:HGNC Symbol;Acc:HGNC:28996]	0.5044	0.7544	0.05736
ENSG00000111269	ENST00000228865; ENST00000540224	CREBL2	cAMP responsive element binding protein like 2 [Source:HGNC Symbol;Acc:HGNC:2350]	0.5429	0.7801	0.05735
ENSG00000148606	ENST00000372371; ENST00000472014; ENST00000473588; ENST00000484760; ENST00000616246	POLR3A	RNA polymerase III subunit A [Source:HGNC Symbol;Acc:HGNC:30074]	0.4943	0.7465	0.05732
ENSG00000161813	ENST00000293618; ENST00000347328; ENST00000398473; ENST00000429001; ENST00000517559; ENST00000518444; ENST00000518561; ENST00000520064; ENST00000521120; ENST00000522085; ENST00000523389; ENST00000548174; ENST00000548697; ENST00000548993; ENST00000550260; ENST00000550522; ENST00000551886; ENST00000552445; ENST00000614335; ENST00000615080	LARP4	La ribonucleoprotein domain family member 4 [Source:HGNC Symbol;Acc:HGNC:24320]	0.5428	0.7799	0.05731
ENSG00000121903	ENST00000361328; ENST00000373413; ENST00000480917	ZSCAN20	zinc finger and SCAN domain containing 20 [Source:HGNC Symbol;Acc:HGNC:13093]	0.7117	0.876	0.05725
ENSG00000120137	ENST00000239231; ENST00000520504; ENST00000522176	PANK3	pantothenate kinase 3 [Source:HGNC Symbol;Acc:HGNC:19365]	0.5522	0.7863	0.05718
ENSG00000163374	ENST00000295566; ENST00000311573; ENST00000347088; ENST00000354691; ENST00000355499; ENST00000359205; ENST00000361140; ENST00000361831; ENST00000368330; ENST00000368339; ENST00000368340; ENST00000404643; ENST00000405763; ENST00000407221; ENST00000436865; ENST00000442834; ENST00000443231; ENST00000454523; ENST00000466366; ENST00000476027; ENST00000476093; ENST00000477470; ENST00000488784; ENST00000493625; ENST00000496324	YY1AP1	YY1 associated protein 1 [Source:HGNC Symbol;Acc:HGNC:30935]	0.5312	0.7741	0.05716
ENSG00000111328	ENST00000261692; ENST00000535796; ENST00000535979; ENST00000538446; ENST00000542174; ENST00000544658; ENST00000618072	CDK2AP1	cyclin dependent kinase 2 associated protein 1 [Source:HGNC Symbol;Acc:HGNC:14002]	0.5652	0.7938	0.05716
ENSG00000114107	ENST00000264982; ENST00000459695; ENST00000460967; ENST00000462419; ENST00000464035; ENST00000468900; ENST00000470159; ENST00000474781; ENST00000478673; ENST00000481834; ENST00000484888; ENST00000485115; ENST00000489254	CEP70	centrosomal protein 70 [Source:HGNC Symbol;Acc:HGNC:29972]	0.6716	0.8552	0.05716
ENSG00000198837	ENST00000361217; ENST00000368646; ENST00000462423; ENST00000464048; ENST00000472932; ENST00000474386; ENST00000477746; ENST00000480340; ENST00000483561; ENST00000485359; ENST00000492898; ENST00000494683; ENST00000531748	DENND4B	DENN domain containing 4B [Source:HGNC Symbol;Acc:HGNC:29044]	0.4933	0.7458	0.05714
ENSG00000099139	ENST00000376752; ENST00000376767; ENST00000424854; ENST00000455778; ENST00000545128	PCSK5	proprotein convertase subtilisin/kexin type 5 [Source:HGNC Symbol;Acc:HGNC:8747]	0.6994	0.8689	0.05714
ENSG00000170373	ENST00000304749; ENST00000398402	CST1	cystatin SN [Source:HGNC Symbol;Acc:HGNC:2473]	0.7944	0.9155	0.05706
ENSG00000275793	ENST00000619918	RIMBP3	RIMS binding protein 3 [Source:HGNC Symbol;Acc:HGNC:29344]	0.785	0.9118	0.05698
ENSG00000132570	ENST00000254908; ENST00000504352; ENST00000510013; ENST00000512783	PCBD2	pterin-4 alpha-carbinolamine dehydratase 2 [Source:HGNC Symbol;Acc:HGNC:24474]	0.6466	0.8412	0.05696
ENSG00000242616	ENST00000374293	GNG10	G protein subunit gamma 10 [Source:HGNC Symbol;Acc:HGNC:4402]	0.6332	0.8335	0.05695
ENSG00000204130	ENST00000265865; ENST00000342616; ENST00000388768; ENST00000399200; ENST00000454950; ENST00000463210; ENST00000466187; ENST00000466493; ENST00000472394; ENST00000473398; ENST00000484083; ENST00000491118; ENST00000602465	RUFY2	RUN and FYVE domain containing 2 [Source:HGNC Symbol;Acc:HGNC:19761]	0.6424	0.8387	0.05689
ENSG00000188687	ENST00000346834; ENST00000358683; ENST00000377632; ENST00000377634; ENST00000394019; ENST00000423644; ENST00000425249; ENST00000432728; ENST00000436454; ENST00000444570; ENST00000479776; ENST00000480696; ENST00000483195; ENST00000637036	SLC4A5	solute carrier family 4 member 5 [Source:HGNC Symbol;Acc:HGNC:18168]	0.7792	0.9097	0.05689
ENSG00000072849	ENST00000158771; ENST00000570848; ENST00000571476; ENST00000571968; ENST00000571971; ENST00000572834; ENST00000573547; ENST00000573637; ENST00000574700; ENST00000574952; ENST00000575209; ENST00000575605; ENST00000576551	DERL2	derlin 2 [Source:HGNC Symbol;Acc:HGNC:17943]	0.5316	0.7742	0.05681
ENSG00000147853	ENST00000359883; ENST00000381809; ENST00000447596; ENST00000611749	AK3	adenylate kinase 3 [Source:HGNC Symbol;Acc:HGNC:17376]	0.5811	0.8029	0.0568
ENSG00000180182	ENST00000324817; ENST00000416199; ENST00000433003; ENST00000463072; ENST00000472736; ENST00000482034; ENST00000492219; ENST00000495865; ENST00000496531	MED14	mediator complex subunit 14 [Source:HGNC Symbol;Acc:HGNC:2370]	0.4966	0.7482	0.05671
ENSG00000069966	ENST00000261837; ENST00000358784; ENST00000396335; ENST00000557936; ENST00000558122; ENST00000558519; ENST00000559348; ENST00000559541; ENST00000560075; ENST00000560085; ENST00000560116; ENST00000561313	GNB5	G protein subunit beta 5 [Source:HGNC Symbol;Acc:HGNC:4401]	0.5172	0.7633	0.05665
ENSG00000143393	ENST00000368872; ENST00000368873; ENST00000368874; ENST00000368875; ENST00000430800; ENST00000438243; ENST00000446339; ENST00000455060; ENST00000460323; ENST00000469239; ENST00000489223; ENST00000489889; ENST00000529142	PI4KB	phosphatidylinositol 4-kinase beta [Source:HGNC Symbol;Acc:HGNC:8984]	0.5153	0.7624	0.05664
ENSG00000104870	ENST00000221466; ENST00000426395; ENST00000452439; ENST00000593381; ENST00000593431; ENST00000594823; ENST00000595677; ENST00000595881; ENST00000596147; ENST00000596975; ENST00000598076; ENST00000598319; ENST00000598491; ENST00000598927; ENST00000598936; ENST00000599701; ENST00000599988; ENST00000600273	FCGRT	Fc fragment of IgG receptor and transporter [Source:HGNC Symbol;Acc:HGNC:3621]	0.6296	0.8322	0.0566
ENSG00000183775	ENST00000507359; ENST00000512467	KCTD16	potassium channel tetramerization domain containing 16 [Source:HGNC Symbol;Acc:HGNC:29244]	0.783	0.9115	0.05653
ENSG00000198553	ENST00000312942; ENST00000360473	KCNRG	potassium channel regulator [Source:HGNC Symbol;Acc:HGNC:18893]	0.758	0.8984	0.05643
ENSG00000243927	ENST00000399312; ENST00000477091; ENST00000482679; ENST00000483977; ENST00000488492	MRPS6	mitochondrial ribosomal protein S6 [Source:HGNC Symbol;Acc:HGNC:14051]	0.5897	0.8077	0.05639
ENSG00000119397	ENST00000238341; ENST00000373844; ENST00000373845; ENST00000373847; ENST00000373850; ENST00000373851; ENST00000373855; ENST00000373865; ENST00000431571; ENST00000468952; ENST00000491018; ENST00000613863	CNTRL	centriolin [Source:HGNC Symbol;Acc:HGNC:1858]	0.5809	0.8029	0.05632
ENSG00000138069	ENST00000398529; ENST00000409751; ENST00000409784; ENST00000409892; ENST00000494188	RAB1A	RAB1A, member RAS oncogene family [Source:HGNC Symbol;Acc:HGNC:9758]	0.5153	0.7624	0.05631
ENSG00000065615	ENST00000369679; ENST00000369681; ENST00000479164	CYB5R4	cytochrome b5 reductase 4 [Source:HGNC Symbol;Acc:HGNC:20147]	0.6243	0.8293	0.05631
ENSG00000147592	ENST00000276590; ENST00000517601; ENST00000522447; ENST00000522558	LACTB2	lactamase beta 2 [Source:HGNC Symbol;Acc:HGNC:18512]	0.5548	0.7879	0.05626
ENSG00000160584	ENST00000375300; ENST00000413553; ENST00000415541; ENST00000445177; ENST00000446921; ENST00000454905; ENST00000465421; ENST00000472648; ENST00000480222; ENST00000480468; ENST00000485363; ENST00000488337; ENST00000497049	SIK3	SIK family kinase 3 [Source:HGNC Symbol;Acc:HGNC:29165]	0.5732	0.7985	0.05626
ENSG00000258529	ENST00000526587; ENST00000542429; ENST00000622211	AP001781.3		0.6042	0.8158	0.05625
ENSG00000129625	ENST00000261482; ENST00000379638; ENST00000474542; ENST00000497856; ENST00000504247; ENST00000511865; ENST00000513339	REEP5	receptor accessory protein 5 [Source:HGNC Symbol;Acc:HGNC:30077]	0.4735	0.7316	0.05621
ENSG00000151348	ENST00000343631; ENST00000358681; ENST00000395673; ENST00000525559; ENST00000527014; ENST00000528159; ENST00000529186; ENST00000531161; ENST00000532479; ENST00000533608; ENST00000534048	EXT2	exostosin glycosyltransferase 2 [Source:HGNC Symbol;Acc:HGNC:3513]	0.5001	0.7507	0.05619
ENSG00000141367	ENST00000269122; ENST00000393043; ENST00000466513; ENST00000472129; ENST00000472651; ENST00000475458; ENST00000483176; ENST00000496076; ENST00000498711; ENST00000579456; ENST00000579815; ENST00000580081; ENST00000584313; ENST00000585198; ENST00000621829	CLTC	clathrin heavy chain [Source:HGNC Symbol;Acc:HGNC:2092]	0.4702	0.7296	0.05614
ENSG00000249242	ENST00000449862; ENST00000454948; ENST00000508701; ENST00000515780	TMEM150C	transmembrane protein 150C [Source:HGNC Symbol;Acc:HGNC:37263]	0.7643	0.9013	0.05613
ENSG00000050393	ENST00000379170; ENST00000488770; ENST00000607303	MCUR1	mitochondrial calcium uniporter regulator 1 [Source:HGNC Symbol;Acc:HGNC:21097]	0.5563	0.789	0.05604
ENSG00000104695	ENST00000221138; ENST00000518243; ENST00000518532; ENST00000518564; ENST00000520056; ENST00000520334; ENST00000520500; ENST00000522113; ENST00000523023; ENST00000523804	PPP2CB	protein phosphatase 2 catalytic subunit beta [Source:HGNC Symbol;Acc:HGNC:9300]	0.505	0.7546	0.05602
ENSG00000196531	ENST00000356769; ENST00000393891; ENST00000454682; ENST00000546392; ENST00000546410; ENST00000546862; ENST00000546917; ENST00000547914; ENST00000548084; ENST00000548386; ENST00000548563; ENST00000549259; ENST00000549855; ENST00000550343; ENST00000550920; ENST00000550952; ENST00000551520; ENST00000551775; ENST00000551793; ENST00000552055; ENST00000552540	NACA	nascent polypeptide-associated complex alpha subunit [Source:HGNC Symbol;Acc:HGNC:7629]	0.4765	0.7337	0.05589
ENSG00000125868	ENST00000246069; ENST00000449141; ENST00000474024	DSTN	destrin, actin depolymerizing factor [Source:HGNC Symbol;Acc:HGNC:15750]	0.4872	0.7418	0.05588
ENSG00000139977	ENST00000298406; ENST00000554703; ENST00000555166; ENST00000556492	NAA30	N(alpha)-acetyltransferase 30, NatC catalytic subunit [Source:HGNC Symbol;Acc:HGNC:19844]	0.6694	0.8545	0.05587
ENSG00000135622	ENST00000339773; ENST00000357877; ENST00000416236; ENST00000420077; ENST00000434486; ENST00000446927; ENST00000453930; ENST00000458114; ENST00000473350; ENST00000611975	SEMA4F	ssemaphorin 4F [Source:HGNC Symbol;Acc:HGNC:10734]	0.5661	0.7939	0.05581
ENSG00000175806	ENST00000317173; ENST00000382490; ENST00000441698; ENST00000517594; ENST00000518255; ENST00000521209; ENST00000521686; ENST00000522907; ENST00000523637; ENST00000528246	MSRA	methionine sulfoxide reductase A [Source:HGNC Symbol;Acc:HGNC:7377]	0.6676	0.8537	0.05578
ENSG00000099917	ENST00000263205; ENST00000292733; ENST00000382974; ENST00000406969; ENST00000414658; ENST00000420849; ENST00000423862; ENST00000424287; ENST00000428629; ENST00000432052; ENST00000433831; ENST00000436496; ENST00000438962; ENST00000441501; ENST00000444094; ENST00000445189; ENST00000445987; ENST00000451058; ENST00000457322; ENST00000461076; ENST00000473028; ENST00000473244; ENST00000476187; ENST00000476767; ENST00000477824; ENST00000478831; ENST00000486656; ENST00000487550; ENST00000489651; ENST00000492381; ENST00000493216	MED15	mediator complex subunit 15 [Source:HGNC Symbol;Acc:HGNC:14248]	0.5581	0.7898	0.05572
ENSG00000186298	ENST00000335007; ENST00000340766; ENST00000546904; ENST00000546933; ENST00000550261; ENST00000550991; ENST00000551582; ENST00000551676; ENST00000551690; ENST00000553024; ENST00000620030	PPP1CC	protein phosphatase 1 catalytic subunit gamma [Source:HGNC Symbol;Acc:HGNC:9283]	0.5667	0.7942	0.05568
ENSG00000128563	ENST00000397912; ENST00000462601; ENST00000468316; ENST00000469763; ENST00000477886; ENST00000482465; ENST00000482549; ENST00000496391	PRKRIP1	PRKR interacting protein 1 [Source:HGNC Symbol;Acc:HGNC:21894]	0.5725	0.7983	0.05557
ENSG00000162733	ENST00000367921; ENST00000367922; ENST00000415555; ENST00000433757; ENST00000446985; ENST00000458105	DDR2	discoidin domain receptor tyrosine kinase 2 [Source:HGNC Symbol;Acc:HGNC:2731]	0.8276	0.9309	0.05556
ENSG00000104043	ENST00000284509; ENST00000557955; ENST00000558024; ENST00000558203; ENST00000558458; ENST00000558498; ENST00000558829; ENST00000558906; ENST00000558959; ENST00000559726; ENST00000559829; ENST00000559998; ENST00000560161; ENST00000560354; ENST00000560437; ENST00000560479; ENST00000561104; ENST00000561385	ATP8B4	ATPase phospholipid transporting 8B4 (putative) [Source:HGNC Symbol;Acc:HGNC:13536]	0.7955	0.9158	0.05554
ENSG00000163155	ENST00000368908; ENST00000440902	LYSMD1	LysM domain containing 1 [Source:HGNC Symbol;Acc:HGNC:32070]	0.6668	0.8532	0.05551
ENSG00000131844	ENST00000340941; ENST00000505435; ENST00000505787; ENST00000507169; ENST00000509358; ENST00000509539; ENST00000510895; ENST00000512218; ENST00000629193	MCCC2	methylcrotonoyl-CoA carboxylase 2 [Source:HGNC Symbol;Acc:HGNC:6937]	0.4912	0.7444	0.05548
ENSG00000143889	ENST00000272249; ENST00000358367; ENST00000378915; ENST00000409328; ENST00000409636; ENST00000410076; ENST00000425682; ENST00000441689; ENST00000449105; ENST00000488099; ENST00000498516; ENST00000608859	HNRNPLL	heterogeneous nuclear ribonucleoprotein L like [Source:HGNC Symbol;Acc:HGNC:25127]	0.5487	0.7842	0.05548
ENSG00000134744	ENST00000257177; ENST00000355809; ENST00000371541; ENST00000371544; ENST00000466440; ENST00000469810; ENST00000470212; ENST00000470626; ENST00000471623; ENST00000473856; ENST00000474453; ENST00000481133; ENST00000481528; ENST00000484723; ENST00000494469; ENST00000497120; ENST00000524582; ENST00000527941; ENST00000528457; ENST00000528642; ENST00000531722	ZCCHC11	zinc finger CCHC-type containing 11 [Source:HGNC Symbol;Acc:HGNC:28981]	0.5579	0.7898	0.05544
ENSG00000163806	ENST00000334056; ENST00000379579; ENST00000439646; ENST00000449210; ENST00000462832; ENST00000467226; ENST00000491044	SPDYA	speedy/RINGO cell cycle regulator family member A [Source:HGNC Symbol;Acc:HGNC:30613]	0.5393	0.7781	0.05528
ENSG00000120733	ENST00000314358; ENST00000504095; ENST00000505756; ENST00000507996; ENST00000508386; ENST00000509468; ENST00000510866; ENST00000512928; ENST00000542866	KDM3B	lysine demethylase 3B [Source:HGNC Symbol;Acc:HGNC:1337]	0.4901	0.7442	0.05526
ENSG00000114503	ENST00000321256; ENST00000411704; ENST00000422610; ENST00000427641; ENST00000428425; ENST00000447325; ENST00000452404; ENST00000455953; ENST00000463783; ENST00000467803; ENST00000468923; ENST00000479647; ENST00000482976	NCBP2	nuclear cap binding protein subunit 2 [Source:HGNC Symbol;Acc:HGNC:7659]	0.5491	0.7844	0.05526
ENSG00000119203	ENST00000238112; ENST00000460593; ENST00000475482; ENST00000489403; ENST00000489629	CPSF3	cleavage and polyadenylation specific factor 3 [Source:HGNC Symbol;Acc:HGNC:2326]	0.5009	0.7515	0.05524
ENSG00000188177	ENST00000343936; ENST00000409871; ENST00000476511; ENST00000502881	ZC3H6	zinc finger CCCH-type containing 6 [Source:HGNC Symbol;Acc:HGNC:24762]	0.7862	0.9123	0.05524
ENSG00000004455	ENST00000354858; ENST00000373449; ENST00000466029; ENST00000467905; ENST00000469238; ENST00000480134; ENST00000482191; ENST00000487289; ENST00000491241; ENST00000548033; ENST00000548559; ENST00000550338; ENST00000551979; ENST00000626911; ENST00000629371	AK2	adenylate kinase 2 [Source:HGNC Symbol;Acc:HGNC:362]	0.4996	0.7503	0.05523
ENSG00000103342	ENST00000420576; ENST00000434724; ENST00000439887; ENST00000562169; ENST00000562794; ENST00000563468; ENST00000564790; ENST00000565267; ENST00000567631; ENST00000568849	GSPT1	G1 to S phase transition 1 [Source:HGNC Symbol;Acc:HGNC:4621]	0.4764	0.7336	0.05522
ENSG00000115970	ENST00000398653; ENST00000402360; ENST00000402796; ENST00000403856; ENST00000404790; ENST00000405006; ENST00000405975; ENST00000407351; ENST00000408045; ENST00000436947; ENST00000462185; ENST00000467668; ENST00000469323; ENST00000473004; ENST00000474159; ENST00000485018; ENST00000485353; ENST00000486735; ENST00000497770	THADA	THADA, armadillo repeat containing [Source:HGNC Symbol;Acc:HGNC:19217]	0.4845	0.74	0.05521
ENSG00000134369	ENST00000367295; ENST00000367296; ENST00000367302; ENST00000430015; ENST00000438083; ENST00000469130; ENST00000477118; ENST00000490213; ENST00000491403; ENST00000593583	NAV1	neuron navigator 1 [Source:HGNC Symbol;Acc:HGNC:15989]	0.6393	0.8366	0.05519
ENSG00000151065	ENST00000280665; ENST00000535873; ENST00000536665; ENST00000537725; ENST00000540622; ENST00000541700; ENST00000543381	DCP1B	decapping mRNA 1B [Source:HGNC Symbol;Acc:HGNC:24451]	0.694	0.8661	0.05518
ENSG00000149554	ENST00000278916; ENST00000427383; ENST00000428830; ENST00000438015; ENST00000498122; ENST00000524737; ENST00000525396; ENST00000526937; ENST00000527013; ENST00000528276; ENST00000531062; ENST00000531607; ENST00000532449; ENST00000532669; ENST00000533778; ENST00000534070; ENST00000534685; ENST00000544373	CHEK1	checkpoint kinase 1 [Source:HGNC Symbol;Acc:HGNC:1925]	0.5492	0.7844	0.05517
ENSG00000075391	ENST00000367649; ENST00000433130; ENST00000462775; ENST00000463079; ENST00000465723	RASAL2	RAS protein activator like 2 [Source:HGNC Symbol;Acc:HGNC:9874]	0.5687	0.7958	0.05509
ENSG00000141753	ENST00000269593	IGFBP4	insulin like growth factor binding protein 4 [Source:HGNC Symbol;Acc:HGNC:5473]	0.5826	0.8035	0.05509
ENSG00000139146	ENST00000337682; ENST00000448582; ENST00000454658; ENST00000536836; ENST00000539004; ENST00000539409; ENST00000542983; ENST00000543615; ENST00000544921	SINHCAF	SIN3-HDAC complex associated factor [Source:HGNC Symbol;Acc:HGNC:30702]	0.5713	0.7978	0.05498
ENSG00000196591	ENST00000368632; ENST00000425835; ENST00000518690; ENST00000518756; ENST00000519065; ENST00000519108; ENST00000520170; ENST00000520746; ENST00000520895; ENST00000521163; ENST00000521233; ENST00000521610; ENST00000522371; ENST00000523240; ENST00000523334; ENST00000523628; ENST00000524334	HDAC2	histone deacetylase 2 [Source:HGNC Symbol;Acc:HGNC:4853]	0.4965	0.7482	0.05493
ENSG00000164379	ENST00000296839	FOXQ1	forkhead box Q1 [Source:HGNC Symbol;Acc:HGNC:20951]	0.7758	0.9072	0.05493
ENSG00000197822	ENST00000355237; ENST00000396442; ENST00000510666; ENST00000514370; ENST00000538151	OCLN	occludin [Source:HGNC Symbol;Acc:HGNC:8104]	0.6327	0.8334	0.05489
ENSG00000037757	ENST00000040663; ENST00000319545; ENST00000588526; ENST00000589290; ENST00000591688; ENST00000593245	MRI1	methylthioribose-1-phosphate isomerase 1 [Source:HGNC Symbol;Acc:HGNC:28469]	0.603	0.8153	0.05487
ENSG00000145241	ENST00000273853; ENST00000506410; ENST00000506882; ENST00000507196; ENST00000510189; ENST00000513216; ENST00000515140	CENPC	centromere protein C [Source:HGNC Symbol;Acc:HGNC:1854]	0.6697	0.8545	0.05487
ENSG00000127463	ENST00000375199; ENST00000375208; ENST00000461353; ENST00000462505; ENST00000467423; ENST00000475079; ENST00000477853; ENST00000480380; ENST00000486238; ENST00000486405; ENST00000488681; ENST00000494770; ENST00000641089	EMC1	ER membrane protein complex subunit 1 [Source:HGNC Symbol;Acc:HGNC:28957]	0.5067	0.7563	0.05482
ENSG00000129055	ENST00000354910; ENST00000503439; ENST00000508755; ENST00000510994; ENST00000511751; ENST00000514612	ANAPC13	anaphase promoting complex subunit 13 [Source:HGNC Symbol;Acc:HGNC:24540]	0.5917	0.8086	0.0548
ENSG00000169684	ENST00000299565; ENST00000394802; ENST00000559554; ENST00000559576	CHRNA5	cholinergic receptor nicotinic alpha 5 subunit [Source:HGNC Symbol;Acc:HGNC:1959]	0.5872	0.807	0.05475
ENSG00000148180	ENST00000373806; ENST00000373807; ENST00000373808; ENST00000373818; ENST00000373823; ENST00000394353; ENST00000432226; ENST00000434663; ENST00000449733; ENST00000477104; ENST00000477553; ENST00000477863; ENST00000483960; ENST00000485767; ENST00000545652	GSN	gelsolin [Source:HGNC Symbol;Acc:HGNC:4620]	0.593	0.8089	0.05468
ENSG00000109756	ENST00000264431; ENST00000502485; ENST00000503328; ENST00000504604; ENST00000505026; ENST00000505478; ENST00000509891; ENST00000510253; ENST00000510510; ENST00000511336; ENST00000512056; ENST00000513816; ENST00000514565	RAPGEF2	Rap guanine nucleotide exchange factor 2 [Source:HGNC Symbol;Acc:HGNC:16854]	0.5735	0.7985	0.05467
ENSG00000158092	ENST00000288986; ENST00000460960; ENST00000467911; ENST00000469404; ENST00000476286; ENST00000478862; ENST00000481752; ENST00000482071; ENST00000485096; ENST00000488930; ENST00000491539; ENST00000496489	NCK1	NCK adaptor protein 1 [Source:HGNC Symbol;Acc:HGNC:7664]	0.6329	0.8335	0.05462
ENSG00000141198	ENST00000348161; ENST00000445275; ENST00000536554; ENST00000570371; ENST00000570499; ENST00000570623; ENST00000570965; ENST00000570977; ENST00000571319; ENST00000572158; ENST00000572298; ENST00000572360; ENST00000572405; ENST00000572576; ENST00000572905; ENST00000573607; ENST00000574318; ENST00000574653; ENST00000574744; ENST00000575333; ENST00000575882; ENST00000575909; ENST00000576932	TOM1L1	target of myb1 like 1 membrane trafficking protein [Source:HGNC Symbol;Acc:HGNC:11983]	0.5356	0.7758	0.0546
ENSG00000152422	ENST00000282268; ENST00000338635; ENST00000396027; ENST00000509268; ENST00000511817; ENST00000542685	XRCC4	X-ray repair cross complementing 4 [Source:HGNC Symbol;Acc:HGNC:12831]	0.6672	0.8534	0.05456
ENSG00000144597	ENST00000396842; ENST00000449565; ENST00000617675	EAF1	ELL associated factor 1 [Source:HGNC Symbol;Acc:HGNC:20907]	0.5828	0.8035	0.05452
ENSG00000079931	ENST00000336749; ENST00000367963; ENST00000392401; ENST00000489128	MOXD1	monooxygenase DBH like 1 [Source:HGNC Symbol;Acc:HGNC:21063]	0.802	0.9189	0.05451
ENSG00000139505	ENST00000381801; ENST00000482345	MTMR6	myotubularin related protein 6 [Source:HGNC Symbol;Acc:HGNC:7453]	0.6191	0.8254	0.0545
ENSG00000136197	ENST00000350427; ENST00000425683; ENST00000431882; ENST00000432637; ENST00000438029; ENST00000447342	C7orf25	chromosome 7 open reading frame 25 [Source:HGNC Symbol;Acc:HGNC:21703]	0.6549	0.8458	0.0545
ENSG00000243449	ENST00000409248; ENST00000409860	C4orf48	chromosome 4 open reading frame 48 [Source:HGNC Symbol;Acc:HGNC:34437]	0.8116	0.923	0.05446
ENSG00000136193	ENST00000242059; ENST00000409497; ENST00000409570; ENST00000421434; ENST00000425819; ENST00000426154; ENST00000434476; ENST00000438497; ENST00000494620; ENST00000631335	SCRN1	secernin 1 [Source:HGNC Symbol;Acc:HGNC:22192]	0.4744	0.7317	0.05441
ENSG00000133812	ENST00000256190; ENST00000420722; ENST00000524961; ENST00000525040; ENST00000525697; ENST00000526353; ENST00000527019; ENST00000528478; ENST00000529587; ENST00000530741; ENST00000532095; ENST00000533584; ENST00000533661; ENST00000533770	SBF2	SET binding factor 2 [Source:HGNC Symbol;Acc:HGNC:2135]	0.5266	0.7706	0.05437
ENSG00000177875	ENST00000316554	CCDC184	coiled-coil domain containing 184 [Source:HGNC Symbol;Acc:HGNC:33749]	0.7616	0.9	0.05437
ENSG00000112983	ENST00000230901; ENST00000254900; ENST00000402931; ENST00000411594; ENST00000418329; ENST00000425764; ENST00000427976; ENST00000428808; ENST00000430331; ENST00000432618; ENST00000441656; ENST00000450756; ENST00000453824; ENST00000454473; ENST00000460746; ENST00000463620; ENST00000471437; ENST00000471892; ENST00000472478; ENST00000483805; ENST00000489351; ENST00000506167; ENST00000511898; ENST00000512140; ENST00000515014; ENST00000515254	BRD8	bromodomain containing 8 [Source:HGNC Symbol;Acc:HGNC:19874]	0.5157	0.7626	0.05428
ENSG00000076321	ENST00000209884; ENST00000479505; ENST00000483154; ENST00000488983; ENST00000493170	KLHL20	kelch like family member 20 [Source:HGNC Symbol;Acc:HGNC:25056]	0.612	0.8204	0.05428
ENSG00000105227	ENST00000291825; ENST00000324001; ENST00000599513	PRX	periaxin [Source:HGNC Symbol;Acc:HGNC:13797]	0.7126	0.8763	0.05425
ENSG00000111786	ENST00000229390; ENST00000546942; ENST00000548326; ENST00000548792; ENST00000550458; ENST00000603963	SRSF9	serine and arginine rich splicing factor 9 [Source:HGNC Symbol;Acc:HGNC:10791]	0.4908	0.7442	0.0542
ENSG00000103512	ENST00000287667; ENST00000565655; ENST00000566720; ENST00000566823; ENST00000566883; ENST00000566917; ENST00000610363; ENST00000620755	NOMO1	NODAL modulator 1 [Source:HGNC Symbol;Acc:HGNC:30060]	0.5262	0.7705	0.05419
ENSG00000178386	ENST00000434772; ENST00000585552; ENST00000588518; ENST00000591850; ENST00000593088	ZNF223	zinc finger protein 223 [Source:HGNC Symbol;Acc:HGNC:13016]	0.7199	0.8799	0.05419
ENSG00000186204	ENST00000324632; ENST00000430608; ENST00000451750; ENST00000517734; ENST00000518629; ENST00000546608; ENST00000546792; ENST00000547332; ENST00000547471; ENST00000548237; ENST00000548435; ENST00000548501; ENST00000549622; ENST00000550264; ENST00000550308; ENST00000550627; ENST00000551607	CYP4F12	cytochrome P450 family 4 subfamily F member 12 [Source:HGNC Symbol;Acc:HGNC:18857]	0.736	0.8879	0.05408
ENSG00000117724	ENST00000366955; ENST00000464322; ENST00000467765; ENST00000469862; ENST00000495259; ENST00000614578	CENPF	centromere protein F [Source:HGNC Symbol;Acc:HGNC:1857]	0.4967	0.7482	0.05406
ENSG00000180198	ENST00000373831; ENST00000373832; ENST00000373833; ENST00000398958; ENST00000411533; ENST00000419074; ENST00000427469; ENST00000429051; ENST00000430407; ENST00000434290; ENST00000478232; ENST00000486790	RCC1	regulator of chromosome condensation 1 [Source:HGNC Symbol;Acc:HGNC:1913]	0.5069	0.7564	0.05405
ENSG00000085415	ENST00000262124; ENST00000399892; ENST00000585730; ENST00000587761; ENST00000588251; ENST00000589446; ENST00000590032; ENST00000590843; ENST00000592170; ENST00000592582	SEH1L	SEH1 like nucleoporin [Source:HGNC Symbol;Acc:HGNC:30379]	0.5646	0.7936	0.05405
ENSG00000173085	ENST00000311461; ENST00000311469; ENST00000503391; ENST00000503915; ENST00000514935	COQ2	coenzyme Q2, polyprenyltransferase [Source:HGNC Symbol;Acc:HGNC:25223]	0.6107	0.8193	0.05404
ENSG00000109079	ENST00000226225; ENST00000544907; ENST00000577535; ENST00000578158; ENST00000582302; ENST00000583213	TNFAIP1	TNF alpha induced protein 1 [Source:HGNC Symbol;Acc:HGNC:11894]	0.5066	0.7563	0.05397
ENSG00000096384	ENST00000353801; ENST00000371554; ENST00000371646; ENST00000620073	HSP90AB1	heat shock protein 90 alpha family class B member 1 [Source:HGNC Symbol;Acc:HGNC:5258]	0.5069	0.7564	0.05391
ENSG00000131981	ENST00000254301; ENST00000553493; ENST00000553755; ENST00000554715; ENST00000556263; ENST00000556322; ENST00000556438	LGALS3	galectin 3 [Source:HGNC Symbol;Acc:HGNC:6563]	0.5618	0.7919	0.05389
ENSG00000205981	ENST00000382564; ENST00000469657; ENST00000472504; ENST00000478723; ENST00000479269; ENST00000482363; ENST00000485675; ENST00000486355; ENST00000491873	DNAJC19	DnaJ heat shock protein family (Hsp40) member C19 [Source:HGNC Symbol;Acc:HGNC:30528]	0.6446	0.8402	0.05376
ENSG00000102317	ENST00000354480; ENST00000376755; ENST00000376759; ENST00000466764; ENST00000472897; ENST00000485213; ENST00000488216; ENST00000489344; ENST00000490127; ENST00000491236; ENST00000491240	RBM3	RNA binding motif protein 3 [Source:HGNC Symbol;Acc:HGNC:9900]	0.4897	0.744	0.05374
ENSG00000138663	ENST00000264389; ENST00000503682; ENST00000504274; ENST00000506443; ENST00000507376; ENST00000509093; ENST00000509317; ENST00000510801; ENST00000511653; ENST00000511708; ENST00000511891	COPS4	COP9 signalosome subunit 4 [Source:HGNC Symbol;Acc:HGNC:16702]	0.5797	0.8028	0.05373
ENSG00000108946	ENST00000358598; ENST00000392710; ENST00000392711; ENST00000536854; ENST00000585427; ENST00000585460; ENST00000585608; ENST00000585815; ENST00000585907; ENST00000585981; ENST00000586397; ENST00000586541; ENST00000588178; ENST00000588188; ENST00000588702; ENST00000589017; ENST00000589228; ENST00000589309; ENST00000589480; ENST00000592194; ENST00000592800	PRKAR1A	protein kinase cAMP-dependent type I regulatory subunit alpha [Source:HGNC Symbol;Acc:HGNC:9388]	0.4991	0.75	0.05367
ENSG00000179295	ENST00000351677; ENST00000392597; ENST00000530818; ENST00000531326; ENST00000635625; ENST00000635652; ENST00000639857	PTPN11	protein tyrosine phosphatase, non-receptor type 11 [Source:HGNC Symbol;Acc:HGNC:9644]	0.4901	0.7442	0.05365
ENSG00000119471	ENST00000398803; ENST00000398805; ENST00000467434; ENST00000480881; ENST00000488101	HSDL2	hydroxysteroid dehydrogenase like 2 [Source:HGNC Symbol;Acc:HGNC:18572]	0.5477	0.7836	0.05364
ENSG00000112541	ENST00000366882; ENST00000535229; ENST00000539869; ENST00000580695; ENST00000616273	PDE10A	phosphodiesterase 10A [Source:HGNC Symbol;Acc:HGNC:8772]	0.6509	0.8432	0.05358
ENSG00000081721	ENST00000367943; ENST00000463365; ENST00000464004; ENST00000484291; ENST00000490591	DUSP12	dual specificity phosphatase 12 [Source:HGNC Symbol;Acc:HGNC:3067]	0.5922	0.8087	0.05352
ENSG00000177556	ENST00000313115; ENST00000520382; ENST00000521264; ENST00000522145; ENST00000522314; ENST00000522710; ENST00000524142	ATOX1	antioxidant 1 copper chaperone [Source:HGNC Symbol;Acc:HGNC:798]	0.6074	0.8177	0.05351
ENSG00000106049	ENST00000265395; ENST00000425715; ENST00000428288; ENST00000496814	HIBADH	3-hydroxyisobutyrate dehydrogenase [Source:HGNC Symbol;Acc:HGNC:4907]	0.5578	0.7898	0.05349
ENSG00000148634	ENST00000277817; ENST00000373700; ENST00000395185; ENST00000395198; ENST00000412272; ENST00000427635; ENST00000460168; ENST00000463478; ENST00000473533; ENST00000480158; ENST00000492996; ENST00000505760; ENST00000506515; ENST00000513996; ENST00000515753	HERC4	HECT and RLD domain containing E3 ubiquitin protein ligase 4 [Source:HGNC Symbol;Acc:HGNC:24521]	0.5232	0.7679	0.05347
ENSG00000099331	ENST00000397274; ENST00000593411; ENST00000593533; ENST00000594824; ENST00000594971; ENST00000595618; ENST00000595641; ENST00000596942; ENST00000597073; ENST00000597572; ENST00000597881; ENST00000598101; ENST00000598419; ENST00000598464; ENST00000599420; ENST00000601490; ENST00000601749; ENST00000602158; ENST00000602177	MYO9B	myosin IXB [Source:HGNC Symbol;Acc:HGNC:7609]	0.5328	0.7745	0.05335
ENSG00000205571	ENST00000380741; ENST00000380742; ENST00000380743; ENST00000503678; ENST00000505346; ENST00000506734; ENST00000507458; ENST00000508258; ENST00000509805; ENST00000511812; ENST00000511873; ENST00000514914; ENST00000614240; ENST00000626847; ENST00000628696; ENST00000638794	SMN2	survival of motor neuron 2, centromeric [Source:HGNC Symbol;Acc:HGNC:11118]	0.8105	0.9227	0.05333
ENSG00000186684	ENST00000335247; ENST00000409327	CYP27C1	cytochrome P450 family 27 subfamily C member 1 [Source:HGNC Symbol;Acc:HGNC:33480]	0.6694	0.8545	0.0533
ENSG00000121410	ENST00000263100; ENST00000595014; ENST00000596924; ENST00000598345; ENST00000600966	A1BG	alpha-1-B glycoprotein [Source:HGNC Symbol;Acc:HGNC:5]	0.8026	0.9191	0.0533
ENSG00000259316	ENST00000558783; ENST00000560278; ENST00000625619; ENST00000634251; ENST00000634259; ENST00000634318; ENST00000634529; ENST00000634538; ENST00000634847; ENST00000635160; ENST00000635320; ENST00000635413; ENST00000635511; ENST00000635593; ENST00000635605; ENST00000635704	AC087632.1		0.5546	0.7879	0.05327
ENSG00000118096	ENST00000264020; ENST00000264021; ENST00000525060; ENST00000527868; ENST00000528378; ENST00000530185; ENST00000530872; ENST00000531201; ENST00000531939; ENST00000533918; ENST00000534114; ENST00000534156	IFT46	intraflagellar transport 46 [Source:HGNC Symbol;Acc:HGNC:26146]	0.6229	0.8282	0.05324
ENSG00000181789	ENST00000314797; ENST00000504350; ENST00000504547; ENST00000509208; ENST00000509889; ENST00000512034; ENST00000513410; ENST00000513965; ENST00000514478; ENST00000515725	COPG1	coatomer protein complex subunit gamma 1 [Source:HGNC Symbol;Acc:HGNC:2236]	0.5413	0.7791	0.05299
ENSG00000196873	ENST00000360171; ENST00000377342; ENST00000377344; ENST00000377349; ENST00000469687; ENST00000478048; ENST00000611426; ENST00000612050; ENST00000614377; ENST00000614398; ENST00000615061; ENST00000616550; ENST00000618217; ENST00000618921; ENST00000619322; ENST00000621396; ENST00000621474; ENST00000622755; ENST00000622817	CBWD3	COBW domain containing 3 [Source:HGNC Symbol;Acc:HGNC:18519]	0.7947	0.9155	0.05295
ENSG00000139974	ENST00000267488; ENST00000354886; ENST00000451406; ENST00000491344; ENST00000524402; ENST00000525585; ENST00000525723; ENST00000526105; ENST00000526539; ENST00000527591; ENST00000528350; ENST00000529212; ENST00000529345; ENST00000532148; ENST00000533744; ENST00000534758; ENST00000554072; ENST00000554304; ENST00000554498; ENST00000556938	SLC38A6	solute carrier family 38 member 6 [Source:HGNC Symbol;Acc:HGNC:19863]	0.7126	0.8763	0.05293
ENSG00000174243	ENST00000308025; ENST00000547135; ENST00000547165; ENST00000547290; ENST00000547842; ENST00000549795; ENST00000550834; ENST00000551098; ENST00000551189; ENST00000551331; ENST00000551468; ENST00000552069; ENST00000552369; ENST00000552512; ENST00000552555; ENST00000552802; ENST00000553065; ENST00000553182	DDX23	DEAD-box helicase 23 [Source:HGNC Symbol;Acc:HGNC:17347]	0.4993	0.7502	0.05291
ENSG00000196639	ENST00000397056; ENST00000413416; ENST00000431010; ENST00000438284	HRH1	histamine receptor H1 [Source:HGNC Symbol;Acc:HGNC:5182]	0.6805	0.8592	0.05286
ENSG00000006194	ENST00000219069; ENST00000538765; ENST00000572748; ENST00000573578; ENST00000574253; ENST00000574674; ENST00000575332; ENST00000575823	ZNF263	zinc finger protein 263 [Source:HGNC Symbol;Acc:HGNC:13056]	0.5809	0.8029	0.05283
ENSG00000166261	ENST00000336139; ENST00000525391; ENST00000526252; ENST00000528306; ENST00000529250; ENST00000529691; ENST00000530393; ENST00000530944; ENST00000533463	ZNF202	zinc finger protein 202 [Source:HGNC Symbol;Acc:HGNC:12994]	0.6137	0.8216	0.05275
ENSG00000119655	ENST00000238633; ENST00000434013; ENST00000541064; ENST00000553490; ENST00000554482; ENST00000555592; ENST00000555619; ENST00000556009; ENST00000557510	NPC2	NPC intracellular cholesterol transporter 2 [Source:HGNC Symbol;Acc:HGNC:14537]	0.55	0.7849	0.05271
ENSG00000166451	ENST00000299572; ENST00000305850; ENST00000393335; ENST00000428963; ENST00000439957; ENST00000562943; ENST00000564669; ENST00000568445; ENST00000569461	CENPN	centromere protein N [Source:HGNC Symbol;Acc:HGNC:30873]	0.5632	0.7925	0.05271
ENSG00000072042	ENST00000381346; ENST00000428130; ENST00000553384; ENST00000553578; ENST00000553816; ENST00000554035; ENST00000554731; ENST00000556692; ENST00000557273; ENST00000557331; ENST00000557726	RDH11	retinol dehydrogenase 11 (all-trans/9-cis/11-cis) [Source:HGNC Symbol;Acc:HGNC:17964]	0.5035	0.7536	0.05267
ENSG00000006652	ENST00000005558; ENST00000403825; ENST00000417662; ENST00000421296; ENST00000429071; ENST00000432734; ENST00000440625; ENST00000443101; ENST00000445335; ENST00000462155; ENST00000466459; ENST00000470441; ENST00000476927; ENST00000486688; ENST00000489994; ENST00000535603; ENST00000621379	IFRD1	interferon related developmental regulator 1 [Source:HGNC Symbol;Acc:HGNC:5456]	0.5787	0.8021	0.05265
ENSG00000156787	ENST00000287380; ENST00000327098; ENST00000518099; ENST00000518577; ENST00000518684; ENST00000518805; ENST00000518866; ENST00000519418; ENST00000520368; ENST00000521676; ENST00000521914; ENST00000521980; ENST00000522276; ENST00000522420; ENST00000524307	TBC1D31	TBC1 domain family member 31 [Source:HGNC Symbol;Acc:HGNC:30888]	0.6368	0.8347	0.05264
ENSG00000267618	ENST00000591723; ENST00000592181; ENST00000593039	AC004223.3		0.5657	0.7938	0.05254
ENSG00000136114	ENST00000258613; ENST00000349258	THSD1	thrombospondin type 1 domain containing 1 [Source:HGNC Symbol;Acc:HGNC:17754]	0.6725	0.8558	0.05252
ENSG00000058668	ENST00000341360; ENST00000356729; ENST00000357681; ENST00000367218; ENST00000458092; ENST00000466407; ENST00000484746	ATP2B4	ATPase plasma membrane Ca2+ transporting 4 [Source:HGNC Symbol;Acc:HGNC:817]	0.5818	0.8031	0.05251
ENSG00000107959	ENST00000224949; ENST00000380989; ENST00000380994; ENST00000424714; ENST00000430362; ENST00000451104; ENST00000451454; ENST00000455371; ENST00000464395; ENST00000488065; ENST00000490510	PITRM1	pitrilysin metallopeptidase 1 [Source:HGNC Symbol;Acc:HGNC:17663]	0.5048	0.7546	0.05234
ENSG00000182362	ENST00000329319; ENST00000339195; ENST00000397691; ENST00000397692; ENST00000397694; ENST00000397701; ENST00000468924; ENST00000492864	YBEY	ybeY metallopeptidase (putative) [Source:HGNC Symbol;Acc:HGNC:1299]	0.6856	0.8614	0.05233
ENSG00000185917	ENST00000332131; ENST00000399201; ENST00000399205; ENST00000399207; ENST00000399208; ENST00000399212; ENST00000399215; ENST00000424303; ENST00000429161; ENST00000442559; ENST00000443703; ENST00000446166; ENST00000460704; ENST00000469482; ENST00000481477; ENST00000485865; ENST00000487297	SETD4	SET domain containing 4 [Source:HGNC Symbol;Acc:HGNC:1258]	0.6264	0.8308	0.0523
ENSG00000175387	ENST00000262160; ENST00000356825; ENST00000402690; ENST00000585978; ENST00000586040; ENST00000586487; ENST00000586514; ENST00000587269; ENST00000587353; ENST00000587421; ENST00000589877; ENST00000591214	SMAD2	SMAD family member 2 [Source:HGNC Symbol;Acc:HGNC:6768]	0.5199	0.7654	0.05225
ENSG00000103494	ENST00000262135; ENST00000379925; ENST00000562230; ENST00000562588; ENST00000563746; ENST00000564374; ENST00000565343; ENST00000566096; ENST00000568009; ENST00000568653; ENST00000569716; ENST00000621565	RPGRIP1L	RPGRIP1 like [Source:HGNC Symbol;Acc:HGNC:29168]	0.5864	0.8062	0.05225
ENSG00000198964	ENST00000361543; ENST00000361781; ENST00000429490; ENST00000492601; ENST00000498514; ENST00000602565; ENST00000602619; ENST00000608287; ENST00000609445; ENST00000619438; ENST00000626236	SGMS1	sphingomyelin synthase 1 [Source:HGNC Symbol;Acc:HGNC:29799]	0.5937	0.8093	0.05221
ENSG00000198825	ENST00000361976; ENST00000369080; ENST00000369081; ENST00000490818; ENST00000631485; ENST00000631555; ENST00000631572; ENST00000637174	INPP5F	inositol polyphosphate-5-phosphatase F [Source:HGNC Symbol;Acc:HGNC:17054]	0.6213	0.827	0.05221
ENSG00000110063	ENST00000263579; ENST00000529149; ENST00000530860	DCPS	decapping enzyme, scavenger [Source:HGNC Symbol;Acc:HGNC:29812]	0.6515	0.8436	0.0522
ENSG00000117036	ENST00000326786; ENST00000368192; ENST00000460850	ETV3	ETS variant 3 [Source:HGNC Symbol;Acc:HGNC:3492]	0.592	0.8086	0.0521
ENSG00000111605	ENST00000266679; ENST00000435070; ENST00000456847; ENST00000547486; ENST00000550075; ENST00000550987; ENST00000551516	CPSF6	cleavage and polyadenylation specific factor 6 [Source:HGNC Symbol;Acc:HGNC:13871]	0.5176	0.7637	0.05207
ENSG00000187626	ENST00000377294	ZKSCAN4	zinc finger with KRAB and SCAN domains 4 [Source:HGNC Symbol;Acc:HGNC:13854]	0.7332	0.8872	0.05207
ENSG00000088832	ENST00000381715; ENST00000381719; ENST00000381724; ENST00000400137; ENST00000439640; ENST00000460490; ENST00000474657; ENST00000474726; ENST00000612074; ENST00000614856; ENST00000618612	FKBP1A	FK506 binding protein 1A [Source:HGNC Symbol;Acc:HGNC:3711]	0.5155	0.7626	0.05193
ENSG00000166173	ENST00000299213; ENST00000344870; ENST00000559140; ENST00000559316; ENST00000560052	LARP6	La ribonucleoprotein domain family member 6 [Source:HGNC Symbol;Acc:HGNC:24012]	0.6087	0.8184	0.05189
ENSG00000228672	ENST00000434752	PROB1	proline rich basic protein 1 [Source:HGNC Symbol;Acc:HGNC:41906]	0.8002	0.9185	0.05173
ENSG00000111596	ENST00000229195; ENST00000418359; ENST00000546673; ENST00000547149; ENST00000547321; ENST00000547780; ENST00000547867; ENST00000548021; ENST00000548159; ENST00000548230; ENST00000548338; ENST00000548599; ENST00000548686; ENST00000548741; ENST00000548863; ENST00000548939; ENST00000549443; ENST00000549705; ENST00000549709; ENST00000549750; ENST00000549947; ENST00000550155; ENST00000550160; ENST00000550194; ENST00000550641; ENST00000550705; ENST00000551043; ENST00000551132; ENST00000551179; ENST00000551434; ENST00000551483; ENST00000551661; ENST00000551710; ENST00000551873; ENST00000552151; ENST00000552231; ENST00000552319; ENST00000552422; ENST00000552483; ENST00000552599; ENST00000552915; ENST00000553020; ENST00000553078	CNOT2	CCR4-NOT transcription complex subunit 2 [Source:HGNC Symbol;Acc:HGNC:7878]	0.5764	0.8008	0.05168
ENSG00000249884	ENST00000440757; ENST00000604011	RNF103-CHMP3	RNF103-CHMP3 readthrough [Source:HGNC Symbol;Acc:HGNC:38847]	0.5483	0.7841	0.05162
ENSG00000186591	ENST00000355621; ENST00000463272; ENST00000472396; ENST00000473814; ENST00000480245; ENST00000483368; ENST00000486283; ENST00000490974; ENST00000496698	UBE2H	ubiquitin conjugating enzyme E2 H [Source:HGNC Symbol;Acc:HGNC:12484]	0.5201	0.7654	0.0516
ENSG00000099377	ENST00000262520; ENST00000297679; ENST00000562932; ENST00000574447	HSD3B7	hydroxy-delta-5-steroid dehydrogenase, 3 beta- and steroid delta-isomerase 7 [Source:HGNC Symbol;Acc:HGNC:18324]	0.6584	0.8478	0.05154
ENSG00000100764	ENST00000261303; ENST00000543772; ENST00000553835; ENST00000554624; ENST00000555679; ENST00000555787; ENST00000557357	PSMC1	proteasome 26S subunit, ATPase 1 [Source:HGNC Symbol;Acc:HGNC:9547]	0.5464	0.7827	0.05152
ENSG00000106028	ENST00000265304; ENST00000461433; ENST00000463093; ENST00000465167; ENST00000465582; ENST00000467681; ENST00000468267; ENST00000469123; ENST00000473783; ENST00000481508; ENST00000484178; ENST00000489378; ENST00000496622; ENST00000498107; ENST00000612337	SSBP1	single stranded DNA binding protein 1 [Source:HGNC Symbol;Acc:HGNC:11317]	0.5418	0.7795	0.0515
ENSG00000158636	ENST00000334736; ENST00000427574; ENST00000524451; ENST00000524490; ENST00000524767; ENST00000525038; ENST00000525919; ENST00000525959; ENST00000528826; ENST00000529032; ENST00000531641; ENST00000531793; ENST00000531998; ENST00000532719; ENST00000533248; ENST00000533972; ENST00000533988; ENST00000534573	EMSY	EMSY, BRCA2 interacting transcriptional repressor [Source:HGNC Symbol;Acc:HGNC:18071]	0.6155	0.8222	0.05149
ENSG00000164163	ENST00000296577; ENST00000502586; ENST00000502803; ENST00000504292; ENST00000504683; ENST00000506506; ENST00000507193; ENST00000509593; ENST00000510321; ENST00000515678	ABCE1	ATP binding cassette subfamily E member 1 [Source:HGNC Symbol;Acc:HGNC:69]	0.6042	0.8158	0.05125
ENSG00000088727	ENST00000265529; ENST00000335044; ENST00000425452; ENST00000425853; ENST00000432493; ENST00000443784; ENST00000444589; ENST00000452770; ENST00000456548; ENST00000484629; ENST00000487440; ENST00000489391; ENST00000498584	KIF9	kinesin family member 9 [Source:HGNC Symbol;Acc:HGNC:16666]	0.7423	0.8912	0.05121
ENSG00000205765	ENST00000381647; ENST00000505931; ENST00000509976; ENST00000612065	C5orf51	chromosome 5 open reading frame 51 [Source:HGNC Symbol;Acc:HGNC:27750]	0.606	0.8167	0.05115
ENSG00000065029	ENST00000229405; ENST00000339411; ENST00000373953; ENST00000460229; ENST00000469195; ENST00000479226; ENST00000482946; ENST00000484932; ENST00000486891; ENST00000491400; ENST00000498555	ZNF76	zinc finger protein 76 [Source:HGNC Symbol;Acc:HGNC:13149]	0.6536	0.845	0.05114
ENSG00000164944	ENST00000297591; ENST00000421249; ENST00000517624; ENST00000519001; ENST00000521080; ENST00000522196; ENST00000522263; ENST00000523263; ENST00000523405	VIRMA	vir like m6A methyltransferase associated [Source:HGNC Symbol;Acc:HGNC:24500]	0.5648	0.7936	0.05106
ENSG00000179698	ENST00000323662; ENST00000525150; ENST00000528691; ENST00000529209; ENST00000533108; ENST00000534167	WDR97	WD repeat domain 97 [Source:HGNC Symbol;Acc:HGNC:26959]	0.7298	0.8857	0.05103
ENSG00000178074	ENST00000319974; ENST00000491721	C2orf69	chromosome 2 open reading frame 69 [Source:HGNC Symbol;Acc:HGNC:26799]	0.7175	0.8795	0.05102
ENSG00000185787	ENST00000331268; ENST00000379535; ENST00000426013; ENST00000557961; ENST00000558502; ENST00000558522; ENST00000558539; ENST00000558746; ENST00000558830; ENST00000558893; ENST00000558923; ENST00000559158; ENST00000559244; ENST00000559258; ENST00000559345; ENST00000559619; ENST00000559690; ENST00000559697; ENST00000559751; ENST00000559930; ENST00000560422; ENST00000560710; ENST00000561171	MORF4L1	mortality factor 4 like 1 [Source:HGNC Symbol;Acc:HGNC:16989]	0.5362	0.776	0.05094
ENSG00000047346	ENST00000261844; ENST00000399202; ENST00000534964; ENST00000546305; ENST00000561490; ENST00000561543; ENST00000562135; ENST00000562351; ENST00000566768; ENST00000566948; ENST00000568637; ENST00000568668; ENST00000568863; ENST00000568871; ENST00000570204; ENST00000619572	FAM214A	family with sequence similarity 214 member A [Source:HGNC Symbol;Acc:HGNC:25609]	0.6858	0.8615	0.0509
ENSG00000070770	ENST00000262506; ENST00000562367; ENST00000563307; ENST00000565188; ENST00000566813; ENST00000567730	CSNK2A2	casein kinase 2 alpha 2 [Source:HGNC Symbol;Acc:HGNC:2459]	0.5451	0.782	0.05064
ENSG00000114841	ENST00000420323; ENST00000466628; ENST00000480649; ENST00000486752; ENST00000487254; ENST00000488988; ENST00000490713; ENST00000497875	DNAH1	dynein axonemal heavy chain 1 [Source:HGNC Symbol;Acc:HGNC:2940]	0.7456	0.8923	0.0506
ENSG00000170584	ENST00000302764; ENST00000517501; ENST00000519395; ENST00000521797	NUDCD2	NudC domain containing 2 [Source:HGNC Symbol;Acc:HGNC:30535]	0.6394	0.8367	0.05057
ENSG00000120915	ENST00000380476; ENST00000517536; ENST00000518328; ENST00000518379; ENST00000520623; ENST00000520666; ENST00000521400; ENST00000521684; ENST00000521780; ENST00000521924; ENST00000523326; ENST00000523827	EPHX2	epoxide hydrolase 2 [Source:HGNC Symbol;Acc:HGNC:3402]	0.6594	0.8484	0.05051
ENSG00000152684	ENST00000274311; ENST00000506949	PELO	pelota mRNA surveillance and ribosome rescue factor [Source:HGNC Symbol;Acc:HGNC:8829]	0.5897	0.8077	0.05049
ENSG00000186314	ENST00000334744; ENST00000394450; ENST00000505097; ENST00000505416; ENST00000510259; ENST00000510594; ENST00000511435; ENST00000515161; ENST00000515475	PRELID2	PRELI domain containing 2 [Source:HGNC Symbol;Acc:HGNC:28306]	0.725	0.8828	0.05048
ENSG00000008083	ENST00000341776; ENST00000397311; ENST00000474854	JARID2	jumonji and AT-rich interaction domain containing 2 [Source:HGNC Symbol;Acc:HGNC:6196]	0.6157	0.8223	0.05039
ENSG00000258864	ENST00000520401	AC008575.1		0.624	0.8292	0.05038
ENSG00000150776	ENST00000280352; ENST00000393047; ENST00000420986; ENST00000524989; ENST00000525785; ENST00000526879; ENST00000530104; ENST00000531378; ENST00000532163	NKAPD1	NKAP domain containing 1 [Source:HGNC Symbol;Acc:HGNC:25569]	0.6485	0.8421	0.05037
ENSG00000177628	ENST00000327247; ENST00000368373; ENST00000427500; ENST00000428024; ENST00000460156; ENST00000464536; ENST00000467918; ENST00000470104; ENST00000473570; ENST00000478472; ENST00000484489; ENST00000491081; ENST00000493842; ENST00000497670	GBA	glucosylceramidase beta [Source:HGNC Symbol;Acc:HGNC:4177]	0.6024	0.8146	0.05033
ENSG00000067208	ENST00000370331; ENST00000466778; ENST00000468580; ENST00000474806; ENST00000491940; ENST00000492513; ENST00000492613; ENST00000540033	EVI5	ecotropic viral integration site 5 [Source:HGNC Symbol;Acc:HGNC:3501]	0.6675	0.8537	0.0503
ENSG00000162496	ENST00000430996; ENST00000464917; ENST00000482265; ENST00000616661	DHRS3	dehydrogenase/reductase 3 [Source:HGNC Symbol;Acc:HGNC:17693]	0.6429	0.8388	0.05029
ENSG00000157500	ENST00000288266; ENST00000444459; ENST00000464446; ENST00000468342; ENST00000482800; ENST00000488530; ENST00000492501; ENST00000495803	APPL1	adaptor protein, phosphotyrosine interacting with PH domain and leucine zipper 1 [Source:HGNC Symbol;Acc:HGNC:24035]	0.6	0.8128	0.05015
ENSG00000249624	ENST00000432231; ENST00000433395	AP000295.1		0.6636	0.851	0.05013
ENSG00000164118	ENST00000296519; ENST00000396791; ENST00000426172; ENST00000457424; ENST00000503053; ENST00000503780; ENST00000505124; ENST00000508483; ENST00000514712; ENST00000515299	CEP44	centrosomal protein 44 [Source:HGNC Symbol;Acc:HGNC:29356]	0.6882	0.8634	0.05009
ENSG00000166681	ENST00000361298; ENST00000372634; ENST00000372635; ENST00000372645	BEX3	brain expressed X-linked 3 [Source:HGNC Symbol;Acc:HGNC:13388]	0.5453	0.782	0.05007
ENSG00000135250	ENST00000357311; ENST00000393651; ENST00000460391; ENST00000462282; ENST00000465072; ENST00000465112; ENST00000466917; ENST00000474770; ENST00000476117; ENST00000477925; ENST00000482862; ENST00000482897; ENST00000485455; ENST00000489828; ENST00000493638	SRPK2	SRSF protein kinase 2 [Source:HGNC Symbol;Acc:HGNC:11306]	0.5826	0.8035	0.04998
ENSG00000126821	ENST00000247225	SGPP1	sphingosine-1-phosphate phosphatase 1 [Source:HGNC Symbol;Acc:HGNC:17720]	0.7231	0.8818	0.04996
ENSG00000143643	ENST00000366661; ENST00000366662; ENST00000466507; ENST00000471302; ENST00000481976; ENST00000486879; ENST00000519379; ENST00000522399; ENST00000522821	TTC13	tetratricopeptide repeat domain 13 [Source:HGNC Symbol;Acc:HGNC:26204]	0.6316	0.8327	0.04993
ENSG00000155621	ENST00000334731; ENST00000377027; ENST00000377031; ENST00000473252; ENST00000479413; ENST00000486911	C9orf85	chromosome 9 open reading frame 85 [Source:HGNC Symbol;Acc:HGNC:28784]	0.7135	0.8768	0.04993
ENSG00000110888	ENST00000298892; ENST00000395805; ENST00000417045; ENST00000433722; ENST00000454014; ENST00000534897; ENST00000537108; ENST00000537553; ENST00000538387; ENST00000540436; ENST00000540584; ENST00000541765; ENST00000542550; ENST00000543380; ENST00000546129; ENST00000548676; ENST00000553026; ENST00000614865; ENST00000620681	CAPRIN2	caprin family member 2 [Source:HGNC Symbol;Acc:HGNC:21259]	0.58	0.8029	0.0499
ENSG00000123268	ENST00000262053; ENST00000549612; ENST00000551831; ENST00000552487; ENST00000552510	ATF1	activating transcription factor 1 [Source:HGNC Symbol;Acc:HGNC:783]	0.6567	0.8471	0.04988
ENSG00000104497	ENST00000345957; ENST00000353788; ENST00000396330; ENST00000518183; ENST00000519119; ENST00000519212; ENST00000519817; ENST00000520618; ENST00000521773; ENST00000521810; ENST00000523757; ENST00000615066	SNX16	sorting nexin 16 [Source:HGNC Symbol;Acc:HGNC:14980]	0.7767	0.9078	0.04985
ENSG00000119682	ENST00000356357; ENST00000469797; ENST00000473934; ENST00000481010; ENST00000490805; ENST00000553279; ENST00000553411; ENST00000554070; ENST00000554525; ENST00000555249; ENST00000555330; ENST00000556202; ENST00000556327; ENST00000556589; ENST00000556860; ENST00000557401; ENST00000557688	AREL1	apoptosis resistant E3 ubiquitin protein ligase 1 [Source:HGNC Symbol;Acc:HGNC:20363]	0.5531	0.787	0.04983
ENSG00000130177	ENST00000252457; ENST00000252458; ENST00000356221; ENST00000360383; ENST00000375308; ENST00000375310; ENST00000461716; ENST00000484907; ENST00000494581; ENST00000494766; ENST00000628084	CDC16	cell division cycle 16 [Source:HGNC Symbol;Acc:HGNC:1720]	0.5611	0.7914	0.04981
ENSG00000185825	ENST00000345046; ENST00000416815; ENST00000423827; ENST00000429550; ENST00000430088; ENST00000442093; ENST00000458587; ENST00000468947	BCAP31	B-cell receptor associated protein 31 [Source:HGNC Symbol;Acc:HGNC:16695]	0.5986	0.812	0.04979
ENSG00000277957	ENST00000614237	SENP3-EIF4A1	SENP3-EIF4A1 readthrough (NMD candidate) [Source:HGNC Symbol;Acc:HGNC:49182]	0.5437	0.7808	0.04978
ENSG00000064419	ENST00000265388; ENST00000471166; ENST00000471234; ENST00000482320; ENST00000627585	TNPO3	transportin 3 [Source:HGNC Symbol;Acc:HGNC:17103]	0.5221	0.7674	0.04969
ENSG00000182004	ENST00000367208; ENST00000414487; ENST00000469451; ENST00000470492; ENST00000475035; ENST00000483099	SNRPE	small nuclear ribonucleoprotein polypeptide E [Source:HGNC Symbol;Acc:HGNC:11161]	0.586	0.806	0.04968
ENSG00000129473	ENST00000250405; ENST00000553824; ENST00000554635; ENST00000556599; ENST00000557236; ENST00000557579	BCL2L2	BCL2 like 2 [Source:HGNC Symbol;Acc:HGNC:995]	0.5724	0.7982	0.04958
ENSG00000114353	ENST00000266027; ENST00000313601; ENST00000422163; ENST00000440628; ENST00000441156; ENST00000446079; ENST00000451956; ENST00000468422; ENST00000480090; ENST00000490122; ENST00000491100; ENST00000492383	GNAI2	G protein subunit alpha i2 [Source:HGNC Symbol;Acc:HGNC:4385]	0.6197	0.826	0.04957
ENSG00000113558	ENST00000328392; ENST00000353411; ENST00000517625; ENST00000517691; ENST00000519054; ENST00000519321; ENST00000520417; ENST00000521216; ENST00000522552; ENST00000522855; ENST00000523359; ENST00000523966; ENST00000524288	SKP1	S-phase kinase associated protein 1 [Source:HGNC Symbol;Acc:HGNC:10899]	0.5337	0.7747	0.04953
ENSG00000254536	ENST00000468317	AL360181.3		0.598	0.8118	0.0495
ENSG00000107937	ENST00000360059; ENST00000360803; ENST00000483839; ENST00000491261; ENST00000491635	GTPBP4	GTP binding protein 4 [Source:HGNC Symbol;Acc:HGNC:21535]	0.5467	0.7829	0.04949
ENSG00000111203	ENST00000228799; ENST00000534935; ENST00000535564; ENST00000537183; ENST00000537710; ENST00000537851; ENST00000538822; ENST00000540300; ENST00000540662; ENST00000540929; ENST00000541659; ENST00000543029; ENST00000545509; ENST00000552005	ITFG2	integrin alpha FG-GAP repeat containing 2 [Source:HGNC Symbol;Acc:HGNC:30879]	0.6331	0.8335	0.04948
ENSG00000166153	ENST00000299185; ENST00000378244; ENST00000416321; ENST00000547823; ENST00000548313; ENST00000549100; ENST00000549249; ENST00000549341; ENST00000550587; ENST00000551642	DEPDC4	DEP domain containing 4 [Source:HGNC Symbol;Acc:HGNC:22952]	0.8	0.9183	0.04946
ENSG00000168434	ENST00000307149; ENST00000561854; ENST00000563164; ENST00000566364; ENST00000567821; ENST00000569635	COG7	component of oligomeric golgi complex 7 [Source:HGNC Symbol;Acc:HGNC:18622]	0.6291	0.8322	0.04943
ENSG00000264717	ENST00000576178; ENST00000613306	NPY4R2	neuropeptide Y receptor Y4-2 [Source:HGNC Symbol;Acc:HGNC:52383]	0.7198	0.8799	0.0494
ENSG00000080573	ENST00000264828; ENST00000461214	COL5A3	collagen type V alpha 3 chain [Source:HGNC Symbol;Acc:HGNC:14864]	0.8126	0.9235	0.04935
ENSG00000163811	ENST00000296126; ENST00000407426; ENST00000434238; ENST00000440983; ENST00000446643; ENST00000466067	WDR43	WD repeat domain 43 [Source:HGNC Symbol;Acc:HGNC:28945]	0.5334	0.7745	0.04931
ENSG00000116991	ENST00000262861; ENST00000308942; ENST00000366630; ENST00000486472; ENST00000494056; ENST00000495863	SIPA1L2	signal induced proliferation associated 1 like 2 [Source:HGNC Symbol;Acc:HGNC:23800]	0.6579	0.8474	0.04931
ENSG00000156017	ENST00000376830; ENST00000376834; ENST00000451153	CARNMT1	carnosine N-methyltransferase 1 [Source:HGNC Symbol;Acc:HGNC:23435]	0.7044	0.8718	0.04926
ENSG00000180626	ENST00000399604; ENST00000575779; ENST00000576772	ZNF594	zinc finger protein 594 [Source:HGNC Symbol;Acc:HGNC:29392]	0.7087	0.8749	0.04922
ENSG00000160323	ENST00000355699; ENST00000356589; ENST00000371910; ENST00000371911; ENST00000371916; ENST00000371929; ENST00000474918; ENST00000485925; ENST00000495234	ADAMTS13	ADAM metallopeptidase with thrombospondin type 1 motif 13 [Source:HGNC Symbol;Acc:HGNC:1366]	0.7992	0.9178	0.04922
ENSG00000102144	ENST00000373316; ENST00000474281; ENST00000476531; ENST00000477335; ENST00000491291	PGK1	phosphoglycerate kinase 1 [Source:HGNC Symbol;Acc:HGNC:8896]	0.5184	0.7641	0.04914
ENSG00000137513	ENST00000281038; ENST00000525345; ENST00000526709; ENST00000528850; ENST00000529571; ENST00000529771; ENST00000529880	NARS2	asparaginyl-tRNA synthetase 2, mitochondrial [Source:HGNC Symbol;Acc:HGNC:26274]	0.6365	0.8347	0.04913
ENSG00000157326	ENST00000313250; ENST00000397074; ENST00000397075; ENST00000543741; ENST00000558263; ENST00000558581; ENST00000559632; ENST00000559975	DHRS4	dehydrogenase/reductase 4 [Source:HGNC Symbol;Acc:HGNC:16985]	0.6834	0.8599	0.04912
ENSG00000229117	ENST00000358888; ENST00000501597; ENST00000546485; ENST00000546591; ENST00000546654; ENST00000552314	RPL41	ribosomal protein L41 [Source:HGNC Symbol;Acc:HGNC:10354]	0.577	0.8012	0.04911
ENSG00000117592	ENST00000340385; ENST00000460950; ENST00000470017	PRDX6	peroxiredoxin 6 [Source:HGNC Symbol;Acc:HGNC:16753]	0.5253	0.7701	0.0491
ENSG00000180329	ENST00000315286; ENST00000457422; ENST00000588210; ENST00000588687; ENST00000592333	CCDC43	coiled-coil domain containing 43 [Source:HGNC Symbol;Acc:HGNC:26472]	0.6171	0.8235	0.04909
ENSG00000119509	ENST00000262456; ENST00000262457; ENST00000374921; ENST00000460636; ENST00000466647; ENST00000480309; ENST00000496467	INVS	inversin [Source:HGNC Symbol;Acc:HGNC:17870]	0.6021	0.8144	0.04904
ENSG00000105221	ENST00000311278; ENST00000358335; ENST00000391844; ENST00000391845; ENST00000392037; ENST00000392038; ENST00000416362; ENST00000416994; ENST00000423127; ENST00000424901; ENST00000427375; ENST00000441941; ENST00000452077; ENST00000456441; ENST00000476247; ENST00000476266; ENST00000480878; ENST00000483166; ENST00000486368; ENST00000486647; ENST00000487537; ENST00000489375; ENST00000491778; ENST00000492463; ENST00000496089; ENST00000497948; ENST00000498350; ENST00000537834; ENST00000578123; ENST00000578282; ENST00000578310; ENST00000578615; ENST00000578975; ENST00000579047; ENST00000579345; ENST00000580747; ENST00000580878; ENST00000581582; ENST00000583859; ENST00000584288; ENST00000596634; ENST00000601166	AKT2	AKT serine/threonine kinase 2 [Source:HGNC Symbol;Acc:HGNC:392]	0.5357	0.7758	0.04902
ENSG00000122692	ENST00000397149	SMU1	SMU1, DNA replication regulator and spliceosomal factor [Source:HGNC Symbol;Acc:HGNC:18247]	0.5402	0.7787	0.04899
ENSG00000134058	ENST00000256443; ENST00000502604; ENST00000504147; ENST00000506563; ENST00000506789; ENST00000508726; ENST00000510106; ENST00000512687; ENST00000512985; ENST00000513629; ENST00000514676; ENST00000515180; ENST00000515391; ENST00000626796; ENST00000629350	CDK7	cyclin dependent kinase 7 [Source:HGNC Symbol;Acc:HGNC:1778]	0.6399	0.8371	0.04893
ENSG00000158882	ENST00000367987; ENST00000367988; ENST00000465512; ENST00000468803; ENST00000470426; ENST00000474486; ENST00000475793; ENST00000492482; ENST00000545897	TOMM40L	translocase of outer mitochondrial membrane 40 like [Source:HGNC Symbol;Acc:HGNC:25756]	0.6914	0.8645	0.0489
ENSG00000225830	ENST00000355832; ENST00000374127; ENST00000447839; ENST00000462247; ENST00000465653; ENST00000475116; ENST00000479652; ENST00000515869; ENST00000623073; ENST00000623115; ENST00000623318; ENST00000623788; ENST00000624341	ERCC6	ERCC excision repair 6, chromatin remodeling factor [Source:HGNC Symbol;Acc:HGNC:3438]	0.6696	0.8545	0.04888
ENSG00000127995	ENST00000297273; ENST00000417387; ENST00000443644; ENST00000447923; ENST00000471944; ENST00000489196	CASD1	CAS1 domain containing 1 [Source:HGNC Symbol;Acc:HGNC:16014]	0.7885	0.9136	0.04887
ENSG00000173517	ENST00000312493; ENST00000558305; ENST00000559791; ENST00000560626; ENST00000560854; ENST00000564328; ENST00000565820; ENST00000567337; ENST00000567808; ENST00000569159; ENST00000569692; ENST00000569819	PEAK1	pseudopodium enriched atypical kinase 1 [Source:HGNC Symbol;Acc:HGNC:29431]	0.5802	0.8029	0.04886
ENSG00000148814	ENST00000344079; ENST00000368612; ENST00000368613; ENST00000368614; ENST00000450442; ENST00000462656; ENST00000472387; ENST00000472556; ENST00000475747; ENST00000476889; ENST00000487000; ENST00000489204; ENST00000490055; ENST00000625755	LRRC27	leucine rich repeat containing 27 [Source:HGNC Symbol;Acc:HGNC:29346]	0.731	0.8864	0.04886
ENSG00000168264	ENST00000366609; ENST00000366610; ENST00000491430	IRF2BP2	interferon regulatory factor 2 binding protein 2 [Source:HGNC Symbol;Acc:HGNC:21729]	0.5742	0.7988	0.04884
ENSG00000118496	ENST00000237281	FBXO30	F-box protein 30 [Source:HGNC Symbol;Acc:HGNC:15600]	0.6128	0.8209	0.04884
ENSG00000187735	ENST00000396401; ENST00000517351; ENST00000518310; ENST00000518784; ENST00000519704; ENST00000520534; ENST00000521086; ENST00000521604; ENST00000521836; ENST00000522397; ENST00000522635; ENST00000638322; ENST00000640041; ENST00000640382; ENST00000640873	TCEA1	transcription elongation factor A1 [Source:HGNC Symbol;Acc:HGNC:11612]	0.7162	0.8787	0.04879
ENSG00000143971	ENST00000272342; ENST00000462772	ETAA1	ETAA1, ATR kinase activator [Source:HGNC Symbol;Acc:HGNC:24648]	0.7168	0.8791	0.04874
ENSG00000170260	ENST00000335870; ENST00000462724; ENST00000481584; ENST00000486371; ENST00000488917	ZNF212	zinc finger protein 212 [Source:HGNC Symbol;Acc:HGNC:13004]	0.6821	0.8595	0.04873
ENSG00000143155	ENST00000367830; ENST00000367833	TIPRL	TOR signaling pathway regulator [Source:HGNC Symbol;Acc:HGNC:30231]	0.6572	0.8473	0.0487
ENSG00000160352	ENST00000425625; ENST00000456283; ENST00000596053; ENST00000600535; ENST00000610902; ENST00000613286; ENST00000616183; ENST00000618008; ENST00000618422; ENST00000620627	ZNF714	zinc finger protein 714 [Source:HGNC Symbol;Acc:HGNC:27124]	0.7177	0.8796	0.04868
ENSG00000127184	ENST00000247655; ENST00000505430; ENST00000509578; ENST00000510447; ENST00000511472; ENST00000513124; ENST00000515763	COX7C	cytochrome c oxidase subunit 7C [Source:HGNC Symbol;Acc:HGNC:2292]	0.5346	0.7756	0.04862
ENSG00000128000	ENST00000221355; ENST00000434248; ENST00000593605; ENST00000594811; ENST00000595995; ENST00000598845; ENST00000617676	ZNF780B	zinc finger protein 780B [Source:HGNC Symbol;Acc:HGNC:33109]	0.6704	0.8547	0.04862
ENSG00000120694	ENST00000320027; ENST00000380405; ENST00000435381; ENST00000445273; ENST00000469538; ENST00000602786; ENST00000626866; ENST00000629751; ENST00000630972	HSPH1	heat shock protein family H (Hsp110) member 1 [Source:HGNC Symbol;Acc:HGNC:16969]	0.5382	0.7775	0.04856
ENSG00000118705	ENST00000237530; ENST00000373622; ENST00000373632; ENST00000437329; ENST00000456102; ENST00000456400; ENST00000462163; ENST00000470352	RPN2	ribophorin II [Source:HGNC Symbol;Acc:HGNC:10382]	0.5185	0.7641	0.04853
ENSG00000088812	ENST00000262919; ENST00000446916	ATRN	attractin [Source:HGNC Symbol;Acc:HGNC:885]	0.5301	0.773	0.04853
ENSG00000160294	ENST00000291688; ENST00000397708; ENST00000426537; ENST00000467026; ENST00000479557; ENST00000481113; ENST00000486937; ENST00000494755; ENST00000495475; ENST00000496607	MCM3AP	minichromosome maintenance complex component 3 associated protein [Source:HGNC Symbol;Acc:HGNC:6946]	0.5419	0.7796	0.04846
ENSG00000147471	ENST00000328195; ENST00000518036; ENST00000520073; ENST00000521631; ENST00000522808; ENST00000523187; ENST00000523358; ENST00000523521; ENST00000523994	PLPBP	pyridoxal phosphate binding protein [Source:HGNC Symbol;Acc:HGNC:9457]	0.5971	0.8115	0.04846
ENSG00000130703	ENST00000313733; ENST00000358053; ENST00000439951; ENST00000448156; ENST00000471817; ENST00000615516; ENST00000618198; ENST00000618509; ENST00000620616; ENST00000621075; ENST00000622332	OSBPL2	oxysterol binding protein like 2 [Source:HGNC Symbol;Acc:HGNC:15761]	0.6343	0.8337	0.04845
ENSG00000134874	ENST00000347108; ENST00000361156; ENST00000361396; ENST00000376829; ENST00000466027; ENST00000466569; ENST00000479518; ENST00000485031	DZIP1	DAZ interacting zinc finger protein 1 [Source:HGNC Symbol;Acc:HGNC:20908]	0.6144	0.8218	0.04843
ENSG00000141378	ENST00000393038; ENST00000409433; ENST00000470557; ENST00000579915; ENST00000587935	PTRH2	peptidyl-tRNA hydrolase 2 [Source:HGNC Symbol;Acc:HGNC:24265]	0.5885	0.8075	0.04836
ENSG00000176209	ENST00000414154; ENST00000416469; ENST00000417410; ENST00000438528; ENST00000490331; ENST00000498447; ENST00000518574; ENST00000529505	SMIM19	small integral membrane protein 19 [Source:HGNC Symbol;Acc:HGNC:25166]	0.7259	0.8834	0.04833
ENSG00000169989	ENST00000304337	TIGD4	tigger transposable element derived 4 [Source:HGNC Symbol;Acc:HGNC:18335]	0.8532	0.9453	0.04824
ENSG00000065150	ENST00000261574; ENST00000357602; ENST00000403772; ENST00000421861; ENST00000460070; ENST00000463157; ENST00000468620; ENST00000469360; ENST00000470493; ENST00000471898; ENST00000473582; ENST00000475420; ENST00000479736; ENST00000480611; ENST00000480641; ENST00000481455; ENST00000481689; ENST00000482642; ENST00000485433; ENST00000489058; ENST00000490369; ENST00000490680; ENST00000491555; ENST00000493122; ENST00000493281; ENST00000493492; ENST00000496368; ENST00000497270; ENST00000631030	IPO5	importin 5 [Source:HGNC Symbol;Acc:HGNC:6402]	0.546	0.7823	0.04822
ENSG00000135341	ENST00000369320; ENST00000369325; ENST00000369327; ENST00000369329; ENST00000369332; ENST00000479630	MAP3K7	mitogen-activated protein kinase kinase kinase 7 [Source:HGNC Symbol;Acc:HGNC:6859]	0.608	0.8181	0.04822
ENSG00000259132	ENST00000555074	AL132780.3		0.6408	0.8377	0.0482
ENSG00000163904	ENST00000296257; ENST00000413407; ENST00000430355; ENST00000439684; ENST00000444509; ENST00000453532; ENST00000458551; ENST00000459883; ENST00000465201; ENST00000473760; ENST00000476011; ENST00000478001; ENST00000483005	SENP2	SUMO1/sentrin/SMT3 specific peptidase 2 [Source:HGNC Symbol;Acc:HGNC:23116]	0.6255	0.8301	0.04819
ENSG00000204370	ENST00000375549; ENST00000525291; ENST00000526592; ENST00000528021; ENST00000528048; ENST00000528182; ENST00000530923; ENST00000534010; ENST00000640554	SDHD	succinate dehydrogenase complex subunit D [Source:HGNC Symbol;Acc:HGNC:10683]	0.6868	0.8621	0.04815
ENSG00000067715	ENST00000261205; ENST00000393240; ENST00000446242; ENST00000457153; ENST00000547046; ENST00000549454; ENST00000549559; ENST00000549671; ENST00000551304; ENST00000552074; ENST00000552624; ENST00000552744	SYT1	synaptotagmin 1 [Source:HGNC Symbol;Acc:HGNC:11509]	0.6697	0.8545	0.04813
ENSG00000171456	ENST00000306058; ENST00000375687; ENST00000375689; ENST00000470145; ENST00000497249; ENST00000542461; ENST00000553345; ENST00000555343; ENST00000555564; ENST00000613218; ENST00000619344; ENST00000620121	ASXL1	additional sex combs like 1, transcriptional regulator [Source:HGNC Symbol;Acc:HGNC:18318]	0.5593	0.7901	0.04811
ENSG00000129657	ENST00000392476; ENST00000430767; ENST00000431431; ENST00000436233; ENST00000443798; ENST00000561633; ENST00000561721; ENST00000564414; ENST00000564509; ENST00000568056; ENST00000569632; ENST00000585618; ENST00000586390; ENST00000586429; ENST00000587491; ENST00000587820; ENST00000587821; ENST00000588488; ENST00000588616; ENST00000588696; ENST00000588721; ENST00000588880; ENST00000589202; ENST00000589827; ENST00000590483; ENST00000591413; ENST00000591437; ENST00000591786	SEC14L1	SEC14 like lipid binding 1 [Source:HGNC Symbol;Acc:HGNC:10698]	0.572	0.7979	0.04808
ENSG00000124459	ENST00000269973; ENST00000588140; ENST00000588432; ENST00000589703; ENST00000590655; ENST00000615985	ZNF45	zinc finger protein 45 [Source:HGNC Symbol;Acc:HGNC:13111]	0.6257	0.8303	0.04807
ENSG00000178950	ENST00000314167; ENST00000502656; ENST00000502799; ENST00000504435; ENST00000504668; ENST00000504947; ENST00000505819; ENST00000507124; ENST00000507580; ENST00000507991; ENST00000509566; ENST00000510022; ENST00000510799; ENST00000511163; ENST00000511229; ENST00000511345; ENST00000511980; ENST00000511983; ENST00000512325; ENST00000513935; ENST00000515868; ENST00000618573; ENST00000628912	GAK	cyclin G associated kinase [Source:HGNC Symbol;Acc:HGNC:4113]	0.6283	0.8321	0.04798
ENSG00000188293	ENST00000437936	IGFL1	IGF like family member 1 [Source:HGNC Symbol;Acc:HGNC:24093]	0.8459	0.9409	0.04797
ENSG00000115163	ENST00000233505; ENST00000335756; ENST00000419525; ENST00000460030; ENST00000472719; ENST00000475662	CENPA	centromere protein A [Source:HGNC Symbol;Acc:HGNC:1851]	0.6128	0.8209	0.04795
ENSG00000169548	ENST00000302097	ZNF280A	zinc finger protein 280A [Source:HGNC Symbol;Acc:HGNC:18597]	0.7652	0.9014	0.04791
ENSG00000089280	ENST00000254108; ENST00000380244; ENST00000474990; ENST00000483853; ENST00000487045; ENST00000487509; ENST00000487974; ENST00000564766; ENST00000566605; ENST00000568685; ENST00000568901; ENST00000569760; ENST00000570090	FUS	FUS RNA binding protein [Source:HGNC Symbol;Acc:HGNC:4010]	0.5412	0.7791	0.04788
ENSG00000158623	ENST00000330992; ENST00000425248; ENST00000617523	COPG2	coatomer protein complex subunit gamma 2 [Source:HGNC Symbol;Acc:HGNC:2237]	0.6251	0.83	0.04788
ENSG00000142686	ENST00000270815; ENST00000453178; ENST00000503824	C1orf216	chromosome 1 open reading frame 216 [Source:HGNC Symbol;Acc:HGNC:26800]	0.6342	0.8337	0.04788
ENSG00000119844	ENST00000238855; ENST00000238856; ENST00000409183; ENST00000409933; ENST00000422803; ENST00000487769; ENST00000498706	AFTPH	aftiphilin [Source:HGNC Symbol;Acc:HGNC:25951]	0.6427	0.8387	0.04776
ENSG00000005156	ENST00000262327; ENST00000378526; ENST00000585370; ENST00000585740; ENST00000585941; ENST00000586058; ENST00000586119; ENST00000586407; ENST00000586435; ENST00000588109; ENST00000588713; ENST00000590181; ENST00000590630; ENST00000592244; ENST00000592690; ENST00000593099	LIG3	DNA ligase 3 [Source:HGNC Symbol;Acc:HGNC:6600]	0.5672	0.7945	0.0477
ENSG00000174695	ENST00000502346; ENST00000503892; ENST00000504622; ENST00000509770; ENST00000511118; ENST00000511450	TMEM167A	transmembrane protein 167A [Source:HGNC Symbol;Acc:HGNC:28330]	0.6763	0.8572	0.04768
ENSG00000177683	ENST00000313516; ENST00000412935; ENST00000415914; ENST00000438865; ENST00000446771; ENST00000468884; ENST00000484452; ENST00000493722	THAP5	THAP domain containing 5 [Source:HGNC Symbol;Acc:HGNC:23188]	0.7195	0.8799	0.04766
ENSG00000176890	ENST00000323224; ENST00000323250; ENST00000323274; ENST00000579128; ENST00000581920; ENST00000584122	TYMS	thymidylate synthetase [Source:HGNC Symbol;Acc:HGNC:12441]	0.5562	0.789	0.04762
ENSG00000167785	ENST00000301475; ENST00000593891; ENST00000595786; ENST00000596172; ENST00000597304; ENST00000599938; ENST00000601372	ZNF558	zinc finger protein 558 [Source:HGNC Symbol;Acc:HGNC:26422]	0.6755	0.8566	0.04762
ENSG00000274810	ENST00000471702; ENST00000632629	NPHP3-ACAD11	NPHP3-ACAD11 readthrough (NMD candidate) [Source:HGNC Symbol;Acc:HGNC:48351]	0.646	0.8409	0.04756
ENSG00000065613	ENST00000335753; ENST00000369755; ENST00000474260	SLK	STE20 like kinase [Source:HGNC Symbol;Acc:HGNC:11088]	0.5801	0.8029	0.04751
ENSG00000055130	ENST00000325222; ENST00000409469; ENST00000602748; ENST00000617797	CUL1	cullin 1 [Source:HGNC Symbol;Acc:HGNC:2551]	0.5497	0.7847	0.04748
ENSG00000111371	ENST00000398637; ENST00000439706; ENST00000546519; ENST00000546893; ENST00000548979; ENST00000549049; ENST00000549633; ENST00000550173; ENST00000551506; ENST00000552197; ENST00000612161	SLC38A1	solute carrier family 38 member 1 [Source:HGNC Symbol;Acc:HGNC:13447]	0.5972	0.8115	0.04747
ENSG00000168564	ENST00000302350; ENST00000502924; ENST00000504169; ENST00000506835; ENST00000510928	CDKN2AIP	CDKN2A interacting protein [Source:HGNC Symbol;Acc:HGNC:24325]	0.693	0.8657	0.04747
ENSG00000115145	ENST00000263904; ENST00000463854; ENST00000465460; ENST00000482997; ENST00000489389; ENST00000494589	STAM2	signal transducing adaptor molecule 2 [Source:HGNC Symbol;Acc:HGNC:11358]	0.6357	0.8341	0.04745
ENSG00000143507	ENST00000366899; ENST00000468085; ENST00000477026; ENST00000494642	DUSP10	dual specificity phosphatase 10 [Source:HGNC Symbol;Acc:HGNC:3065]	0.7841	0.9118	0.04745
ENSG00000022267	ENST00000345434; ENST00000370674; ENST00000370676; ENST00000370683; ENST00000370690; ENST00000394153; ENST00000394155; ENST00000420362; ENST00000434885; ENST00000449474; ENST00000452016; ENST00000456445; ENST00000458357; ENST00000477080; ENST00000477204; ENST00000535737; ENST00000539015; ENST00000543669; ENST00000618438; ENST00000625935; ENST00000626004; ENST00000627383; ENST00000627578; ENST00000627812; ENST00000628032; ENST00000628443; ENST00000628568; ENST00000628919; ENST00000629039; ENST00000630084; ENST00000630278; ENST00000630677; ENST00000630684	FHL1	four and a half LIM domains 1 [Source:HGNC Symbol;Acc:HGNC:3702]	0.6425	0.8387	0.04741
ENSG00000106479	ENST00000223210; ENST00000460379; ENST00000466435; ENST00000478024; ENST00000488265; ENST00000489820	ZNF862	zinc finger protein 862 [Source:HGNC Symbol;Acc:HGNC:34519]	0.711	0.8757	0.04738
ENSG00000158156	ENST00000373884; ENST00000481387	XKR8	XK related 8 [Source:HGNC Symbol;Acc:HGNC:25508]	0.7457	0.8923	0.04734
ENSG00000181061	ENST00000321331; ENST00000418900; ENST00000430190; ENST00000452906; ENST00000470543	HIGD1A	HIG1 hypoxia inducible domain family member 1A [Source:HGNC Symbol;Acc:HGNC:29527]	0.6587	0.848	0.04733
ENSG00000130304	ENST00000252595; ENST00000593701; ENST00000594962; ENST00000598424; ENST00000598848; ENST00000599380; ENST00000599965; ENST00000600277; ENST00000600297	SLC27A1	solute carrier family 27 member 1 [Source:HGNC Symbol;Acc:HGNC:10995]	0.7675	0.9029	0.04726
ENSG00000131828	ENST00000355808; ENST00000379804; ENST00000379805; ENST00000379806; ENST00000417819; ENST00000422285; ENST00000423505; ENST00000478795; ENST00000479146; ENST00000481733; ENST00000492364; ENST00000540249; ENST00000545074	PDHA1	pyruvate dehydrogenase E1 alpha 1 subunit [Source:HGNC Symbol;Acc:HGNC:8806]	0.5547	0.7879	0.04725
ENSG00000006042	ENST00000261713; ENST00000394642; ENST00000395149; ENST00000439138; ENST00000578289; ENST00000579849; ENST00000582227; ENST00000583120; ENST00000583437	TMEM98	transmembrane protein 98 [Source:HGNC Symbol;Acc:HGNC:24529]	0.6316	0.8327	0.04724
ENSG00000126088	ENST00000246337; ENST00000428106; ENST00000434478; ENST00000460334; ENST00000460906; ENST00000461035; ENST00000462688; ENST00000463092; ENST00000465678; ENST00000466193; ENST00000469548; ENST00000472254; ENST00000473012; ENST00000478467; ENST00000486699; ENST00000490385; ENST00000491300; ENST00000491773; ENST00000494399; ENST00000496439; ENST00000636293; ENST00000636836	UROD	uroporphyrinogen decarboxylase [Source:HGNC Symbol;Acc:HGNC:12591]	0.6502	0.8428	0.04723
ENSG00000164620	ENST00000297164; ENST00000444782; ENST00000517794; ENST00000518025; ENST00000518856; ENST00000520674; ENST00000521367	RELL2	RELT like 2 [Source:HGNC Symbol;Acc:HGNC:26902]	0.7765	0.9078	0.04721
ENSG00000124171	ENST00000371610; ENST00000396039	PARD6B	par-6 family cell polarity regulator beta [Source:HGNC Symbol;Acc:HGNC:16245]	0.7944	0.9155	0.04718
ENSG00000198612	ENST00000354371; ENST00000392008; ENST00000409334; ENST00000419015; ENST00000447464; ENST00000465362; ENST00000470452	COPS8	COP9 signalosome subunit 8 [Source:HGNC Symbol;Acc:HGNC:24335]	0.6085	0.8183	0.04708
ENSG00000164220	ENST00000296641; ENST00000504899	F2RL2	coagulation factor II thrombin receptor like 2 [Source:HGNC Symbol;Acc:HGNC:3539]	0.6541	0.8452	0.04703
ENSG00000159377	ENST00000290541; ENST00000466425; ENST00000474100; ENST00000476467; ENST00000493673; ENST00000495288; ENST00000495805	PSMB4	proteasome subunit beta 4 [Source:HGNC Symbol;Acc:HGNC:9541]	0.5422	0.7797	0.04697
ENSG00000025770	ENST00000299821; ENST00000395698; ENST00000395701; ENST00000418794; ENST00000420993; ENST00000518394; ENST00000520297; ENST00000522048; ENST00000522304; ENST00000523045	NCAPH2	non-SMC condensin II complex subunit H2 [Source:HGNC Symbol;Acc:HGNC:25071]	0.613	0.821	0.04693
ENSG00000169213	ENST00000371655	RAB3B	RAB3B, member RAS oncogene family [Source:HGNC Symbol;Acc:HGNC:9778]	0.6635	0.851	0.04687
ENSG00000168615	ENST00000379917; ENST00000463437; ENST00000466936; ENST00000468065; ENST00000481058; ENST00000481513; ENST00000481873; ENST00000484143; ENST00000487273	ADAM9	ADAM metallopeptidase domain 9 [Source:HGNC Symbol;Acc:HGNC:216]	0.559	0.7899	0.04662
ENSG00000140987	ENST00000304926; ENST00000396846; ENST00000396852; ENST00000422427; ENST00000439568; ENST00000571285; ENST00000571906; ENST00000573327; ENST00000573719; ENST00000573830; ENST00000574084; ENST00000574940; ENST00000575350; ENST00000576500; ENST00000618425	ZSCAN32	zinc finger and SCAN domain containing 32 [Source:HGNC Symbol;Acc:HGNC:20812]	0.6596	0.8485	0.04662
ENSG00000100629	ENST00000216517; ENST00000281129; ENST00000553717; ENST00000554298; ENST00000554368; ENST00000554502; ENST00000554728; ENST00000554827; ENST00000555265; ENST00000555529; ENST00000556042; ENST00000556061; ENST00000556800; ENST00000556981; ENST00000557377; ENST00000557411	CEP128	centrosomal protein 128 [Source:HGNC Symbol;Acc:HGNC:20359]	0.6608	0.8493	0.04657
ENSG00000105819	ENST00000249269; ENST00000428154; ENST00000443722; ENST00000444457; ENST00000453466; ENST00000456433; ENST00000469560; ENST00000498530	PMPCB	peptidase, mitochondrial processing beta subunit [Source:HGNC Symbol;Acc:HGNC:9119]	0.5811	0.8029	0.04655
ENSG00000137692	ENST00000260247; ENST00000525420; ENST00000527260; ENST00000527576; ENST00000527779; ENST00000529076; ENST00000529281; ENST00000529294; ENST00000531543; ENST00000531571; ENST00000583974	DCUN1D5	defective in cullin neddylation 1 domain containing 5 [Source:HGNC Symbol;Acc:HGNC:28409]	0.6485	0.8421	0.04653
ENSG00000160201	ENST00000291552; ENST00000380276; ENST00000398137; ENST00000459639; ENST00000463599; ENST00000464750; ENST00000468039; ENST00000471250; ENST00000475639; ENST00000478282; ENST00000486519; ENST00000496462	U2AF1	U2 small nuclear RNA auxiliary factor 1 [Source:HGNC Symbol;Acc:HGNC:12453]	0.8358	0.9361	0.0465
ENSG00000103502	ENST00000219789; ENST00000561555; ENST00000562041; ENST00000563415; ENST00000563893; ENST00000564296; ENST00000566113; ENST00000567459; ENST00000569956; ENST00000570016	CDIPT	CDP-diacylglycerol--inositol 3-phosphatidyltransferase [Source:HGNC Symbol;Acc:HGNC:1769]	0.5995	0.8127	0.0464
ENSG00000131374	ENST00000253692; ENST00000412981; ENST00000414318; ENST00000414349; ENST00000415814; ENST00000423331; ENST00000425944; ENST00000428355; ENST00000429383; ENST00000429924; ENST00000430169; ENST00000433533; ENST00000434420; ENST00000443386; ENST00000443499; ENST00000444471; ENST00000444756; ENST00000445294; ENST00000446818; ENST00000446863; ENST00000452492; ENST00000465884; ENST00000471679; ENST00000473612; ENST00000480435; ENST00000481396; ENST00000485432; ENST00000486224; ENST00000497531; ENST00000507877	TBC1D5	TBC1 domain family member 5 [Source:HGNC Symbol;Acc:HGNC:19166]	0.5699	0.7967	0.04639
ENSG00000198417	ENST00000334350; ENST00000564295; ENST00000567672; ENST00000568475	MT1F	metallothionein 1F [Source:HGNC Symbol;Acc:HGNC:7398]	0.7842	0.9118	0.04632
ENSG00000151917	ENST00000370745; ENST00000370746; ENST00000370748; ENST00000484701	BEND6	BEN domain containing 6 [Source:HGNC Symbol;Acc:HGNC:20871]	0.8066	0.9212	0.04622
ENSG00000104205	ENST00000345714; ENST00000396596; ENST00000494528; ENST00000518388; ENST00000519396; ENST00000520976; ENST00000521152; ENST00000521198; ENST00000521435; ENST00000521960; ENST00000522398; ENST00000522629; ENST00000523260; ENST00000523401	SGK3	serum/glucocorticoid regulated kinase family member 3 [Source:HGNC Symbol;Acc:HGNC:10812]	0.7429	0.8914	0.0462
ENSG00000137337	ENST00000376406; ENST00000416571; ENST00000417033; ENST00000422266; ENST00000425072; ENST00000489540; ENST00000492462; ENST00000494654; ENST00000613547	MDC1	mediator of DNA damage checkpoint 1 [Source:HGNC Symbol;Acc:HGNC:21163]	0.6203	0.8265	0.04619
ENSG00000134775	ENST00000257209; ENST00000359247; ENST00000585579; ENST00000587493; ENST00000589114; ENST00000590592; ENST00000591635; ENST00000592128; ENST00000592930	FHOD3	formin homology 2 domain containing 3 [Source:HGNC Symbol;Acc:HGNC:26178]	0.7649	0.9014	0.04616
ENSG00000111554	ENST00000303145; ENST00000357874; ENST00000393543; ENST00000411698; ENST00000430606; ENST00000536313; ENST00000536997; ENST00000538454; ENST00000539972; ENST00000540418; ENST00000540476; ENST00000541087; ENST00000541686; ENST00000545724; ENST00000545964	MDM1	Mdm1 nuclear protein [Source:HGNC Symbol;Acc:HGNC:29917]	0.6823	0.8597	0.04615
ENSG00000100441	ENST00000251343; ENST00000553935; ENST00000554268; ENST00000556255; ENST00000556510; ENST00000556842	KHNYN	KH and NYN domain containing [Source:HGNC Symbol;Acc:HGNC:20166]	0.5658	0.7938	0.04613
ENSG00000044574	ENST00000324460	HSPA5	heat shock protein family A (Hsp70) member 5 [Source:HGNC Symbol;Acc:HGNC:5238]	0.5357	0.7758	0.04611
ENSG00000157916	ENST00000306256; ENST00000378512; ENST00000378513; ENST00000378518; ENST00000443438; ENST00000462129; ENST00000488353; ENST00000493207; ENST00000605895	RER1	retention in endoplasmic reticulum sorting receptor 1 [Source:HGNC Symbol;Acc:HGNC:30309]	0.5687	0.7958	0.04608
ENSG00000100749	ENST00000216639; ENST00000553683; ENST00000555067; ENST00000555351; ENST00000555402; ENST00000557222; ENST00000557352	VRK1	vaccinia related kinase 1 [Source:HGNC Symbol;Acc:HGNC:12718]	0.6519	0.844	0.04606
ENSG00000082515	ENST00000265229; ENST00000439747; ENST00000518364; ENST00000519059; ENST00000520040; ENST00000522038; ENST00000523037	MRPL22	mitochondrial ribosomal protein L22 [Source:HGNC Symbol;Acc:HGNC:14480]	0.6336	0.8335	0.04604
ENSG00000145740	ENST00000380860; ENST00000396591; ENST00000502979; ENST00000504103; ENST00000507354; ENST00000511158; ENST00000512367; ENST00000513937; ENST00000621204	SLC30A5	solute carrier family 30 member 5 [Source:HGNC Symbol;Acc:HGNC:19089]	0.6473	0.8417	0.04598
ENSG00000243749	ENST00000373337	TMEM35B	transmembrane protein 35B [Source:HGNC Symbol;Acc:HGNC:40021]	0.7345	0.8874	0.04587
ENSG00000253251	ENST00000510585; ENST00000514404	AC008560.1	Uncharacterized protein FLJ26957 [Source:UniProtKB/Swiss-Prot;Acc:Q6ZNX1]	0.8137	0.9238	0.04587
ENSG00000158089	ENST00000324589; ENST00000349752; ENST00000406653; ENST00000424136; ENST00000430167; ENST00000455477; ENST00000461193; ENST00000464038; ENST00000475320; ENST00000481023; ENST00000485468; ENST00000486564; ENST00000490212; ENST00000496397; ENST00000498206	GALNT14	polypeptide N-acetylgalactosaminyltransferase 14 [Source:HGNC Symbol;Acc:HGNC:22946]	0.6371	0.8349	0.04583
ENSG00000112200	ENST00000357489; ENST00000370702; ENST00000370706; ENST00000370708; ENST00000370710; ENST00000370711; ENST00000444273; ENST00000491832; ENST00000502749; ENST00000504364; ENST00000504603; ENST00000508548; ENST00000508603; ENST00000509071; ENST00000509251; ENST00000510483; ENST00000510989; ENST00000515290	ZNF451	zinc finger protein 451 [Source:HGNC Symbol;Acc:HGNC:21091]	0.6582	0.8477	0.04583
ENSG00000142657	ENST00000270776; ENST00000460189; ENST00000465632; ENST00000477958; ENST00000483936; ENST00000487775; ENST00000491493; ENST00000493288; ENST00000496718; ENST00000498356	PGD	phosphogluconate dehydrogenase [Source:HGNC Symbol;Acc:HGNC:8891]	0.558	0.7898	0.04578
ENSG00000086289	ENST00000199448; ENST00000423717; ENST00000425345; ENST00000476620	EPDR1	ependymin related 1 [Source:HGNC Symbol;Acc:HGNC:17572]	0.56	0.7907	0.04577
ENSG00000139372	ENST00000266775; ENST00000392872; ENST00000436021; ENST00000536395; ENST00000537100; ENST00000540956; ENST00000542926; ENST00000544060; ENST00000544861; ENST00000545698	TDG	thymine DNA glycosylase [Source:HGNC Symbol;Acc:HGNC:11700]	0.6716	0.8552	0.04572
ENSG00000143479	ENST00000367106; ENST00000367108; ENST00000367109; ENST00000441486; ENST00000489878	DYRK3	dual specificity tyrosine phosphorylation regulated kinase 3 [Source:HGNC Symbol;Acc:HGNC:3094]	0.718	0.8797	0.04572
ENSG00000100941	ENST00000216832; ENST00000553331; ENST00000554117; ENST00000554902; ENST00000556530; ENST00000557680	PNN	pinin, desmosome associated protein [Source:HGNC Symbol;Acc:HGNC:9162]	0.5676	0.7946	0.04568
ENSG00000113368	ENST00000261366; ENST00000395354; ENST00000460265; ENST00000463908; ENST00000472034; ENST00000492190; ENST00000494185; ENST00000504788	LMNB1	lamin B1 [Source:HGNC Symbol;Acc:HGNC:6637]	0.5903	0.8082	0.04566
ENSG00000167384	ENST00000221327; ENST00000391956; ENST00000585514; ENST00000586637; ENST00000587047; ENST00000590088; ENST00000590366; ENST00000591064; ENST00000592095; ENST00000592140; ENST00000592529	ZNF180	zinc finger protein 180 [Source:HGNC Symbol;Acc:HGNC:12970]	0.7092	0.875	0.04566
ENSG00000066777	ENST00000262215; ENST00000517955; ENST00000518230; ENST00000518290; ENST00000518789; ENST00000519436; ENST00000520381; ENST00000522878	ARFGEF1	ADP ribosylation factor guanine nucleotide exchange factor 1 [Source:HGNC Symbol;Acc:HGNC:15772]	0.6205	0.8266	0.04565
ENSG00000148218	ENST00000409155; ENST00000445750; ENST00000448137; ENST00000452726; ENST00000464749; ENST00000468504; ENST00000482001; ENST00000482847; ENST00000494848	ALAD	aminolevulinate dehydratase [Source:HGNC Symbol;Acc:HGNC:395]	0.6347	0.8339	0.04562
ENSG00000109805	ENST00000251496; ENST00000509719; ENST00000510063; ENST00000513226; ENST00000514176	NCAPG	non-SMC condensin I complex subunit G [Source:HGNC Symbol;Acc:HGNC:24304]	0.6158	0.8224	0.04559
ENSG00000141446	ENST00000269214; ENST00000383276; ENST00000580101; ENST00000622333	ESCO1	establishment of sister chromatid cohesion N-acetyltransferase 1 [Source:HGNC Symbol;Acc:HGNC:24645]	0.7339	0.8872	0.04557
ENSG00000197063	ENST00000357736; ENST00000392366; ENST00000574686	MAFG	MAF bZIP transcription factor G [Source:HGNC Symbol;Acc:HGNC:6781]	0.5546	0.7879	0.04553
ENSG00000089091	ENST00000262547; ENST00000329494; ENST00000357236; ENST00000358866; ENST00000377630; ENST00000460891; ENST00000470526; ENST00000476058; ENST00000480488; ENST00000608192; ENST00000609267	DZANK1	double zinc ribbon and ankyrin repeat domains 1 [Source:HGNC Symbol;Acc:HGNC:15858]	0.7227	0.8818	0.04552
ENSG00000271303	ENST00000381962	SRXN1	sulfiredoxin 1 [Source:HGNC Symbol;Acc:HGNC:16132]	0.5503	0.785	0.0455
ENSG00000171320	ENST00000305188; ENST00000397418; ENST00000518262; ENST00000519637; ENST00000522378; ENST00000523566; ENST00000523910; ENST00000524293	ESCO2	establishment of sister chromatid cohesion N-acetyltransferase 2 [Source:HGNC Symbol;Acc:HGNC:27230]	0.6623	0.8503	0.0455
ENSG00000171016	ENST00000302000; ENST00000563719	PYGO1	pygopus family PHD finger 1 [Source:HGNC Symbol;Acc:HGNC:30256]	0.6797	0.8587	0.04549
ENSG00000197157	ENST00000354725; ENST00000461056; ENST00000463020; ENST00000465900; ENST00000467238; ENST00000468166; ENST00000468621; ENST00000470463; ENST00000470723; ENST00000483503; ENST00000484767; ENST00000485871; ENST00000486037; ENST00000489417; ENST00000492772; ENST00000492840	SND1	staphylococcal nuclease and tudor domain containing 1 [Source:HGNC Symbol;Acc:HGNC:30646]	0.5814	0.8029	0.04547
ENSG00000164252	ENST00000312916; ENST00000502408; ENST00000503538; ENST00000506806	AGGF1	angiogenic factor with G-patch and FHA domains 1 [Source:HGNC Symbol;Acc:HGNC:24684]	0.6509	0.8432	0.04541
ENSG00000196305	ENST00000375627; ENST00000375643; ENST00000395554; ENST00000430417; ENST00000443024; ENST00000447699; ENST00000467876; ENST00000472894; ENST00000473915; ENST00000474340; ENST00000490438; ENST00000498025; ENST00000627121	IARS	isoleucyl-tRNA synthetase [Source:HGNC Symbol;Acc:HGNC:5330]	0.5648	0.7936	0.0453
ENSG00000133226	ENST00000323848; ENST00000374389; ENST00000447431; ENST00000461768; ENST00000462710; ENST00000466910; ENST00000468822; ENST00000470243; ENST00000471693; ENST00000474843; ENST00000478890; ENST00000479034; ENST00000485441; ENST00000485541; ENST00000488317; ENST00000489130; ENST00000490543; ENST00000494934; ENST00000495561; ENST00000496882; ENST00000593639; ENST00000596378; ENST00000600523	SRRM1	serine and arginine repetitive matrix 1 [Source:HGNC Symbol;Acc:HGNC:16638]	0.6217	0.8272	0.04522
ENSG00000102606	ENST00000218789; ENST00000317133; ENST00000375723; ENST00000375736; ENST00000375739; ENST00000375741; ENST00000422836; ENST00000426073; ENST00000426768; ENST00000449979; ENST00000466143; ENST00000467053; ENST00000469877; ENST00000478679; ENST00000483189; ENST00000483540; ENST00000491688; ENST00000491775; ENST00000544132	ARHGEF7	Rho guanine nucleotide exchange factor 7 [Source:HGNC Symbol;Acc:HGNC:15607]	0.6154	0.8221	0.04518
ENSG00000116906	ENST00000366647; ENST00000416000; ENST00000436239; ENST00000469332; ENST00000492459	GNPAT	glyceronephosphate O-acyltransferase [Source:HGNC Symbol;Acc:HGNC:4416]	0.5857	0.8058	0.04515
ENSG00000270299	ENST00000488788	AL121758.1		0.5538	0.7876	0.04512
ENSG00000182149	ENST00000329908; ENST00000378798; ENST00000378799; ENST00000424485; ENST00000439924; ENST00000456820; ENST00000534994; ENST00000535424; ENST00000536027; ENST00000537571; ENST00000537613; ENST00000538104; ENST00000538565; ENST00000538709; ENST00000538850; ENST00000539186; ENST00000540296; ENST00000541180; ENST00000541571; ENST00000541918; ENST00000544564; ENST00000545388; ENST00000545518; ENST00000566536; ENST00000568581; ENST00000606369; ENST00000626438	IST1	IST1, ESCRT-III associated factor [Source:HGNC Symbol;Acc:HGNC:28977]	0.5637	0.7928	0.04512
ENSG00000232859	ENST00000379102; ENST00000379103; ENST00000460380; ENST00000503642; ENST00000508816; ENST00000508862; ENST00000582343	LYRM9	LYR motif containing 9 [Source:HGNC Symbol;Acc:HGNC:27314]	0.8272	0.9307	0.0451
ENSG00000099330	ENST00000215061; ENST00000594283; ENST00000595573; ENST00000595769; ENST00000596279; ENST00000597836; ENST00000598068; ENST00000598172; ENST00000599286; ENST00000599588; ENST00000600232; ENST00000600826; ENST00000601529; ENST00000601576; ENST00000602236	OCEL1	occludin/ELL domain containing 1 [Source:HGNC Symbol;Acc:HGNC:26221]	0.7952	0.9158	0.04505
ENSG00000100461	ENST00000307814; ENST00000346528; ENST00000359890; ENST00000399922; ENST00000542016; ENST00000553738; ENST00000553777; ENST00000553876; ENST00000553884; ENST00000553902; ENST00000553920; ENST00000554256; ENST00000554618; ENST00000554955; ENST00000555209; ENST00000555676; ENST00000555691; ENST00000555714; ENST00000555722; ENST00000556186; ENST00000556365; ENST00000556687; ENST00000556838; ENST00000556862; ENST00000556984; ENST00000557127; ENST00000557227; ENST00000557245; ENST00000557403; ENST00000557464; ENST00000557549; ENST00000557571; ENST00000557667	RBM23	RNA binding motif protein 23 [Source:HGNC Symbol;Acc:HGNC:20155]	0.5813	0.8029	0.045
ENSG00000100612	ENST00000216500; ENST00000536410; ENST00000553328; ENST00000553986; ENST00000554101; ENST00000555171; ENST00000556502; ENST00000557137; ENST00000557185; ENST00000557326; ENST00000557751; ENST00000611054	DHRS7	dehydrogenase/reductase 7 [Source:HGNC Symbol;Acc:HGNC:21524]	0.6139	0.8216	0.04498
ENSG00000196678	ENST00000300005; ENST00000357967; ENST00000562215; ENST00000562277; ENST00000562987; ENST00000563117; ENST00000563537; ENST00000564349; ENST00000565884; ENST00000566223; ENST00000567562; ENST00000567859; ENST00000568251; ENST00000568805; ENST00000569729	ERI2	ERI1 exoribonuclease family member 2 [Source:HGNC Symbol;Acc:HGNC:30541]	0.7107	0.8757	0.04498
ENSG00000131100	ENST00000253413; ENST00000399796; ENST00000399798; ENST00000413576; ENST00000460085; ENST00000473248; ENST00000478963; ENST00000481365; ENST00000484653	ATP6V1E1	ATPase H+ transporting V1 subunit E1 [Source:HGNC Symbol;Acc:HGNC:857]	0.6012	0.8139	0.04496
ENSG00000197961	ENST00000320451; ENST00000586602; ENST00000591447	ZNF121	zinc finger protein 121 [Source:HGNC Symbol;Acc:HGNC:12904]	0.729	0.8855	0.0449
ENSG00000196419	ENST00000359308; ENST00000360079; ENST00000402580; ENST00000405506; ENST00000405878; ENST00000428575; ENST00000464116; ENST00000478914	XRCC6	X-ray repair cross complementing 6 [Source:HGNC Symbol;Acc:HGNC:4055]	0.5654	0.7938	0.04478
ENSG00000128596	ENST00000297788; ENST00000378685; ENST00000459946; ENST00000460941; ENST00000464672; ENST00000464832; ENST00000471729; ENST00000472049; ENST00000480137; ENST00000485832; ENST00000485998; ENST00000487361; ENST00000488925; ENST00000494552; ENST00000528772	CCDC136	coiled-coil domain containing 136 [Source:HGNC Symbol;Acc:HGNC:22225]	0.7627	0.9003	0.04476
ENSG00000188938	ENST00000375412; ENST00000423591; ENST00000428152; ENST00000428378; ENST00000476484; ENST00000479094; ENST00000483056; ENST00000483149; ENST00000520403; ENST00000520470; ENST00000523407	FAM120AOS	family with sequence similarity 120A opposite strand [Source:HGNC Symbol;Acc:HGNC:23389]	0.627	0.8311	0.04474
ENSG00000125954	ENST00000549987; ENST00000551823; ENST00000552941; ENST00000553743	CHURC1-FNTB	CHURC1-FNTB readthrough [Source:HGNC Symbol;Acc:HGNC:42960]	0.6048	0.816	0.04466
ENSG00000166275	ENST00000339834; ENST00000369883; ENST00000478833	BORCS7	BLOC-1 related complex subunit 7 [Source:HGNC Symbol;Acc:HGNC:23516]	0.7454	0.8923	0.04465
ENSG00000147065	ENST00000360270; ENST00000429601; ENST00000439474; ENST00000447323; ENST00000609205; ENST00000609672	MSN	moesin [Source:HGNC Symbol;Acc:HGNC:7373]	0.5969	0.8114	0.04461
ENSG00000138592	ENST00000307179; ENST00000396444; ENST00000419830; ENST00000425032; ENST00000558091; ENST00000558892; ENST00000559242; ENST00000559329; ENST00000560297; ENST00000560379; ENST00000560527; ENST00000560730; ENST00000560885; ENST00000560954; ENST00000560982; ENST00000561206; ENST00000561211; ENST00000561330; ENST00000625664	USP8	ubiquitin specific peptidase 8 [Source:HGNC Symbol;Acc:HGNC:12631]	0.5963	0.8112	0.04459
ENSG00000119638	ENST00000238616; ENST00000553823; ENST00000553945; ENST00000554258; ENST00000555405; ENST00000555537; ENST00000555763; ENST00000555961; ENST00000556170; ENST00000557026; ENST00000557673	NEK9	NIMA related kinase 9 [Source:HGNC Symbol;Acc:HGNC:18591]	0.566	0.7938	0.04455
ENSG00000066455	ENST00000163416; ENST00000554700; ENST00000555793	GOLGA5	golgin A5 [Source:HGNC Symbol;Acc:HGNC:4428]	0.6242	0.8293	0.04451
ENSG00000117450	ENST00000262746; ENST00000319248; ENST00000372079; ENST00000424390; ENST00000447184; ENST00000483583	PRDX1	peroxiredoxin 1 [Source:HGNC Symbol;Acc:HGNC:9352]	0.5624	0.7923	0.04443
ENSG00000067221	ENST00000316900; ENST00000316911; ENST00000359750; ENST00000541638; ENST00000561480; ENST00000561656; ENST00000562453; ENST00000563229; ENST00000564777; ENST00000565240; ENST00000566081; ENST00000567052; ENST00000567876	STOML1	stomatin like 1 [Source:HGNC Symbol;Acc:HGNC:14560]	0.7456	0.8923	0.04443
ENSG00000198042	ENST00000360128; ENST00000517567; ENST00000518389; ENST00000519089; ENST00000520763	MAK16	MAK16 homolog [Source:HGNC Symbol;Acc:HGNC:13703]	0.6295	0.8322	0.04438
ENSG00000167196	ENST00000308275; ENST00000453211; ENST00000561885; ENST00000564220; ENST00000565036; ENST00000565131; ENST00000569022; ENST00000569054; ENST00000569749	FBXO22	F-box protein 22 [Source:HGNC Symbol;Acc:HGNC:13593]	0.6239	0.8292	0.04437
ENSG00000168172	ENST00000307602; ENST00000524839; ENST00000526882; ENST00000527306; ENST00000533338; ENST00000533539	HOOK3	hook microtubule tethering protein 3 [Source:HGNC Symbol;Acc:HGNC:23576]	0.6354	0.8341	0.04436
ENSG00000024862	ENST00000332797; ENST00000611852; ENST00000617445	CCDC28A	coiled-coil domain containing 28A [Source:HGNC Symbol;Acc:HGNC:21098]	0.765	0.9014	0.04434
ENSG00000144724	ENST00000295874; ENST00000468576; ENST00000474889; ENST00000475012; ENST00000475527; ENST00000485215; ENST00000495879	PTPRG	protein tyrosine phosphatase, receptor type G [Source:HGNC Symbol;Acc:HGNC:9671]	0.6749	0.8566	0.04433
ENSG00000131791	ENST00000254101; ENST00000474939; ENST00000496858	PRKAB2	protein kinase AMP-activated non-catalytic subunit beta 2 [Source:HGNC Symbol;Acc:HGNC:9379]	0.678	0.8582	0.04428
ENSG00000185527	ENST00000331056; ENST00000571004; ENST00000571224; ENST00000573076; ENST00000574024; ENST00000574777	PDE6G	phosphodiesterase 6G [Source:HGNC Symbol;Acc:HGNC:8789]	0.8514	0.9444	0.04428
ENSG00000112294	ENST00000348925; ENST00000357578; ENST00000479394; ENST00000491546; ENST00000492697	ALDH5A1	aldehyde dehydrogenase 5 family member A1 [Source:HGNC Symbol;Acc:HGNC:408]	0.6615	0.8499	0.04425
ENSG00000113790	ENST00000231887; ENST00000440662; ENST00000456310; ENST00000465178; ENST00000475987; ENST00000483104	EHHADH	enoyl-CoA hydratase and 3-hydroxyacyl CoA dehydrogenase [Source:HGNC Symbol;Acc:HGNC:3247]	0.7306	0.8863	0.04424
ENSG00000163939	ENST00000296302; ENST00000337303; ENST00000356770; ENST00000394830; ENST00000409057; ENST00000409114; ENST00000409767; ENST00000410007; ENST00000412587; ENST00000420148; ENST00000423351; ENST00000424867; ENST00000431678; ENST00000439181; ENST00000446103; ENST00000449505; ENST00000450271; ENST00000458294; ENST00000462207; ENST00000480064	PBRM1	polybromo 1 [Source:HGNC Symbol;Acc:HGNC:30064]	0.626	0.8306	0.04423
ENSG00000173064	ENST00000311694; ENST00000377560; ENST00000547085; ENST00000547352; ENST00000547519; ENST00000548140; ENST00000548588; ENST00000548896; ENST00000549141; ENST00000549306; ENST00000550722; ENST00000550724; ENST00000550968; ENST00000552437	HECTD4	HECT domain E3 ubiquitin protein ligase 4 [Source:HGNC Symbol;Acc:HGNC:26611]	0.5862	0.806	0.04419
ENSG00000136875	ENST00000374198; ENST00000374199; ENST00000488937	PRPF4	pre-mRNA processing factor 4 [Source:HGNC Symbol;Acc:HGNC:17349]	0.592	0.8086	0.04419
ENSG00000108039	ENST00000322238; ENST00000369658; ENST00000369683; ENST00000403138; ENST00000423625; ENST00000430337; ENST00000443078; ENST00000451592; ENST00000460055; ENST00000460523; ENST00000472336; ENST00000475123; ENST00000488118; ENST00000490740; ENST00000494499; ENST00000494564; ENST00000502595; ENST00000502935; ENST00000504664; ENST00000505255; ENST00000506777; ENST00000507328; ENST00000508059; ENST00000508275; ENST00000508525; ENST00000509646; ENST00000510988; ENST00000512582; ENST00000513817	XPNPEP1	X-prolyl aminopeptidase 1 [Source:HGNC Symbol;Acc:HGNC:12822]	0.6295	0.8322	0.04417
ENSG00000188158	ENST00000380060; ENST00000398097; ENST00000485305; ENST00000615422; ENST00000617601	NHS	NHS actin remodeling regulator [Source:HGNC Symbol;Acc:HGNC:7820]	0.6659	0.8525	0.04415
ENSG00000166224	ENST00000299297; ENST00000373202; ENST00000409118; ENST00000486993; ENST00000611290; ENST00000613857; ENST00000618021; ENST00000620724	SGPL1	sphingosine-1-phosphate lyase 1 [Source:HGNC Symbol;Acc:HGNC:10817]	0.598	0.8118	0.04413
ENSG00000104517	ENST00000220959; ENST00000517465; ENST00000518145; ENST00000518205; ENST00000519365; ENST00000519528; ENST00000520539; ENST00000520898; ENST00000521312; ENST00000521566; ENST00000521767; ENST00000521922; ENST00000522327	UBR5	ubiquitin protein ligase E3 component n-recognin 5 [Source:HGNC Symbol;Acc:HGNC:16806]	0.5631	0.7925	0.04411
ENSG00000153046	ENST00000328908; ENST00000343762; ENST00000397588; ENST00000440139; ENST00000449732; ENST00000469671; ENST00000472453; ENST00000483019; ENST00000491864	CDYL	chromodomain Y like [Source:HGNC Symbol;Acc:HGNC:1811]	0.6366	0.8347	0.04408
ENSG00000132604	ENST00000254942; ENST00000564982; ENST00000566051; ENST00000566257; ENST00000566750; ENST00000567130; ENST00000567296; ENST00000567841; ENST00000569280; ENST00000569542; ENST00000569584; ENST00000569611	TERF2	telomeric repeat binding factor 2 [Source:HGNC Symbol;Acc:HGNC:11729]	0.6415	0.8384	0.04403
ENSG00000148481	ENST00000277632; ENST00000378036; ENST00000418767; ENST00000436829; ENST00000476912; ENST00000477891	MINDY3	MINDY lysine 48 deubiquitinase 3 [Source:HGNC Symbol;Acc:HGNC:23578]	0.7077	0.874	0.04403
ENSG00000168710	ENST00000359172; ENST00000369799; ENST00000393614; ENST00000469401; ENST00000475081; ENST00000481423	AHCYL1	adenosylhomocysteinase like 1 [Source:HGNC Symbol;Acc:HGNC:344]	0.5734	0.7985	0.044
ENSG00000149328	ENST00000339772; ENST00000529077; ENST00000531081; ENST00000533324; ENST00000535456	GLB1L2	galactosidase beta 1 like 2 [Source:HGNC Symbol;Acc:HGNC:25129]	0.7647	0.9014	0.04397
ENSG00000272869	ENST00000503445; ENST00000506997; ENST00000509024; ENST00000512790	AC008575.2		0.6887	0.8634	0.04395
ENSG00000257103	ENST00000433627; ENST00000540746; ENST00000544216; ENST00000585887; ENST00000586157; ENST00000588582; ENST00000589878; ENST00000590416	LSM14A	LSM14A, mRNA processing body assembly factor [Source:HGNC Symbol;Acc:HGNC:24489]	0.5729	0.7985	0.04394
ENSG00000146414	ENST00000275233; ENST00000367503; ENST00000367505; ENST00000417762; ENST00000433355; ENST00000438092; ENST00000519632; ENST00000520752; ENST00000521977; ENST00000523276; ENST00000629427	SHPRH	SNF2 histone linker PHD RING helicase [Source:HGNC Symbol;Acc:HGNC:19336]	0.6808	0.8593	0.04394
ENSG00000115541	ENST00000233893; ENST00000409468; ENST00000409729; ENST00000463841; ENST00000465573; ENST00000473395; ENST00000495200	HSPE1	heat shock protein family E (Hsp10) member 1 [Source:HGNC Symbol;Acc:HGNC:5269]	0.5601	0.7907	0.04391
ENSG00000283239	ENST00000635773; ENST00000635855; ENST00000636175	KBTBD11-OT1	KBTBD11 overlapping transcript 1 [Source:NCBI gene;Acc:104266957]	0.5788	0.8021	0.04388
ENSG00000165733	ENST00000374518	BMS1	BMS1, ribosome biogenesis factor [Source:HGNC Symbol;Acc:HGNC:23505]	0.586	0.806	0.04383
ENSG00000123297	ENST00000323833; ENST00000417094; ENST00000434359; ENST00000454289; ENST00000457189; ENST00000497617; ENST00000540550; ENST00000543727; ENST00000548851; ENST00000550559	TSFM	Ts translation elongation factor, mitochondrial [Source:HGNC Symbol;Acc:HGNC:12367]	0.6424	0.8387	0.04378
ENSG00000167325	ENST00000300738; ENST00000526304; ENST00000526350; ENST00000526865; ENST00000528442; ENST00000528470; ENST00000529109; ENST00000530368; ENST00000531591; ENST00000532170; ENST00000532710; ENST00000533349; ENST00000533495; ENST00000534285	RRM1	ribonucleotide reductase catalytic subunit M1 [Source:HGNC Symbol;Acc:HGNC:10451]	0.6149	0.8219	0.04376
ENSG00000084754	ENST00000380649; ENST00000461025; ENST00000471743; ENST00000492433	HADHA	hydroxyacyl-CoA dehydrogenase trifunctional multienzyme complex subunit alpha [Source:HGNC Symbol;Acc:HGNC:4801]	0.5926	0.8089	0.04375
ENSG00000148824	ENST00000317502; ENST00000432508; ENST00000460848; ENST00000473735; ENST00000477902; ENST00000492266; ENST00000495014; ENST00000498790	MTG1	mitochondrial ribosome associated GTPase 1 [Source:HGNC Symbol;Acc:HGNC:32159]	0.6297	0.8322	0.04375
ENSG00000214562	ENST00000381697; ENST00000412718; ENST00000465545	NUTM2D	NUT family member 2D [Source:HGNC Symbol;Acc:HGNC:23447]	0.8534	0.9453	0.04375
ENSG00000197965	ENST00000359523; ENST00000367853; ENST00000392121; ENST00000403379; ENST00000448405; ENST00000464954; ENST00000465787; ENST00000474729; ENST00000474859; ENST00000487858; ENST00000498279	MPZL1	myelin protein zero like 1 [Source:HGNC Symbol;Acc:HGNC:7226]	0.5728	0.7984	0.0437
ENSG00000184517	ENST00000332307; ENST00000393430; ENST00000464850; ENST00000563356; ENST00000564989; ENST00000566105; ENST00000567481; ENST00000568079; ENST00000570010	ZFP1	ZFP1 zinc finger protein [Source:HGNC Symbol;Acc:HGNC:23328]	0.7248	0.8827	0.04365
ENSG00000132694	ENST00000361409; ENST00000368194; ENST00000461678; ENST00000483682; ENST00000486670; ENST00000487682; ENST00000492592	ARHGEF11	Rho guanine nucleotide exchange factor 11 [Source:HGNC Symbol;Acc:HGNC:14580]	0.6069	0.8173	0.04364
ENSG00000049245	ENST00000054666; ENST00000470357; ENST00000487194	VAMP3	vesicle associated membrane protein 3 [Source:HGNC Symbol;Acc:HGNC:12644]	0.6418	0.8386	0.04361
ENSG00000165629	ENST00000335698; ENST00000356708; ENST00000460362; ENST00000460820; ENST00000462760; ENST00000465936; ENST00000472202; ENST00000473809; ENST00000480528; ENST00000493053	ATP5C1	ATP synthase, H+ transporting, mitochondrial F1 complex, gamma polypeptide 1 [Source:HGNC Symbol;Acc:HGNC:833]	0.5888	0.8076	0.04351
ENSG00000089050	ENST00000337227; ENST00000491835; ENST00000493184	RBBP9	RB binding protein 9, serine hydrolase [Source:HGNC Symbol;Acc:HGNC:9892]	0.6611	0.8495	0.04348
ENSG00000145491	ENST00000274134; ENST00000503804; ENST00000510520; ENST00000512022; ENST00000515762	ROPN1L	rhophilin associated tail protein 1 like [Source:HGNC Symbol;Acc:HGNC:24060]	0.8471	0.9415	0.04348
ENSG00000139343	ENST00000266735; ENST00000549580; ENST00000551316; ENST00000552085; ENST00000553192	SNRPF	small nuclear ribonucleoprotein polypeptide F [Source:HGNC Symbol;Acc:HGNC:11162]	0.6032	0.8153	0.04346
ENSG00000167113	ENST00000300452; ENST00000372875; ENST00000461102; ENST00000608951; ENST00000609948	COQ4	coenzyme Q4 [Source:HGNC Symbol;Acc:HGNC:19693]	0.6368	0.8347	0.0434
ENSG00000147862	ENST00000380921; ENST00000380924; ENST00000380934; ENST00000380953; ENST00000380959; ENST00000397575; ENST00000397579; ENST00000397581; ENST00000493697; ENST00000543693; ENST00000606230; ENST00000622520; ENST00000632375; ENST00000633317; ENST00000635877; ENST00000636057; ENST00000636063; ENST00000636432; ENST00000636735; ENST00000637640; ENST00000637742; ENST00000638165	NFIB	nuclear factor I B [Source:HGNC Symbol;Acc:HGNC:7785]	0.6438	0.8395	0.04336
ENSG00000078699	ENST00000342704; ENST00000344201; ENST00000346541; ENST00000359606; ENST00000375279; ENST00000397800; ENST00000471007; ENST00000491618; ENST00000492345; ENST00000543126	CBFA2T2	CBFA2/RUNX1 translocation partner 2 [Source:HGNC Symbol;Acc:HGNC:1536]	0.6742	0.8563	0.04332
ENSG00000083544	ENST00000196169; ENST00000377881; ENST00000377882; ENST00000377894; ENST00000463109; ENST00000471710; ENST00000484389; ENST00000535286; ENST00000621840	TDRD3	tudor domain containing 3 [Source:HGNC Symbol;Acc:HGNC:20612]	0.7476	0.8938	0.04329
ENSG00000117528	ENST00000315713; ENST00000370214; ENST00000464165; ENST00000468860; ENST00000484213; ENST00000493416	ABCD3	ATP binding cassette subfamily D member 3 [Source:HGNC Symbol;Acc:HGNC:67]	0.6574	0.8473	0.04323
ENSG00000181938	ENST00000318129; ENST00000328514; ENST00000426538; ENST00000561952; ENST00000564814; ENST00000567143; ENST00000567400; ENST00000567432; ENST00000567909; ENST00000568468	GINS3	GINS complex subunit 3 [Source:HGNC Symbol;Acc:HGNC:25851]	0.6804	0.8592	0.04321
ENSG00000197037	ENST00000262941; ENST00000334715; ENST00000394150; ENST00000394152; ENST00000431485; ENST00000466948; ENST00000473646; ENST00000481424; ENST00000485586; ENST00000493443	ZSCAN25	zinc finger and SCAN domain containing 25 [Source:HGNC Symbol;Acc:HGNC:21961]	0.6992	0.8689	0.04319
ENSG00000164332	ENST00000296786; ENST00000519276; ENST00000521738	UBLCP1	ubiquitin like domain containing CTD phosphatase 1 [Source:HGNC Symbol;Acc:HGNC:28110]	0.7202	0.8801	0.04319
ENSG00000110344	ENST00000252108; ENST00000431736; ENST00000545354	UBE4A	ubiquitination factor E4A [Source:HGNC Symbol;Acc:HGNC:12499]	0.6127	0.8209	0.04317
ENSG00000176438	ENST00000334258; ENST00000553340; ENST00000554873; ENST00000555759; ENST00000557275	SYNE3	spectrin repeat containing nuclear envelope family member 3 [Source:HGNC Symbol;Acc:HGNC:19861]	0.8392	0.9376	0.04316
ENSG00000164713	ENST00000297290; ENST00000456357; ENST00000473967; ENST00000474291; ENST00000485422; ENST00000491463; ENST00000539286	BRI3	brain protein I3 [Source:HGNC Symbol;Acc:HGNC:1109]	0.6462	0.8409	0.04315
ENSG00000104671	ENST00000221114; ENST00000519830; ENST00000520829; ENST00000522141; ENST00000522540; ENST00000523666	DCTN6	dynactin subunit 6 [Source:HGNC Symbol;Acc:HGNC:16964]	0.6752	0.8566	0.04307
ENSG00000145996	ENST00000274695; ENST00000378610; ENST00000476517; ENST00000613575	CDKAL1	CDK5 regulatory subunit associated protein 1 like 1 [Source:HGNC Symbol;Acc:HGNC:21050]	0.7129	0.8763	0.04299
ENSG00000213920	ENST00000288087; ENST00000396833; ENST00000466422; ENST00000525696; ENST00000528849; ENST00000530222; ENST00000531553; ENST00000532557; ENST00000532742; ENST00000533536	MDP1	magnesium dependent phosphatase 1 [Source:HGNC Symbol;Acc:HGNC:28781]	0.7411	0.8908	0.04295
ENSG00000116574	ENST00000366691	RHOU	ras homolog family member U [Source:HGNC Symbol;Acc:HGNC:17794]	0.7186	0.8799	0.04294
ENSG00000079739	ENST00000371083; ENST00000371084; ENST00000473117; ENST00000483707; ENST00000540265	PGM1	phosphoglucomutase 1 [Source:HGNC Symbol;Acc:HGNC:8905]	0.6311	0.8326	0.04289
ENSG00000135549	ENST00000258014; ENST00000354275; ENST00000368446; ENST00000368448; ENST00000368452; ENST00000392490; ENST00000392491; ENST00000583007; ENST00000607474; ENST00000608895; ENST00000615438; ENST00000618977	PKIB	cAMP-dependent protein kinase inhibitor beta [Source:HGNC Symbol;Acc:HGNC:9018]	0.8527	0.945	0.04282
ENSG00000128654	ENST00000249442; ENST00000420864; ENST00000423461; ENST00000443241; ENST00000452865	MTX2	metaxin 2 [Source:HGNC Symbol;Acc:HGNC:7506]	0.6755	0.8566	0.04281
ENSG00000259494	ENST00000312475; ENST00000558531; ENST00000558660; ENST00000559538; ENST00000560703	MRPL46	mitochondrial ribosomal protein L46 [Source:HGNC Symbol;Acc:HGNC:1192]	0.6687	0.8543	0.0428
ENSG00000132437	ENST00000357936; ENST00000380984; ENST00000420203; ENST00000426377; ENST00000430300; ENST00000431062; ENST00000444124; ENST00000444733; ENST00000489162; ENST00000494914; ENST00000495320; ENST00000615193; ENST00000617822; ENST00000622873	DDC	dopa decarboxylase [Source:HGNC Symbol;Acc:HGNC:2719]	0.8214	0.9283	0.0428
ENSG00000140718	ENST00000268349; ENST00000431610; ENST00000460382; ENST00000463855; ENST00000464071; ENST00000471389; ENST00000472835; ENST00000563011; ENST00000570395; ENST00000612285; ENST00000635892; ENST00000636030; ENST00000636091; ENST00000636218; ENST00000636491; ENST00000636992; ENST00000637001; ENST00000637049; ENST00000637062; ENST00000637562; ENST00000637845; ENST00000637969; ENST00000640179	FTO	FTO, alpha-ketoglutarate dependent dioxygenase [Source:HGNC Symbol;Acc:HGNC:24678]	0.6292	0.8322	0.04279
ENSG00000176834	ENST00000321694; ENST00000359236; ENST00000536905; ENST00000538357; ENST00000539956; ENST00000540117; ENST00000541855; ENST00000542011; ENST00000542195; ENST00000545259; ENST00000545722; ENST00000612851; ENST00000621133	VSIG10	V-set and immunoglobulin domain containing 10 [Source:HGNC Symbol;Acc:HGNC:26078]	0.6478	0.8419	0.04277
ENSG00000145817	ENST00000274496; ENST00000448443; ENST00000508754; ENST00000513112; ENST00000519064; ENST00000522203	YIPF5	Yip1 domain family member 5 [Source:HGNC Symbol;Acc:HGNC:24877]	0.632	0.8328	0.04276
ENSG00000134453	ENST00000379888; ENST00000418631; ENST00000432931; ENST00000437845; ENST00000446108; ENST00000447032; ENST00000465906; ENST00000467080; ENST00000467214; ENST00000476706; ENST00000481147; ENST00000496762	RBM17	RNA binding motif protein 17 [Source:HGNC Symbol;Acc:HGNC:16944]	0.5976	0.8116	0.04275
ENSG00000164985	ENST00000380715; ENST00000380716; ENST00000380733; ENST00000380738; ENST00000397519; ENST00000463712; ENST00000481862; ENST00000484265; ENST00000487363; ENST00000488797; ENST00000495873	PSIP1	PC4 and SFRS1 interacting protein 1 [Source:HGNC Symbol;Acc:HGNC:9527]	0.6351	0.8341	0.04275
ENSG00000143847	ENST00000272198; ENST00000295706; ENST00000367240; ENST00000447715; ENST00000486360; ENST00000594572; ENST00000594656; ENST00000597023; ENST00000599514; ENST00000599966; ENST00000600426; ENST00000600447; ENST00000601609	PPFIA4	PTPRF interacting protein alpha 4 [Source:HGNC Symbol;Acc:HGNC:9248]	0.8417	0.9389	0.04271
ENSG00000185973	ENST00000334398; ENST00000369439; ENST00000449645; ENST00000461075; ENST00000474677; ENST00000487422	TMLHE	trimethyllysine hydroxylase, epsilon [Source:HGNC Symbol;Acc:HGNC:18308]	0.7456	0.8923	0.0427
ENSG00000169018	ENST00000306917; ENST00000566008; ENST00000566739; ENST00000570067	FEM1B	fem-1 homolog B [Source:HGNC Symbol;Acc:HGNC:3649]	0.6619	0.8503	0.04266
ENSG00000121900	ENST00000329151; ENST00000373463; ENST00000463914; ENST00000474144; ENST00000475208; ENST00000482771	TMEM54	transmembrane protein 54 [Source:HGNC Symbol;Acc:HGNC:24143]	0.7173	0.8794	0.04266
ENSG00000198796	ENST00000361673; ENST00000587399; ENST00000587842; ENST00000589204; ENST00000590642; ENST00000590662	ALPK2	alpha kinase 2 [Source:HGNC Symbol;Acc:HGNC:20565]	0.6453	0.8404	0.04258
ENSG00000232112	ENST00000438607; ENST00000477624; ENST00000479126	TMA7	translation machinery associated 7 homolog [Source:HGNC Symbol;Acc:HGNC:26932]	0.6339	0.8337	0.04252
ENSG00000042088	ENST00000335725; ENST00000393452; ENST00000393454; ENST00000545686; ENST00000553527; ENST00000553569; ENST00000553617; ENST00000553989; ENST00000554180; ENST00000554976; ENST00000555178; ENST00000555565; ENST00000555880; ENST00000556063; ENST00000556498; ENST00000556867; ENST00000557782	TDP1	tyrosyl-DNA phosphodiesterase 1 [Source:HGNC Symbol;Acc:HGNC:18884]	0.6789	0.8585	0.04249
ENSG00000113048	ENST00000261413; ENST00000457646; ENST00000506957; ENST00000508863; ENST00000513900; ENST00000515226; ENST00000515404; ENST00000519143; ENST00000519874; ENST00000520285; ENST00000522042; ENST00000522095; ENST00000522404; ENST00000522562; ENST00000522585; ENST00000523654	MRPS27	mitochondrial ribosomal protein S27 [Source:HGNC Symbol;Acc:HGNC:14512]	0.602	0.8144	0.04248
ENSG00000145439	ENST00000306193; ENST00000504480; ENST00000504561; ENST00000506808; ENST00000507752; ENST00000509108; ENST00000510042	CBR4	carbonyl reductase 4 [Source:HGNC Symbol;Acc:HGNC:25891]	0.7427	0.8914	0.04237
ENSG00000198074	ENST00000359579; ENST00000475559; ENST00000496435; ENST00000498818	AKR1B10	aldo-keto reductase family 1 member B10 [Source:HGNC Symbol;Acc:HGNC:382]	0.6021	0.8144	0.04229
ENSG00000122870	ENST00000263103; ENST00000373886; ENST00000476684	BICC1	BicC family RNA binding protein 1 [Source:HGNC Symbol;Acc:HGNC:19351]	0.5945	0.8098	0.04225
ENSG00000106605	ENST00000265523; ENST00000402924; ENST00000424330; ENST00000453612; ENST00000486984	BLVRA	biliverdin reductase A [Source:HGNC Symbol;Acc:HGNC:1062]	0.6523	0.8444	0.04222
ENSG00000126814	ENST00000261249; ENST00000553903; ENST00000555420	TRMT5	tRNA methyltransferase 5 [Source:HGNC Symbol;Acc:HGNC:23141]	0.6908	0.8643	0.04222
ENSG00000280239	ENST00000624986	AC011498.7		0.8249	0.9298	0.04222
ENSG00000184368	ENST00000379643; ENST00000379651; ENST00000443379; ENST00000452324; ENST00000466145	MAP7D2	MAP7 domain containing 2 [Source:HGNC Symbol;Acc:HGNC:25899]	0.704	0.8717	0.04215
ENSG00000175324	ENST00000311351; ENST00000520286; ENST00000520755; ENST00000522515; ENST00000523511	LSM1	LSM1 homolog, mRNA degradation associated [Source:HGNC Symbol;Acc:HGNC:20472]	0.6707	0.8548	0.04209
ENSG00000170876	ENST00000306077; ENST00000432444	TMEM43	transmembrane protein 43 [Source:HGNC Symbol;Acc:HGNC:28472]	0.6104	0.8193	0.04201
ENSG00000138780	ENST00000360505; ENST00000394728; ENST00000394730; ENST00000484843; ENST00000503409; ENST00000507281; ENST00000509336; ENST00000510865; ENST00000512828; ENST00000515255; ENST00000515279	GSTCD	glutathione S-transferase C-terminal domain containing [Source:HGNC Symbol;Acc:HGNC:25806]	0.6752	0.8566	0.042
ENSG00000128641	ENST00000304164; ENST00000339514; ENST00000392316; ENST00000392318; ENST00000418908; ENST00000420448; ENST00000427152; ENST00000438652; ENST00000451437; ENST00000461714; ENST00000471904; ENST00000490069; ENST00000494129; ENST00000496992; ENST00000634375	MYO1B	myosin IB [Source:HGNC Symbol;Acc:HGNC:7596]	0.5775	0.8015	0.04194
ENSG00000100601	ENST00000216489; ENST00000554097; ENST00000555100; ENST00000557057	ALKBH1	alkB homolog 1, histone H2A dioxygenase [Source:HGNC Symbol;Acc:HGNC:17911]	0.7088	0.8749	0.04189
ENSG00000065183	ENST00000349139; ENST00000369441; ENST00000471680; ENST00000487202	WDR3	WD repeat domain 3 [Source:HGNC Symbol;Acc:HGNC:12755]	0.6239	0.8292	0.04184
ENSG00000006125	ENST00000587805; ENST00000588093; ENST00000588116; ENST00000589774; ENST00000590432; ENST00000590538; ENST00000591561; ENST00000591610; ENST00000592167; ENST00000593014; ENST00000610402; ENST00000612035; ENST00000612116; ENST00000614600; ENST00000616681; ENST00000616784; ENST00000618940; ENST00000619183; ENST00000620039; ENST00000621668; ENST00000621914; ENST00000628168	AP2B1	adaptor related protein complex 2 beta 1 subunit [Source:HGNC Symbol;Acc:HGNC:563]	0.5973	0.8115	0.0418
ENSG00000139734	ENST00000267215; ENST00000377908; ENST00000400319; ENST00000400320; ENST00000400324; ENST00000465066; ENST00000470420; ENST00000498416; ENST00000615942	DIAPH3	diaphanous related formin 3 [Source:HGNC Symbol;Acc:HGNC:15480]	0.6744	0.8564	0.04178
ENSG00000083642	ENST00000315596; ENST00000447833; ENST00000450460; ENST00000466078; ENST00000474274; ENST00000481616; ENST00000482955; ENST00000493653; ENST00000498550	PDS5B	PDS5 cohesin associated factor B [Source:HGNC Symbol;Acc:HGNC:20418]	0.7042	0.8717	0.04164
ENSG00000075568	ENST00000186436; ENST00000409721; ENST00000418629; ENST00000438715; ENST00000465767; ENST00000469447; ENST00000480724; ENST00000485245; ENST00000489507	TMEM131	transmembrane protein 131 [Source:HGNC Symbol;Acc:HGNC:30366]	0.6248	0.8297	0.04161
ENSG00000176542	ENST00000316407; ENST00000478658; ENST00000491165; ENST00000496826	USF3	upstream transcription factor family member 3 [Source:HGNC Symbol;Acc:HGNC:30494]	0.7097	0.8751	0.0416
ENSG00000112624	ENST00000314073; ENST00000394168; ENST00000614467	BICRAL	BRD4 interacting chromatin remodeling complex associated protein like [Source:HGNC Symbol;Acc:HGNC:21111]	0.7128	0.8763	0.04154
ENSG00000154429	ENST00000284617; ENST00000366686; ENST00000366687; ENST00000483092	CCSAP	centriole, cilia and spindle associated protein [Source:HGNC Symbol;Acc:HGNC:29578]	0.727	0.8839	0.04151
ENSG00000172671	ENST00000335258; ENST00000344646; ENST00000374366; ENST00000374370; ENST00000374371; ENST00000465407; ENST00000484333; ENST00000495747; ENST00000497028	ZFAND4	zinc finger AN1-type containing 4 [Source:HGNC Symbol;Acc:HGNC:23504]	0.7619	0.9	0.04151
ENSG00000157540	ENST00000338785; ENST00000339659; ENST00000398956; ENST00000398960; ENST00000426672; ENST00000455097; ENST00000462274; ENST00000498351; ENST00000608928	DYRK1A	dual specificity tyrosine phosphorylation regulated kinase 1A [Source:HGNC Symbol;Acc:HGNC:3091]	0.6933	0.8657	0.04146
ENSG00000105996	ENST00000222718; ENST00000612779	HOXA2	homeobox A2 [Source:HGNC Symbol;Acc:HGNC:5103]	0.824	0.9294	0.04145
ENSG00000127884	ENST00000368547	ECHS1	enoyl-CoA hydratase, short chain 1 [Source:HGNC Symbol;Acc:HGNC:3151]	0.6311	0.8326	0.04139
ENSG00000044090	ENST00000265348; ENST00000478630; ENST00000535468	CUL7	cullin 7 [Source:HGNC Symbol;Acc:HGNC:21024]	0.682	0.8595	0.04135
ENSG00000101473	ENST00000217455; ENST00000426915; ENST00000457981; ENST00000461272; ENST00000481938; ENST00000483141; ENST00000484783; ENST00000484975; ENST00000486165; ENST00000487205; ENST00000488679; ENST00000493118	ACOT8	acyl-CoA thioesterase 8 [Source:HGNC Symbol;Acc:HGNC:15919]	0.7337	0.8872	0.04127
ENSG00000196422	ENST00000356818; ENST00000401470; ENST00000602993; ENST00000604351; ENST00000605286; ENST00000605660	PPP1R26	protein phosphatase 1 regulatory subunit 26 [Source:HGNC Symbol;Acc:HGNC:29089]	0.6907	0.8643	0.04123
ENSG00000134684	ENST00000373477; ENST00000466052; ENST00000469100; ENST00000470377; ENST00000472692; ENST00000478828; ENST00000481895; ENST00000487404; ENST00000490826; ENST00000616261	YARS	tyrosyl-tRNA synthetase [Source:HGNC Symbol;Acc:HGNC:12840]	0.6187	0.8251	0.04117
ENSG00000223501	ENST00000445902; ENST00000461743; ENST00000463486; ENST00000464425; ENST00000471309; ENST00000478934; ENST00000482399; ENST00000493379; ENST00000493674; ENST00000495755; ENST00000495981	VPS52	VPS52, GARP complex subunit [Source:HGNC Symbol;Acc:HGNC:10518]	0.6661	0.8527	0.04115
ENSG00000178860	ENST00000325509; ENST00000518440; ENST00000521739	MSC	musculin [Source:HGNC Symbol;Acc:HGNC:7321]	0.732	0.8868	0.04114
ENSG00000178096	ENST00000369150; ENST00000369152; ENST00000369153; ENST00000476344	BOLA1	bolA family member 1 [Source:HGNC Symbol;Acc:HGNC:24263]	0.7618	0.9	0.04112
ENSG00000136002	ENST00000326016; ENST00000355771; ENST00000392953; ENST00000409303; ENST00000409359; ENST00000428230; ENST00000438985; ENST00000439368; ENST00000490728; ENST00000496764; ENST00000525092; ENST00000525839; ENST00000526381; ENST00000527365; ENST00000528247; ENST00000532720; ENST00000611048; ENST00000636987	ARHGEF4	Rho guanine nucleotide exchange factor 4 [Source:HGNC Symbol;Acc:HGNC:684]	0.8062	0.921	0.04112
ENSG00000005436	ENST00000321027; ENST00000409857; ENST00000427862; ENST00000442309; ENST00000470197; ENST00000470285; ENST00000470503; ENST00000472230; ENST00000486016; ENST00000492826; ENST00000541687	GCFC2	GC-rich sequence DNA-binding factor 2 [Source:HGNC Symbol;Acc:HGNC:1317]	0.7318	0.8868	0.04111
ENSG00000280670	ENST00000625766; ENST00000626177; ENST00000626657; ENST00000628293; ENST00000628397; ENST00000629009; ENST00000629482; ENST00000629670	CCDC163	coiled-coil domain containing 163 [Source:HGNC Symbol;Acc:HGNC:27003]	0.8026	0.9191	0.04111
ENSG00000188917	ENST00000372935; ENST00000372936; ENST00000372939; ENST00000478422; ENST00000488615; ENST00000545398	TRMT2B	tRNA methyltransferase 2 homolog B [Source:HGNC Symbol;Acc:HGNC:25748]	0.6594	0.8484	0.04106
ENSG00000133740	ENST00000256117; ENST00000416274; ENST00000418930; ENST00000517476; ENST00000518234; ENST00000520225; ENST00000521234; ENST00000521429	E2F5	E2F transcription factor 5 [Source:HGNC Symbol;Acc:HGNC:3119]	0.7347	0.8874	0.04106
ENSG00000115128	ENST00000233468; ENST00000478050	SF3B6	splicing factor 3b subunit 6 [Source:HGNC Symbol;Acc:HGNC:30096]	0.6594	0.8484	0.04103
ENSG00000105419	ENST00000331559; ENST00000441740; ENST00000557833; ENST00000558555; ENST00000559338; ENST00000559524; ENST00000560245; ENST00000560253; ENST00000561040; ENST00000561096; ENST00000561204; ENST00000561293; ENST00000607330; ENST00000607695	MEIS3	Meis homeobox 3 [Source:HGNC Symbol;Acc:HGNC:29537]	0.688	0.8632	0.04099
ENSG00000080986	ENST00000261597; ENST00000574096; ENST00000574567; ENST00000575515; ENST00000576274	NDC80	NDC80, kinetochore complex component [Source:HGNC Symbol;Acc:HGNC:16909]	0.7104	0.8757	0.04097
ENSG00000086232	ENST00000199389; ENST00000422786; ENST00000431744; ENST00000446699; ENST00000461493; ENST00000463213; ENST00000470168; ENST00000474029; ENST00000490523; ENST00000495565	EIF2AK1	eukaryotic translation initiation factor 2 alpha kinase 1 [Source:HGNC Symbol;Acc:HGNC:24921]	0.6105	0.8193	0.04086
ENSG00000170275	ENST00000320954; ENST00000449224; ENST00000485310	CRTAP	cartilage associated protein [Source:HGNC Symbol;Acc:HGNC:2379]	0.6038	0.8157	0.04082
ENSG00000007402	ENST00000266039; ENST00000360963; ENST00000423994; ENST00000424201; ENST00000429770; ENST00000479441; ENST00000483620; ENST00000487413	CACNA2D2	calcium voltage-gated channel auxiliary subunit alpha2delta 2 [Source:HGNC Symbol;Acc:HGNC:1400]	0.8713	0.9522	0.04082
ENSG00000062598	ENST00000290246; ENST00000352077; ENST00000372176; ENST00000396391; ENST00000425546; ENST00000450812; ENST00000452857; ENST00000460474; ENST00000462491; ENST00000462593; ENST00000464448; ENST00000467800; ENST00000469801; ENST00000480042; ENST00000481852; ENST00000487583; ENST00000488853; ENST00000497412	ELMO2	engulfment and cell motility 2 [Source:HGNC Symbol;Acc:HGNC:17233]	0.6498	0.8427	0.0408
ENSG00000165169	ENST00000378578; ENST00000378581; ENST00000432389	DYNLT3	dynein light chain Tctex-type 3 [Source:HGNC Symbol;Acc:HGNC:11694]	0.7618	0.9	0.04078
ENSG00000175224	ENST00000359513; ENST00000395549; ENST00000524625; ENST00000525009; ENST00000525850; ENST00000526485; ENST00000526508; ENST00000526715; ENST00000527907; ENST00000528145; ENST00000528494; ENST00000528704; ENST00000528984; ENST00000529395; ENST00000529655; ENST00000530500; ENST00000530942; ENST00000531933; ENST00000532067; ENST00000533316; ENST00000533325; ENST00000534610; ENST00000577256; ENST00000578626; ENST00000579280; ENST00000580238; ENST00000581416; ENST00000581438; ENST00000582547; ENST00000583249	ATG13	autophagy related 13 [Source:HGNC Symbol;Acc:HGNC:29091]	0.6472	0.8417	0.04072
ENSG00000164338	ENST00000296792; ENST00000508491; ENST00000508686; ENST00000509005; ENST00000510478; ENST00000512550; ENST00000513824; ENST00000543251	UTP15	UTP15, small subunit processome component [Source:HGNC Symbol;Acc:HGNC:25758]	0.6795	0.8585	0.04069
ENSG00000189403	ENST00000326004; ENST00000339872; ENST00000341423; ENST00000399489; ENST00000399494; ENST00000405805; ENST00000468384; ENST00000490788	HMGB1	high mobility group box 1 [Source:HGNC Symbol;Acc:HGNC:4983]	0.5982	0.8118	0.04068
ENSG00000006451	ENST00000005257; ENST00000434466; ENST00000436179; ENST00000466491; ENST00000468201	RALA	RAS like proto-oncogene A [Source:HGNC Symbol;Acc:HGNC:9839]	0.6893	0.8637	0.04061
ENSG00000165675	ENST00000338144; ENST00000370927; ENST00000370935; ENST00000394363; ENST00000432489; ENST00000492263; ENST00000610637	ENOX2	ecto-NOX disulfide-thiol exchanger 2 [Source:HGNC Symbol;Acc:HGNC:2259]	0.6952	0.8667	0.04056
ENSG00000145220	ENST00000343470; ENST00000452476; ENST00000502917; ENST00000513174	LYAR	Ly1 antibody reactive [Source:HGNC Symbol;Acc:HGNC:26021]	0.6955	0.8667	0.04055
ENSG00000137821	ENST00000260382; ENST00000436542; ENST00000443425; ENST00000544974; ENST00000557977; ENST00000558032; ENST00000558137; ENST00000558204; ENST00000558271; ENST00000558456; ENST00000558546; ENST00000558799; ENST00000558808; ENST00000559069; ENST00000559201; ENST00000559422; ENST00000559469; ENST00000559670; ENST00000559685; ENST00000559806; ENST00000560107; ENST00000560158; ENST00000560369; ENST00000560691; ENST00000560755; ENST00000560980; ENST00000561081; ENST00000561131; ENST00000561285	LRRC49	leucine rich repeat containing 49 [Source:HGNC Symbol;Acc:HGNC:25965]	0.7336	0.8872	0.04053
ENSG00000124782	ENST00000334984; ENST00000349384; ENST00000379933; ENST00000379938; ENST00000467782; ENST00000471433; ENST00000475946; ENST00000483150; ENST00000491191; ENST00000611109	RREB1	ras responsive element binding protein 1 [Source:HGNC Symbol;Acc:HGNC:10449]	0.6722	0.8557	0.0405
ENSG00000213186	ENST00000309784; ENST00000468542; ENST00000471155; ENST00000471396; ENST00000479460; ENST00000494486; ENST00000496222; ENST00000543469	TRIM59	tripartite motif containing 59 [Source:HGNC Symbol;Acc:HGNC:30834]	0.7295	0.8856	0.04048
ENSG00000101350	ENST00000375712	KIF3B	kinesin family member 3B [Source:HGNC Symbol;Acc:HGNC:6320]	0.6215	0.827	0.04047
ENSG00000163528	ENST00000295767; ENST00000396914; ENST00000420103	CHCHD4	coiled-coil-helix-coiled-coil-helix domain containing 4 [Source:HGNC Symbol;Acc:HGNC:26467]	0.6708	0.8548	0.04047
ENSG00000123352	ENST00000321898; ENST00000547003; ENST00000547865; ENST00000548377; ENST00000548388; ENST00000548654; ENST00000548710; ENST00000548727; ENST00000548777; ENST00000549045; ENST00000549179; ENST00000549298; ENST00000549375; ENST00000549412; ENST00000549538; ENST00000550643; ENST00000550997; ENST00000551540; ENST00000552171; ENST00000552557; ENST00000552655; ENST00000552918; ENST00000553127	SPATS2	spermatogenesis associated serine rich 2 [Source:HGNC Symbol;Acc:HGNC:18650]	0.6499	0.8428	0.04041
ENSG00000086189	ENST00000199320; ENST00000506390; ENST00000509182; ENST00000514605; ENST00000514911	DIMT1	DIM1 dimethyladenosine transferase 1 homolog [Source:HGNC Symbol;Acc:HGNC:30217]	0.7098	0.8751	0.04037
ENSG00000203995	ENST00000371528; ENST00000371532; ENST00000612017	ZYG11A	zyg-11 family member A, cell cycle regulator [Source:HGNC Symbol;Acc:HGNC:32058]	0.771	0.905	0.04037
ENSG00000116117	ENST00000349953; ENST00000351153; ENST00000358768; ENST00000406610; ENST00000415947; ENST00000462231; ENST00000465890; ENST00000471958; ENST00000488622; ENST00000489565; ENST00000494482; ENST00000613457; ENST00000614500; ENST00000622699	PARD3B	par-3 family cell polarity regulator beta [Source:HGNC Symbol;Acc:HGNC:14446]	0.7625	0.9003	0.04036
ENSG00000105357	ENST00000262269; ENST00000376970; ENST00000425460; ENST00000440075; ENST00000595016; ENST00000596571; ENST00000597072; ENST00000598205; ENST00000599920; ENST00000601313	MYH14	myosin heavy chain 14 [Source:HGNC Symbol;Acc:HGNC:23212]	0.7815	0.9107	0.04035
ENSG00000120685	ENST00000352251; ENST00000418503; ENST00000436678; ENST00000468017; ENST00000484434; ENST00000492646; ENST00000496138; ENST00000602512; ENST00000602534; ENST00000602899; ENST00000625998	PROSER1	proline and serine rich 1 [Source:HGNC Symbol;Acc:HGNC:20291]	0.6768	0.8577	0.04023
ENSG00000163875	ENST00000296214; ENST00000373073; ENST00000373074; ENST00000373075; ENST00000448519; ENST00000475828; ENST00000485039; ENST00000487788; ENST00000487792	MEAF6	MYST/Esa1 associated factor 6 [Source:HGNC Symbol;Acc:HGNC:25674]	0.7088	0.8749	0.04022
ENSG00000051180	ENST00000267868; ENST00000382643; ENST00000423169; ENST00000525066; ENST00000526763; ENST00000527860; ENST00000531277; ENST00000532743; ENST00000533741; ENST00000557850	RAD51	RAD51 recombinase [Source:HGNC Symbol;Acc:HGNC:9817]	0.7227	0.8818	0.04022
ENSG00000184220	ENST00000421999; ENST00000463526; ENST00000478909; ENST00000479555; ENST00000489081; ENST00000491299; ENST00000494412; ENST00000496116; ENST00000497345	CMSS1	cms1 ribosomal small subunit homolog (yeast) [Source:HGNC Symbol;Acc:HGNC:28666]	0.6697	0.8545	0.04019
ENSG00000165156	ENST00000297857; ENST00000395571; ENST00000480132; ENST00000517516; ENST00000522595; ENST00000522655; ENST00000524267; ENST00000602651	ZHX1	zinc fingers and homeoboxes 1 [Source:HGNC Symbol;Acc:HGNC:12871]	0.6906	0.8643	0.04018
ENSG00000055609	ENST00000262189; ENST00000355193; ENST00000360104; ENST00000418061; ENST00000418673; ENST00000424877; ENST00000452749; ENST00000473186; ENST00000485241; ENST00000489110; ENST00000490130; ENST00000558084; ENST00000558665	KMT2C	lysine methyltransferase 2C [Source:HGNC Symbol;Acc:HGNC:13726]	0.6434	0.8391	0.04011
ENSG00000083535	ENST00000326291; ENST00000469712; ENST00000486330; ENST00000489797; ENST00000489922; ENST00000492803; ENST00000615625; ENST00000617689	PIBF1	progesterone immunomodulatory binding factor 1 [Source:HGNC Symbol;Acc:HGNC:23352]	0.7755	0.9072	0.04006
ENSG00000180801	ENST00000315366; ENST00000503013; ENST00000509829; ENST00000636527	ARSJ	arylsulfatase family member J [Source:HGNC Symbol;Acc:HGNC:26286]	0.706	0.873	0.04002
ENSG00000198382	ENST00000356136; ENST00000525183; ENST00000525872; ENST00000528264; ENST00000528420; ENST00000530501; ENST00000531818; ENST00000532130; ENST00000533454	UVRAG	UV radiation resistance associated [Source:HGNC Symbol;Acc:HGNC:12640]	0.7145	0.8776	0.04001
ENSG00000127124	ENST00000372583; ENST00000372584; ENST00000460604; ENST00000479350; ENST00000489103; ENST00000491442	HIVEP3	human immunodeficiency virus type I enhancer binding protein 3 [Source:HGNC Symbol;Acc:HGNC:13561]	0.8096	0.9224	0.03999
ENSG00000035862	ENST00000262768; ENST00000536189; ENST00000585421; ENST00000586057; ENST00000592761	TIMP2	TIMP metallopeptidase inhibitor 2 [Source:HGNC Symbol;Acc:HGNC:11821]	0.6393	0.8366	0.03998
ENSG00000112146	ENST00000244426; ENST00000323557; ENST00000370939; ENST00000459845; ENST00000461222; ENST00000468481; ENST00000473318; ENST00000473337; ENST00000474457; ENST00000480463; ENST00000484436; ENST00000484812; ENST00000498744	FBXO9	F-box protein 9 [Source:HGNC Symbol;Acc:HGNC:13588]	0.6709	0.8548	0.03995
ENSG00000169047	ENST00000305123; ENST00000498335	IRS1	insulin receptor substrate 1 [Source:HGNC Symbol;Acc:HGNC:6125]	0.6787	0.8585	0.03994
ENSG00000176171	ENST00000368636; ENST00000540159; ENST00000631806; ENST00000633835	BNIP3	BCL2 interacting protein 3 [Source:HGNC Symbol;Acc:HGNC:1084]	0.6824	0.8597	0.03992
ENSG00000132330	ENST00000254663; ENST00000409736; ENST00000412508; ENST00000413463; ENST00000416757; ENST00000423324; ENST00000431487; ENST00000433750; ENST00000437134; ENST00000440143; ENST00000443532; ENST00000446202; ENST00000450965; ENST00000463433; ENST00000480357; ENST00000480859; ENST00000482031; ENST00000487197; ENST00000497256; ENST00000497951	SCLY	selenocysteine lyase [Source:HGNC Symbol;Acc:HGNC:18161]	0.6833	0.8599	0.0399
ENSG00000244219	ENST00000429679; ENST00000431679; ENST00000453227	TMEM225B	transmembrane protein 225B [Source:HGNC Symbol;Acc:HGNC:53075]	0.8518	0.9448	0.03979
ENSG00000150459	ENST00000382533; ENST00000450573; ENST00000467636; ENST00000471009; ENST00000485646; ENST00000492245; ENST00000607003; ENST00000621421	SAP18	Sin3A associated protein 18 [Source:HGNC Symbol;Acc:HGNC:10530]	0.6377	0.8354	0.03976
ENSG00000064999	ENST00000360359; ENST00000470698	ANKS1A	ankyrin repeat and sterile alpha motif domain containing 1A [Source:HGNC Symbol;Acc:HGNC:20961]	0.6978	0.8679	0.03976
ENSG00000113269	ENST00000261947; ENST00000519708; ENST00000520564; ENST00000520911; ENST00000521389; ENST00000521901; ENST00000522208; ENST00000523487	RNF130	ring finger protein 130 [Source:HGNC Symbol;Acc:HGNC:18280]	0.6735	0.8562	0.03974
ENSG00000137776	ENST00000249736; ENST00000380516; ENST00000432750; ENST00000473359; ENST00000474342; ENST00000480144; ENST00000484498; ENST00000492526; ENST00000493062; ENST00000497088; ENST00000557791; ENST00000557924; ENST00000557950; ENST00000558052; ENST00000558486; ENST00000558734; ENST00000558756; ENST00000559261; ENST00000559305; ENST00000559880; ENST00000560012; ENST00000560494; ENST00000560532; ENST00000560682; ENST00000560695; ENST00000628684	SLTM	SAFB like transcription modulator [Source:HGNC Symbol;Acc:HGNC:20709]	0.6065	0.817	0.03968
ENSG00000183087	ENST00000327773; ENST00000476291; ENST00000480426; ENST00000608763; ENST00000610073	GAS6	growth arrest specific 6 [Source:HGNC Symbol;Acc:HGNC:4168]	0.7805	0.9106	0.03962
ENSG00000113812	ENST00000335754; ENST00000482349; ENST00000486794; ENST00000488802; ENST00000495993; ENST00000498740	ACTR8	ARP8 actin related protein 8 homolog [Source:HGNC Symbol;Acc:HGNC:14672]	0.7019	0.8704	0.03959
ENSG00000042753	ENST00000263270; ENST00000352203; ENST00000593442; ENST00000597020; ENST00000597421; ENST00000598027; ENST00000599990; ENST00000600964; ENST00000601498; ENST00000601649	AP2S1	adaptor related protein complex 2 sigma 1 subunit [Source:HGNC Symbol;Acc:HGNC:565]	0.6642	0.8515	0.03958
ENSG00000092208	ENST00000250379; ENST00000308317; ENST00000396249; ENST00000412033; ENST00000524781; ENST00000524980; ENST00000525153; ENST00000525430; ENST00000527381; ENST00000529365; ENST00000531684; ENST00000534684	GEMIN2	gem nuclear organelle associated protein 2 [Source:HGNC Symbol;Acc:HGNC:10884]	0.7361	0.8879	0.03955
ENSG00000104177	ENST00000267836; ENST00000324324; ENST00000557868; ENST00000558289; ENST00000558395; ENST00000559057; ENST00000559862; ENST00000560157; ENST00000560172; ENST00000560513; ENST00000560530; ENST00000561151; ENST00000561301; ENST00000561351; ENST00000610570; ENST00000616409; ENST00000620867	MYEF2	myelin expression factor 2 [Source:HGNC Symbol;Acc:HGNC:17940]	0.6741	0.8562	0.03953
ENSG00000085511	ENST00000348824; ENST00000366919; ENST00000366920; ENST00000392142; ENST00000446500; ENST00000448119; ENST00000490904; ENST00000536852; ENST00000539610; ENST00000540205; ENST00000541901; ENST00000542851; ENST00000542952; ENST00000543421; ENST00000544041; ENST00000544733	MAP3K4	mitogen-activated protein kinase kinase kinase 4 [Source:HGNC Symbol;Acc:HGNC:6856]	0.6894	0.8638	0.03947
ENSG00000186648	ENST00000342740; ENST00000559694; ENST00000560349; ENST00000561354	CARMIL3	capping protein regulator and myosin 1 linker 3 [Source:HGNC Symbol;Acc:HGNC:20272]	0.8111	0.9229	0.03942
ENSG00000106344	ENST00000223073; ENST00000415472; ENST00000459726; ENST00000478061; ENST00000481788; ENST00000487602; ENST00000488249; ENST00000495327	RBM28	RNA binding motif protein 28 [Source:HGNC Symbol;Acc:HGNC:21863]	0.6294	0.8322	0.0394
ENSG00000113312	ENST00000231238; ENST00000518560; ENST00000520274; ENST00000522073; ENST00000522793	TTC1	tetratricopeptide repeat domain 1 [Source:HGNC Symbol;Acc:HGNC:12391]	0.6391	0.8366	0.0394
ENSG00000151413	ENST00000281081; ENST00000418681; ENST00000547839; ENST00000548937; ENST00000549838; ENST00000550005; ENST00000550355; ENST00000550649; ENST00000551015; ENST00000551314; ENST00000552489; ENST00000552814; ENST00000552888	NUBPL	nucleotide binding protein like [Source:HGNC Symbol;Acc:HGNC:20278]	0.7266	0.8836	0.03939
ENSG00000144355	ENST00000341900; ENST00000361609; ENST00000361725; ENST00000409492; ENST00000469444; ENST00000475989; ENST00000550686	DLX1	distal-less homeobox 1 [Source:HGNC Symbol;Acc:HGNC:2914]	0.8051	0.9207	0.03937
ENSG00000105612	ENST00000222219; ENST00000586547; ENST00000588777; ENST00000592506	DNASE2	deoxyribonuclease 2, lysosomal [Source:HGNC Symbol;Acc:HGNC:2960]	0.6885	0.8634	0.03936
ENSG00000166439	ENST00000299563; ENST00000527301	RNF169	ring finger protein 169 [Source:HGNC Symbol;Acc:HGNC:26961]	0.6846	0.8607	0.03935
ENSG00000123124	ENST00000265428; ENST00000517970; ENST00000518683; ENST00000520374; ENST00000520453; ENST00000520521; ENST00000520798; ENST00000521079; ENST00000521997; ENST00000523863; ENST00000524036	WWP1	WW domain containing E3 ubiquitin protein ligase 1 [Source:HGNC Symbol;Acc:HGNC:17004]	0.6772	0.8579	0.03933
ENSG00000143434	ENST00000341697; ENST00000368912; ENST00000368913; ENST00000368914; ENST00000464018; ENST00000479820; ENST00000485745; ENST00000489944; ENST00000613223; ENST00000621728	SEMA6C	semaphorin 6C [Source:HGNC Symbol;Acc:HGNC:10740]	0.806	0.921	0.0393
ENSG00000267368	ENST00000340457	UPK3BL1	uroplakin 3B like 1 [Source:HGNC Symbol;Acc:HGNC:37278]	0.7594	0.8994	0.03929
ENSG00000036549	ENST00000370798; ENST00000370801; ENST00000414381; ENST00000433749; ENST00000458763; ENST00000463166; ENST00000469944; ENST00000474746; ENST00000476195; ENST00000476275; ENST00000481346	ZZZ3	zinc finger ZZ-type containing 3 [Source:HGNC Symbol;Acc:HGNC:24523]	0.7006	0.8694	0.03923
ENSG00000125703	ENST00000317868; ENST00000371118; ENST00000371120; ENST00000414558; ENST00000443289	ATG4C	autophagy related 4C cysteine peptidase [Source:HGNC Symbol;Acc:HGNC:16040]	0.7603	0.8998	0.03921
ENSG00000134308	ENST00000238081; ENST00000381844; ENST00000446619; ENST00000460093; ENST00000474715	YWHAQ	tyrosine 3-monooxygenase/tryptophan 5-monooxygenase activation protein theta [Source:HGNC Symbol;Acc:HGNC:12854]	0.6534	0.8448	0.03917
ENSG00000131475	ENST00000253794; ENST00000589219; ENST00000589520; ENST00000589577; ENST00000590339; ENST00000591584	VPS25	vacuolar protein sorting 25 homolog [Source:HGNC Symbol;Acc:HGNC:28122]	0.6347	0.8339	0.03915
ENSG00000089220	ENST00000261313; ENST00000542939	PEBP1	phosphatidylethanolamine binding protein 1 [Source:HGNC Symbol;Acc:HGNC:8630]	0.614	0.8216	0.03906
ENSG00000115760	ENST00000421745; ENST00000431454; ENST00000444173; ENST00000461788; ENST00000462504; ENST00000465130; ENST00000466527; ENST00000470250; ENST00000471232; ENST00000483194; ENST00000496555; ENST00000497023	BIRC6	baculoviral IAP repeat containing 6 [Source:HGNC Symbol;Acc:HGNC:13516]	0.6294	0.8322	0.03904
ENSG00000138785	ENST00000340139; ENST00000394735; ENST00000416543; ENST00000420368; ENST00000433009; ENST00000451321; ENST00000493425; ENST00000503746; ENST00000510876; ENST00000515819; ENST00000618810	INTS12	integrator complex subunit 12 [Source:HGNC Symbol;Acc:HGNC:25067]	0.7362	0.8879	0.03903
ENSG00000147509	ENST00000276500; ENST00000297313; ENST00000344277; ENST00000517405; ENST00000517659; ENST00000518286; ENST00000522225; ENST00000523064; ENST00000523280; ENST00000523414	RGS20	regulator of G protein signaling 20 [Source:HGNC Symbol;Acc:HGNC:14600]	0.7442	0.8919	0.03901
ENSG00000143436	ENST00000368829; ENST00000368830; ENST00000461182; ENST00000462783; ENST00000467306; ENST00000468006; ENST00000478926; ENST00000481777; ENST00000486707; ENST00000492684; ENST00000495867	MRPL9	mitochondrial ribosomal protein L9 [Source:HGNC Symbol;Acc:HGNC:14277]	0.6574	0.8473	0.03888
ENSG00000116251	ENST00000234875; ENST00000462296; ENST00000465335; ENST00000465387; ENST00000471204; ENST00000480661; ENST00000484532; ENST00000497965	RPL22	ribosomal protein L22 [Source:HGNC Symbol;Acc:HGNC:10315]	0.6303	0.8326	0.03887
ENSG00000134247	ENST00000393203; ENST00000496699; ENST00000497385	PTGFRN	prostaglandin F2 receptor inhibitor [Source:HGNC Symbol;Acc:HGNC:9601]	0.7087	0.8749	0.03887
ENSG00000131668	ENST00000253968; ENST00000401724	BARX1	BARX homeobox 1 [Source:HGNC Symbol;Acc:HGNC:955]	0.8617	0.9489	0.03886
ENSG00000111361	ENST00000424014; ENST00000452159; ENST00000534960; ENST00000537073; ENST00000539951; ENST00000543940	EIF2B1	eukaryotic translation initiation factor 2B subunit alpha [Source:HGNC Symbol;Acc:HGNC:3257]	0.6631	0.8508	0.03883
ENSG00000074696	ENST00000261875; ENST00000442729; ENST00000561763; ENST00000562832; ENST00000562901; ENST00000565299; ENST00000566074; ENST00000566239; ENST00000566511; ENST00000568793; ENST00000569894; ENST00000624437	HACD3	3-hydroxyacyl-CoA dehydratase 3 [Source:HGNC Symbol;Acc:HGNC:24175]	0.6289	0.8322	0.0388
ENSG00000230989	ENST00000433866; ENST00000567382; ENST00000569301; ENST00000570259	HSBP1	heat shock factor binding protein 1 [Source:HGNC Symbol;Acc:HGNC:5203]	0.6558	0.8463	0.03875
ENSG00000116062	ENST00000234420; ENST00000411819; ENST00000420813; ENST00000445503; ENST00000454137; ENST00000455383; ENST00000456246; ENST00000493177; ENST00000538136; ENST00000540021; ENST00000606499; ENST00000607272; ENST00000614496; ENST00000616033; ENST00000622629	MSH6	mutS homolog 6 [Source:HGNC Symbol;Acc:HGNC:7329]	0.6334	0.8335	0.03872
ENSG00000185220	ENST00000329291; ENST00000355360; ENST00000462488	PGBD2	piggyBac transposable element derived 2 [Source:HGNC Symbol;Acc:HGNC:19399]	0.7832	0.9115	0.03865
ENSG00000139574	ENST00000267017	NPFF	neuropeptide FF-amide peptide precursor [Source:HGNC Symbol;Acc:HGNC:7901]	0.8397	0.9377	0.03862
ENSG00000129824	ENST00000250784; ENST00000430575; ENST00000477725; ENST00000515575	RPS4Y1	ribosomal protein S4, Y-linked 1 [Source:HGNC Symbol;Acc:HGNC:10425]	0.6286	0.8321	0.03858
ENSG00000214290	ENST00000398035; ENST00000526216; ENST00000528846; ENST00000610738; ENST00000614153; ENST00000638573; ENST00000639470	COLCA2	colorectal cancer associated 2 [Source:HGNC Symbol;Acc:HGNC:26978]	0.8538	0.9454	0.03855
ENSG00000100241	ENST00000348911; ENST00000380817; ENST00000399627; ENST00000418590; ENST00000470434; ENST00000473724; ENST00000476293; ENST00000477234	SBF1	SET binding factor 1 [Source:HGNC Symbol;Acc:HGNC:10542]	0.7166	0.879	0.0385
ENSG00000265241	ENST00000369307; ENST00000484825; ENST00000498663; ENST00000583313; ENST00000632040; ENST00000632555; ENST00000633781; ENST00000634130; ENST00000634161	RBM8A	RNA binding motif protein 8A [Source:HGNC Symbol;Acc:HGNC:9905]	0.6343	0.8337	0.03847
ENSG00000136238	ENST00000348035; ENST00000356142; ENST00000473564; ENST00000488373; ENST00000495499; ENST00000497741	RAC1	Rac family small GTPase 1 [Source:HGNC Symbol;Acc:HGNC:9801]	0.6189	0.8253	0.03843
ENSG00000170142	ENST00000306627; ENST00000346855; ENST00000424381; ENST00000442670; ENST00000452012; ENST00000467766; ENST00000475680; ENST00000481622; ENST00000484048; ENST00000493707; ENST00000495141	UBE2E1	ubiquitin conjugating enzyme E2 E1 [Source:HGNC Symbol;Acc:HGNC:12477]	0.726	0.8834	0.03843
ENSG00000133195	ENST00000255559; ENST00000542342; ENST00000578620; ENST00000579018; ENST00000579319; ENST00000579491; ENST00000579732; ENST00000579988; ENST00000580557; ENST00000581005; ENST00000581581; ENST00000582179; ENST00000582769; ENST00000583146; ENST00000583507; ENST00000583715; ENST00000584129	SLC39A11	solute carrier family 39 member 11 [Source:HGNC Symbol;Acc:HGNC:14463]	0.7014	0.8701	0.03842
ENSG00000113384	ENST00000265070; ENST00000503610; ENST00000512668	GOLPH3	golgi phosphoprotein 3 [Source:HGNC Symbol;Acc:HGNC:15452]	0.6672	0.8534	0.03841
ENSG00000143493	ENST00000366992; ENST00000366993; ENST00000366994; ENST00000440600; ENST00000460867; ENST00000461212; ENST00000462910; ENST00000469606; ENST00000475798; ENST00000612340; ENST00000619805	INTS7	integrator complex subunit 7 [Source:HGNC Symbol;Acc:HGNC:24484]	0.6664	0.8529	0.03839
ENSG00000122218	ENST00000241704; ENST00000368069; ENST00000481040; ENST00000481522; ENST00000541366; ENST00000545266; ENST00000545284	COPA	coatomer protein complex subunit alpha [Source:HGNC Symbol;Acc:HGNC:2230]	0.6313	0.8327	0.0383
ENSG00000163214	ENST00000442331; ENST00000452978; ENST00000457308; ENST00000474104; ENST00000477981; ENST00000479345; ENST00000492042; ENST00000497514; ENST00000619207; ENST00000620517; ENST00000622155	DHX57	DExH-box helicase 57 [Source:HGNC Symbol;Acc:HGNC:20086]	0.6532	0.8448	0.03827
ENSG00000163697	ENST00000295974; ENST00000502682; ENST00000502687; ENST00000502841; ENST00000503264; ENST00000503503; ENST00000503555; ENST00000504305; ENST00000504484; ENST00000505266; ENST00000506352; ENST00000506999; ENST00000507831; ENST00000508593; ENST00000508676; ENST00000508707; ENST00000509446; ENST00000509475; ENST00000510670; ENST00000510925; ENST00000511120; ENST00000511572; ENST00000512510; ENST00000513140; ENST00000513493; ENST00000513516; ENST00000513611; ENST00000514094; ENST00000514920; ENST00000543538	APBB2	amyloid beta precursor protein binding family B member 2 [Source:HGNC Symbol;Acc:HGNC:582]	0.7075	0.8739	0.03827
ENSG00000067225	ENST00000319622; ENST00000335181; ENST00000389093; ENST00000449901; ENST00000561609; ENST00000562784; ENST00000562997; ENST00000563275; ENST00000563986; ENST00000564178; ENST00000564276; ENST00000564440; ENST00000564993; ENST00000565143; ENST00000565154; ENST00000565184; ENST00000566809; ENST00000567087; ENST00000567118; ENST00000568459; ENST00000568743; ENST00000568883; ENST00000569050; ENST00000569857; ENST00000570166	PKM	pyruvate kinase M1/2 [Source:HGNC Symbol;Acc:HGNC:9021]	0.6465	0.8412	0.03819
ENSG00000260537	ENST00000443119; ENST00000565116; ENST00000567706	AC012184.2		0.6779	0.8582	0.03819
ENSG00000136521	ENST00000259037; ENST00000359944; ENST00000468210; ENST00000471112; ENST00000472629; ENST00000473500; ENST00000476587; ENST00000477177; ENST00000480374; ENST00000482604; ENST00000488002; ENST00000491054; ENST00000493716; ENST00000493866; ENST00000496904; ENST00000611971	NDUFB5	NADH:ubiquinone oxidoreductase subunit B5 [Source:HGNC Symbol;Acc:HGNC:7700]	0.7136	0.8769	0.03815
ENSG00000283374	ENST00000383572; ENST00000519162	TXNRD3NB	thioredoxin reductase 3 neighbor [Source:HGNC Symbol;Acc:HGNC:33870]	0.8688	0.9511	0.03814
ENSG00000152700	ENST00000402673; ENST00000439578; ENST00000502286; ENST00000502539; ENST00000503318; ENST00000504242; ENST00000505758; ENST00000507419; ENST00000508363; ENST00000509730; ENST00000509937	SAR1B	secretion associated Ras related GTPase 1B [Source:HGNC Symbol;Acc:HGNC:10535]	0.7057	0.8729	0.03813
ENSG00000267261	ENST00000585562; ENST00000592248; ENST00000592574	AC099811.2		0.6406	0.8376	0.0381
ENSG00000128016	ENST00000594045; ENST00000594442; ENST00000597629; ENST00000600033	ZFP36	ZFP36 ring finger protein [Source:HGNC Symbol;Acc:HGNC:12862]	0.7285	0.8852	0.0381
ENSG00000103769	ENST00000261890; ENST00000563580; ENST00000564910; ENST00000565075; ENST00000566233; ENST00000567671; ENST00000568850; ENST00000569304; ENST00000569896	RAB11A	RAB11A, member RAS oncogene family [Source:HGNC Symbol;Acc:HGNC:9760]	0.6474	0.8418	0.03807
ENSG00000140307	ENST00000267869; ENST00000396060; ENST00000396061; ENST00000396063; ENST00000396064; ENST00000472508; ENST00000480768; ENST00000484743; ENST00000559141; ENST00000559706	GTF2A2	general transcription factor IIA subunit 2 [Source:HGNC Symbol;Acc:HGNC:4647]	0.691	0.8643	0.03804
ENSG00000166477	ENST00000299601; ENST00000315141; ENST00000558949	LEO1	LEO1 homolog, Paf1/RNA polymerase II complex component [Source:HGNC Symbol;Acc:HGNC:30401]	0.6728	0.8559	0.03798
ENSG00000151176	ENST00000280800; ENST00000545182; ENST00000547163; ENST00000548997	PLBD2	phospholipase B domain containing 2 [Source:HGNC Symbol;Acc:HGNC:27283]	0.6696	0.8545	0.03794
ENSG00000143578	ENST00000271889; ENST00000368600; ENST00000368601; ENST00000368603; ENST00000368607; ENST00000431292; ENST00000449724; ENST00000461688; ENST00000468845; ENST00000473340; ENST00000477617; ENST00000479010; ENST00000492729	CREB3L4	cAMP responsive element binding protein 3 like 4 [Source:HGNC Symbol;Acc:HGNC:18854]	0.7673	0.9029	0.03794
ENSG00000117010	ENST00000372696; ENST00000372697; ENST00000372699; ENST00000465152; ENST00000472043; ENST00000493756	ZNF684	zinc finger protein 684 [Source:HGNC Symbol;Acc:HGNC:28418]	0.8484	0.9424	0.03786
ENSG00000173275	ENST00000339249; ENST00000370761	ZNF449	zinc finger protein 449 [Source:HGNC Symbol;Acc:HGNC:21039]	0.7721	0.9058	0.03773
ENSG00000143013	ENST00000370542; ENST00000370544; ENST00000489303; ENST00000495705	LMO4	LIM domain only 4 [Source:HGNC Symbol;Acc:HGNC:6644]	0.7195	0.8799	0.03772
ENSG00000181222	ENST00000572844; ENST00000573603; ENST00000574158; ENST00000575547; ENST00000576114; ENST00000576553; ENST00000576718; ENST00000576952; ENST00000617998	POLR2A	RNA polymerase II subunit A [Source:HGNC Symbol;Acc:HGNC:9187]	0.6978	0.8679	0.03769
ENSG00000171853	ENST00000324266; ENST00000382110; ENST00000411973; ENST00000415624; ENST00000416918; ENST00000417243; ENST00000433382; ENST00000437733; ENST00000441099; ENST00000441983; ENST00000452495; ENST00000457845; ENST00000461577; ENST00000462983; ENST00000469147; ENST00000469400; ENST00000473348; ENST00000479897; ENST00000479955; ENST00000482645; ENST00000489032; ENST00000493792; ENST00000497597	TRAPPC12	trafficking protein particle complex 12 [Source:HGNC Symbol;Acc:HGNC:24284]	0.696	0.8667	0.03768
ENSG00000135018	ENST00000257468; ENST00000376395; ENST00000526134; ENST00000527373; ENST00000529923; ENST00000533705	UBQLN1	ubiquilin 1 [Source:HGNC Symbol;Acc:HGNC:12508]	0.6277	0.8316	0.03764
ENSG00000023572	ENST00000367439; ENST00000367440; ENST00000472197	GLRX2	glutaredoxin 2 [Source:HGNC Symbol;Acc:HGNC:16065]	0.7619	0.9	0.03762
ENSG00000107938	ENST00000337623; ENST00000356792; ENST00000368812; ENST00000368813; ENST00000368815; ENST00000419769; ENST00000469725; ENST00000481600; ENST00000525091; ENST00000525358; ENST00000525524; ENST00000527655; ENST00000530795	EDRF1	erythroid differentiation regulatory factor 1 [Source:HGNC Symbol;Acc:HGNC:24640]	0.6888	0.8634	0.03755
ENSG00000158161	ENST00000373863; ENST00000373864; ENST00000373871; ENST00000436342; ENST00000468665; ENST00000471498; ENST00000495923; ENST00000540618	EYA3	EYA transcriptional coactivator and phosphatase 3 [Source:HGNC Symbol;Acc:HGNC:3521]	0.7265	0.8836	0.03753
ENSG00000107581	ENST00000369144; ENST00000462527; ENST00000541549	EIF3A	eukaryotic translation initiation factor 3 subunit A [Source:HGNC Symbol;Acc:HGNC:3271]	0.6255	0.8301	0.03743
ENSG00000169398	ENST00000340930; ENST00000395218; ENST00000430260; ENST00000510126; ENST00000517453; ENST00000517712; ENST00000517887; ENST00000518173; ENST00000518509; ENST00000519024; ENST00000519361; ENST00000519419; ENST00000519465; ENST00000519635; ENST00000519654; ENST00000519881; ENST00000519899; ENST00000519993; ENST00000520045; ENST00000520151; ENST00000520460; ENST00000520475; ENST00000520828; ENST00000520843; ENST00000520892; ENST00000520917; ENST00000521029; ENST00000521059; ENST00000521172; ENST00000521250; ENST00000521332; ENST00000521395; ENST00000521562; ENST00000521791; ENST00000521907; ENST00000521981; ENST00000521985; ENST00000521986; ENST00000522424; ENST00000522684; ENST00000522950; ENST00000523067; ENST00000523388; ENST00000523435; ENST00000523474; ENST00000523539; ENST00000523670; ENST00000523675; ENST00000523679; ENST00000523746; ENST00000523797; ENST00000523803; ENST00000523805; ENST00000524040; ENST00000524202; ENST00000524257; ENST00000524357	PTK2	protein tyrosine kinase 2 [Source:HGNC Symbol;Acc:HGNC:9611]	0.6303	0.8326	0.03736
ENSG00000156411	ENST00000286953; ENST00000414262; ENST00000553430; ENST00000553449; ENST00000554089; ENST00000554287; ENST00000554528; ENST00000554713; ENST00000554880; ENST00000555030; ENST00000557040; ENST00000557260	C14orf2	chromosome 14 open reading frame 2 [Source:HGNC Symbol;Acc:HGNC:1188]	0.6591	0.8483	0.03732
ENSG00000103496	ENST00000313843; ENST00000394998; ENST00000457779; ENST00000460668; ENST00000461455; ENST00000468583; ENST00000475862; ENST00000478150; ENST00000486660; ENST00000487411; ENST00000493902; ENST00000496977; ENST00000503629; ENST00000564368; ENST00000565483; ENST00000566353; ENST00000613541	STX4	syntaxin 4 [Source:HGNC Symbol;Acc:HGNC:11439]	0.6794	0.8585	0.03732
ENSG00000120451	ENST00000265909; ENST00000426933; ENST00000524460; ENST00000526579; ENST00000527116; ENST00000527451; ENST00000528555; ENST00000530330; ENST00000530356; ENST00000531608; ENST00000533214; ENST00000533318; ENST00000534726	SNX19	sorting nexin 19 [Source:HGNC Symbol;Acc:HGNC:21532]	0.645	0.8404	0.03727
ENSG00000175582	ENST00000310653; ENST00000336083; ENST00000400470; ENST00000536566; ENST00000537446; ENST00000540771; ENST00000541588; ENST00000541795; ENST00000541973; ENST00000545625	RAB6A	RAB6A, member RAS oncogene family [Source:HGNC Symbol;Acc:HGNC:9786]	0.6814	0.8593	0.03727
ENSG00000145216	ENST00000306932; ENST00000337488; ENST00000358575; ENST00000504094; ENST00000505125; ENST00000507206; ENST00000507922; ENST00000510668; ENST00000511055; ENST00000511376; ENST00000513008; ENST00000513975; ENST00000514543	FIP1L1	factor interacting with PAPOLA and CPSF1 [Source:HGNC Symbol;Acc:HGNC:19124]	0.6984	0.8683	0.03727
ENSG00000122034	ENST00000381140; ENST00000419181; ENST00000435781; ENST00000438571; ENST00000466776; ENST00000470606; ENST00000482655; ENST00000493903; ENST00000640289	GTF3A	general transcription factor IIIA [Source:HGNC Symbol;Acc:HGNC:4662]	0.6684	0.8543	0.03726
ENSG00000116754	ENST00000370949; ENST00000370950; ENST00000370951; ENST00000395136; ENST00000460795; ENST00000461935; ENST00000463116; ENST00000463859; ENST00000463877; ENST00000469170; ENST00000473950; ENST00000475204; ENST00000481648; ENST00000484162; ENST00000486667; ENST00000489188	SRSF11	serine and arginine rich splicing factor 11 [Source:HGNC Symbol;Acc:HGNC:10782]	0.6846	0.8607	0.03725
ENSG00000163378	ENST00000295571; ENST00000383701; ENST00000403140; ENST00000424374; ENST00000456376; ENST00000480846; ENST00000496647; ENST00000540764; ENST00000540955; ENST00000615922	EOGT	EGF domain specific O-linked N-acetylglucosamine transferase [Source:HGNC Symbol;Acc:HGNC:28526]	0.756	0.8979	0.03723
ENSG00000120438	ENST00000321394; ENST00000392168; ENST00000420894; ENST00000467544; ENST00000536394; ENST00000536607; ENST00000536807; ENST00000537390; ENST00000538128; ENST00000538530; ENST00000539756; ENST00000539948; ENST00000543517; ENST00000543532; ENST00000544255; ENST00000545764; ENST00000546023; ENST00000546204	TCP1	t-complex 1 [Source:HGNC Symbol;Acc:HGNC:11655]	0.6353	0.8341	0.03722
ENSG00000198848	ENST00000360526; ENST00000361503; ENST00000422046; ENST00000563005; ENST00000563241; ENST00000565403; ENST00000565568; ENST00000566555; ENST00000569260	CES1	carboxylesterase 1 [Source:HGNC Symbol;Acc:HGNC:1863]	0.7299	0.8857	0.03721
ENSG00000187742	ENST00000339901; ENST00000375807; ENST00000425851; ENST00000440898; ENST00000470305; ENST00000477484; ENST00000496597; ENST00000498819; ENST00000534113	SECISBP2	SECIS binding protein 2 [Source:HGNC Symbol;Acc:HGNC:30972]	0.6838	0.86	0.03717
ENSG00000175606	ENST00000312184; ENST00000416961; ENST00000517439; ENST00000517614; ENST00000519551; ENST00000520167; ENST00000523794	TMEM70	transmembrane protein 70 [Source:HGNC Symbol;Acc:HGNC:26050]	0.7233	0.8818	0.03714
ENSG00000147421	ENST00000287701; ENST00000355231; ENST00000397358; ENST00000517386; ENST00000518080; ENST00000519047; ENST00000519662; ENST00000521516; ENST00000522468; ENST00000523613; ENST00000524238; ENST00000558662; ENST00000560269; ENST00000560357; ENST00000560599; ENST00000561377	HMBOX1	homeobox containing 1 [Source:HGNC Symbol;Acc:HGNC:26137]	0.7571	0.8982	0.03713
ENSG00000117245	ENST00000247986; ENST00000375044; ENST00000400463; ENST00000462858; ENST00000463389; ENST00000477167; ENST00000490034; ENST00000493818; ENST00000498225	KIF17	kinesin family member 17 [Source:HGNC Symbol;Acc:HGNC:19167]	0.8609	0.9488	0.03709
ENSG00000134852	ENST00000309964; ENST00000381322; ENST00000435527; ENST00000479384; ENST00000506747; ENST00000506923; ENST00000508049; ENST00000509151; ENST00000511124; ENST00000513033; ENST00000513440	CLOCK	clock circadian regulator [Source:HGNC Symbol;Acc:HGNC:2082]	0.7355	0.8879	0.03708
ENSG00000087157	ENST00000262764; ENST00000585521; ENST00000586019; ENST00000586325; ENST00000586355; ENST00000586510; ENST00000586880; ENST00000587356; ENST00000588169; ENST00000588281; ENST00000589425; ENST00000589426; ENST00000589689; ENST00000591996; ENST00000592043	PGS1	phosphatidylglycerophosphate synthase 1 [Source:HGNC Symbol;Acc:HGNC:30029]	0.6852	0.8611	0.03705
ENSG00000101911	ENST00000380663; ENST00000380668; ENST00000398491; ENST00000461630; ENST00000489404	PRPS2	phosphoribosyl pyrophosphate synthetase 2 [Source:HGNC Symbol;Acc:HGNC:9465]	0.6954	0.8667	0.03704
ENSG00000129007	ENST00000354678; ENST00000395463; ENST00000395465; ENST00000448060; ENST00000467188; ENST00000467889; ENST00000478113; ENST00000540479	CALML4	calmodulin like 4 [Source:HGNC Symbol;Acc:HGNC:18445]	0.7315	0.8865	0.0369
ENSG00000243317	ENST00000422968; ENST00000507606; ENST00000509448; ENST00000515197	STMP1	short transmembrane mitochondrial protein 1 [Source:HGNC Symbol;Acc:HGNC:41909]	0.7239	0.8822	0.03683
ENSG00000198700	ENST00000361565; ENST00000456707; ENST00000464348; ENST00000479374	IPO9	importin 9 [Source:HGNC Symbol;Acc:HGNC:19425]	0.639	0.8365	0.03682
ENSG00000125107	ENST00000317147; ENST00000441024; ENST00000562046; ENST00000563130; ENST00000563283; ENST00000564557; ENST00000565605; ENST00000565697; ENST00000566240; ENST00000567133; ENST00000567188; ENST00000567285; ENST00000568158; ENST00000568917; ENST00000569020; ENST00000569240; ENST00000569263; ENST00000569732; ENST00000569882; ENST00000569916; ENST00000569924; ENST00000570139; ENST00000628857	CNOT1	CCR4-NOT transcription complex subunit 1 [Source:HGNC Symbol;Acc:HGNC:7877]	0.6403	0.8375	0.03682
ENSG00000163946	ENST00000355628; ENST00000431842; ENST00000459993; ENST00000461863; ENST00000477406; ENST00000478052; ENST00000485156; ENST00000487036; ENST00000493960; ENST00000614531	FAM208A	family with sequence similarity 208 member A [Source:HGNC Symbol;Acc:HGNC:30314]	0.7181	0.8797	0.03679
ENSG00000143363	ENST00000271620; ENST00000368934; ENST00000368935; ENST00000368936; ENST00000368937; ENST00000431193; ENST00000450884; ENST00000462440; ENST00000467771; ENST00000475722	PRUNE1	prune exopolyphosphatase 1 [Source:HGNC Symbol;Acc:HGNC:13420]	0.749	0.894	0.03677
ENSG00000136937	ENST00000375130; ENST00000375147; ENST00000478100; ENST00000491445; ENST00000629069	NCBP1	nuclear cap binding protein subunit 1 [Source:HGNC Symbol;Acc:HGNC:7658]	0.6478	0.8419	0.03674
ENSG00000158373	ENST00000289316; ENST00000377777	HIST1H2BD	histone cluster 1 H2B family member d [Source:HGNC Symbol;Acc:HGNC:4747]	0.7811	0.9107	0.03673
ENSG00000084090	ENST00000337288; ENST00000443962; ENST00000462501; ENST00000479456; ENST00000488084; ENST00000495687	STARD7	StAR related lipid transfer domain containing 7 [Source:HGNC Symbol;Acc:HGNC:18063]	0.6286	0.8321	0.03672
ENSG00000109586	ENST00000265000; ENST00000502407; ENST00000503213; ENST00000505308; ENST00000506317; ENST00000512285; ENST00000515862	GALNT7	polypeptide N-acetylgalactosaminyltransferase 7 [Source:HGNC Symbol;Acc:HGNC:4129]	0.7012	0.8699	0.03672
ENSG00000263002	ENST00000426739; ENST00000590748; ENST00000590795; ENST00000592437	ZNF234	zinc finger protein 234 [Source:HGNC Symbol;Acc:HGNC:13027]	0.7553	0.8975	0.03664
ENSG00000113712	ENST00000261798; ENST00000377843; ENST00000503350; ENST00000504676; ENST00000515435; ENST00000515748; ENST00000515768; ENST00000523203; ENST00000606299; ENST00000606719; ENST00000606826	CSNK1A1	casein kinase 1 alpha 1 [Source:HGNC Symbol;Acc:HGNC:2451]	0.6711	0.8549	0.03659
ENSG00000140259	ENST00000267812; ENST00000484386	MFAP1	microfibril associated protein 1 [Source:HGNC Symbol;Acc:HGNC:7032]	0.7032	0.8711	0.03659
ENSG00000272772	ENST00000519718	AC104109.3		0.67	0.8545	0.03658
ENSG00000108846	ENST00000285238; ENST00000427699; ENST00000502426; ENST00000503304; ENST00000503337; ENST00000504586; ENST00000505699; ENST00000506464; ENST00000508929; ENST00000510633; ENST00000510891; ENST00000513511; ENST00000513589; ENST00000513745; ENST00000515070; ENST00000515585; ENST00000515707; ENST00000571855	ABCC3	ATP binding cassette subfamily C member 3 [Source:HGNC Symbol;Acc:HGNC:54]	0.654	0.8451	0.03654
ENSG00000131626	ENST00000253925; ENST00000389547; ENST00000525530; ENST00000525922; ENST00000526074; ENST00000526262; ENST00000526347; ENST00000526369; ENST00000527612; ENST00000528284; ENST00000528750; ENST00000528853; ENST00000530294; ENST00000530390; ENST00000530548; ENST00000530746; ENST00000530798; ENST00000530932; ENST00000531657; ENST00000532024; ENST00000532443; ENST00000532504; ENST00000532793; ENST00000533894; ENST00000638133	PPFIA1	PTPRF interacting protein alpha 1 [Source:HGNC Symbol;Acc:HGNC:9245]	0.6545	0.8455	0.03654
ENSG00000188385	ENST00000298622; ENST00000477275	JAKMIP3	Janus kinase and microtubule interacting protein 3 [Source:HGNC Symbol;Acc:HGNC:23523]	0.7453	0.8923	0.03651
ENSG00000166669	ENST00000324570; ENST00000356427; ENST00000396559; ENST00000396560; ENST00000535850; ENST00000543967; ENST00000561932; ENST00000562102; ENST00000562396; ENST00000562527; ENST00000564797; ENST00000565450; ENST00000565616; ENST00000566316; ENST00000568027; ENST00000569900; ENST00000569939; ENST00000570163	ATF7IP2	activating transcription factor 7 interacting protein 2 [Source:HGNC Symbol;Acc:HGNC:20397]	0.7915	0.915	0.03639
ENSG00000213780	ENST00000259895; ENST00000376316; ENST00000453897; ENST00000475845; ENST00000483318; ENST00000487746	GTF2H4	general transcription factor IIH subunit 4 [Source:HGNC Symbol;Acc:HGNC:4658]	0.7345	0.8874	0.03635
ENSG00000156976	ENST00000323963; ENST00000425053; ENST00000426808; ENST00000429589; ENST00000440191; ENST00000441007; ENST00000443963; ENST00000445596; ENST00000461021; ENST00000465032; ENST00000465222; ENST00000465267; ENST00000465792; ENST00000466362; ENST00000467585; ENST00000468362; ENST00000475409; ENST00000475653; ENST00000485101; ENST00000486805; ENST00000491473; ENST00000492144; ENST00000494445; ENST00000495049; ENST00000496382; ENST00000497177; ENST00000498746	EIF4A2	eukaryotic translation initiation factor 4A2 [Source:HGNC Symbol;Acc:HGNC:3284]	0.654	0.8451	0.03633
ENSG00000088387	ENST00000339416; ENST00000340449; ENST00000376460; ENST00000400228; ENST00000419908; ENST00000427887; ENST00000442173; ENST00000448493; ENST00000449796; ENST00000450257; ENST00000451563; ENST00000472874; ENST00000473165; ENST00000479769; ENST00000481051; ENST00000627024; ENST00000630992; ENST00000638020	DOCK9	dedicator of cytokinesis 9 [Source:HGNC Symbol;Acc:HGNC:14132]	0.6807	0.8593	0.03629
ENSG00000141068	ENST00000268763; ENST00000398982; ENST00000398985; ENST00000398988; ENST00000509603; ENST00000577823; ENST00000578981; ENST00000579309; ENST00000579399; ENST00000579961; ENST00000580163; ENST00000580430; ENST00000580822; ENST00000581975; ENST00000582311; ENST00000582410; ENST00000583370; ENST00000583525; ENST00000583998	KSR1	kinase suppressor of ras 1 [Source:HGNC Symbol;Acc:HGNC:6465]	0.7406	0.8905	0.03621
ENSG00000244122	ENST00000373426; ENST00000485022	UGT1A7	UDP glucuronosyltransferase family 1 member A7 [Source:HGNC Symbol;Acc:HGNC:12539]	0.747	0.8934	0.0362
ENSG00000091039	ENST00000261183; ENST00000393249; ENST00000393250; ENST00000546946; ENST00000547540; ENST00000547544; ENST00000548341; ENST00000548485; ENST00000548535; ENST00000549570; ENST00000549646; ENST00000550628; ENST00000550865; ENST00000551927; ENST00000552178; ENST00000552586; ENST00000553139; ENST00000611266	OSBPL8	oxysterol binding protein like 8 [Source:HGNC Symbol;Acc:HGNC:16396]	0.7645	0.9013	0.03615
ENSG00000105270	ENST00000360535; ENST00000585466; ENST00000586457; ENST00000590559; ENST00000592017; ENST00000593074	CLIP3	CAP-Gly domain containing linker protein 3 [Source:HGNC Symbol;Acc:HGNC:24314]	0.8327	0.9342	0.03611
ENSG00000135974	ENST00000258457; ENST00000410049	C2orf49	chromosome 2 open reading frame 49 [Source:HGNC Symbol;Acc:HGNC:28772]	0.7364	0.8879	0.0361
ENSG00000167635	ENST00000443387; ENST00000456324; ENST00000586094; ENST00000587285; ENST00000591063	ZNF146	zinc finger protein 146 [Source:HGNC Symbol;Acc:HGNC:12931]	0.665	0.8517	0.03609
ENSG00000047578	ENST00000261588; ENST00000562207; ENST00000564749; ENST00000565672; ENST00000566023; ENST00000567894; ENST00000568258; ENST00000568622; ENST00000573850; ENST00000618117	KIAA0556	KIAA0556 [Source:HGNC Symbol;Acc:HGNC:29068]	0.6942	0.8662	0.03609
ENSG00000145725	ENST00000321521; ENST00000358359; ENST00000414217; ENST00000502481; ENST00000504083; ENST00000504275; ENST00000507310; ENST00000507921; ENST00000508935; ENST00000509597; ENST00000510672; ENST00000511022; ENST00000511724; ENST00000515845; ENST00000613674; ENST00000613907; ENST00000627916	PPIP5K2	diphosphoinositol pentakisphosphate kinase 2 [Source:HGNC Symbol;Acc:HGNC:29035]	0.7506	0.8947	0.03604
ENSG00000131480	ENST00000253799; ENST00000452774	AOC2	amine oxidase, copper containing 2 [Source:HGNC Symbol;Acc:HGNC:549]	0.7972	0.9165	0.03597
ENSG00000144674	ENST00000356847; ENST00000361924; ENST00000419177; ENST00000429018; ENST00000431105; ENST00000435830; ENST00000437131; ENST00000444882; ENST00000450863; ENST00000497537; ENST00000498250; ENST00000617480	GOLGA4	golgin A4 [Source:HGNC Symbol;Acc:HGNC:4427]	0.6533	0.8448	0.0359
ENSG00000138802	ENST00000265175; ENST00000399100; ENST00000504968	SEC24B	SEC24 homolog B, COPII coat complex component [Source:HGNC Symbol;Acc:HGNC:10704]	0.6955	0.8667	0.0359
ENSG00000156599	ENST00000287169; ENST00000524540; ENST00000527090; ENST00000527985; ENST00000528177; ENST00000529447; ENST00000529480; ENST00000532842	ZDHHC5	zinc finger DHHC-type containing 5 [Source:HGNC Symbol;Acc:HGNC:18472]	0.6458	0.8408	0.0358
ENSG00000101955	ENST00000378533; ENST00000432886; ENST00000461865; ENST00000479015; ENST00000538295; ENST00000544439	SRPX	sushi repeat containing protein, X-linked [Source:HGNC Symbol;Acc:HGNC:11309]	0.828	0.9312	0.03576
ENSG00000104093	ENST00000251076; ENST00000449909; ENST00000543779; ENST00000558124; ENST00000558507; ENST00000559059; ENST00000559062; ENST00000559498; ENST00000559769; ENST00000559868; ENST00000560211; ENST00000560421; ENST00000560891; ENST00000561079	DMXL2	Dmx like 2 [Source:HGNC Symbol;Acc:HGNC:2938]	0.6732	0.856	0.03557
ENSG00000140577	ENST00000268184; ENST00000420329; ENST00000558005; ENST00000558167; ENST00000558496; ENST00000558619; ENST00000560047; ENST00000560098; ENST00000560320; ENST00000560927; ENST00000561119; ENST00000561218; ENST00000561255; ENST00000561290	CRTC3	CREB regulated transcription coactivator 3 [Source:HGNC Symbol;Acc:HGNC:26148]	0.6858	0.8615	0.03557
ENSG00000224470	ENST00000427980; ENST00000565676; ENST00000569119	ATXN1L	ataxin 1 like [Source:HGNC Symbol;Acc:HGNC:33279]	0.6746	0.8565	0.03555
ENSG00000180346	ENST00000317005; ENST00000603357	TIGD2	tigger transposable element derived 2 [Source:HGNC Symbol;Acc:HGNC:18333]	0.7864	0.9123	0.03552
ENSG00000189091	ENST00000302516; ENST00000562722; ENST00000562874; ENST00000563739; ENST00000564899; ENST00000565990; ENST00000566095; ENST00000567250; ENST00000567635; ENST00000567654; ENST00000568291; ENST00000568539; ENST00000569687; ENST00000572365; ENST00000577085	SF3B3	splicing factor 3b subunit 3 [Source:HGNC Symbol;Acc:HGNC:10770]	0.6534	0.8448	0.03546
ENSG00000144867	ENST00000466490; ENST00000466636; ENST00000481356; ENST00000484684; ENST00000494297	SRPRB	SRP receptor beta subunit [Source:HGNC Symbol;Acc:HGNC:24085]	0.6931	0.8657	0.03542
ENSG00000185515	ENST00000330045; ENST00000340647; ENST00000369459; ENST00000369462; ENST00000399026; ENST00000399042; ENST00000411985; ENST00000453705; ENST00000620502; ENST00000630295	BRCC3	BRCA1/BRCA2-containing complex subunit 3 [Source:HGNC Symbol;Acc:HGNC:24185]	0.7259	0.8834	0.03541
ENSG00000158864	ENST00000367993; ENST00000392179; ENST00000465923; ENST00000467295; ENST00000468828; ENST00000473321; ENST00000475570; ENST00000478866; ENST00000479948; ENST00000480762; ENST00000483804; ENST00000492153; ENST00000493849; ENST00000496133; ENST00000496553	NDUFS2	NADH:ubiquinone oxidoreductase core subunit S2 [Source:HGNC Symbol;Acc:HGNC:7708]	0.6883	0.8634	0.03536
ENSG00000216937	ENST00000277657; ENST00000302316; ENST00000362006; ENST00000375025; ENST00000375028; ENST00000476558; ENST00000535327; ENST00000537047; ENST00000539197; ENST00000545067; ENST00000638889; ENST00000639041; ENST00000639290; ENST00000639453; ENST00000639629; ENST00000640058	CCDC7	coiled-coil domain containing 7 [Source:HGNC Symbol;Acc:HGNC:26533]	0.8833	0.9579	0.03536
ENSG00000111276	ENST00000228872; ENST00000396340; ENST00000442489; ENST00000477087	CDKN1B	cyclin dependent kinase inhibitor 1B [Source:HGNC Symbol;Acc:HGNC:1785]	0.7928	0.9153	0.03535
ENSG00000196396	ENST00000371621; ENST00000541713	PTPN1	protein tyrosine phosphatase, non-receptor type 1 [Source:HGNC Symbol;Acc:HGNC:9642]	0.6764	0.8573	0.03528
ENSG00000198315	ENST00000330236; ENST00000457389; ENST00000536028; ENST00000606198	ZKSCAN8	zinc finger with KRAB and SCAN domains 8 [Source:HGNC Symbol;Acc:HGNC:12983]	0.7214	0.8812	0.03523
ENSG00000108592	ENST00000427159; ENST00000577263; ENST00000579569; ENST00000579831; ENST00000580129; ENST00000580272; ENST00000580290; ENST00000580295; ENST00000580376; ENST00000581209; ENST00000582476; ENST00000583202; ENST00000583901; ENST00000584193; ENST00000584574; ENST00000585145	FTSJ3	FtsJ RNA methyltransferase homolog 3 [Source:HGNC Symbol;Acc:HGNC:17136]	0.6678	0.8538	0.03521
ENSG00000115514	ENST00000264255; ENST00000409434; ENST00000409705; ENST00000422767; ENST00000434323; ENST00000438680; ENST00000463385; ENST00000465183; ENST00000477337	TXNDC9	thioredoxin domain containing 9 [Source:HGNC Symbol;Acc:HGNC:24110]	0.7425	0.8913	0.03521
ENSG00000274512	ENST00000612727; ENST00000617678	TBC1D3L	TBC1 domain family member 3L [Source:HGNC Symbol;Acc:HGNC:51246]	0.86	0.9485	0.03521
ENSG00000134452	ENST00000362091; ENST00000379999; ENST00000397269; ENST00000460453; ENST00000461504; ENST00000462507; ENST00000469009; ENST00000470089; ENST00000470353; ENST00000475867; ENST00000479433; ENST00000481029; ENST00000485290; ENST00000489042; ENST00000494526; ENST00000496013	FBXO18	F-box protein, helicase, 18 [Source:HGNC Symbol;Acc:HGNC:13620]	0.6738	0.8562	0.0352
ENSG00000164466	ENST00000321442; ENST00000421887; ENST00000502393; ENST00000502865; ENST00000506963; ENST00000507017; ENST00000507395; ENST00000507823; ENST00000508290; ENST00000513725; ENST00000515736; ENST00000515791	SFXN1	sideroflexin 1 [Source:HGNC Symbol;Acc:HGNC:16085]	0.6532	0.8448	0.03519
ENSG00000086712	ENST00000380122; ENST00000398155; ENST00000485153	TXLNG	taxilin gamma [Source:HGNC Symbol;Acc:HGNC:18578]	0.7234	0.8818	0.03518
ENSG00000101290	ENST00000379070; ENST00000450570; ENST00000460006; ENST00000467923; ENST00000468817; ENST00000486875	CDS2	CDP-diacylglycerol synthase 2 [Source:HGNC Symbol;Acc:HGNC:1801]	0.6636	0.851	0.03516
ENSG00000155506	ENST00000336314; ENST00000517616; ENST00000518194; ENST00000518297; ENST00000518595; ENST00000518677; ENST00000518742; ENST00000518892; ENST00000519194; ENST00000519931; ENST00000521577; ENST00000522272; ENST00000523163; ENST00000524187; ENST00000524248	LARP1	La ribonucleoprotein domain family member 1 [Source:HGNC Symbol;Acc:HGNC:29531]	0.6644	0.8515	0.03515
ENSG00000144320	ENST00000272748; ENST00000392540; ENST00000409660; ENST00000431754; ENST00000445472; ENST00000466445; ENST00000475515; ENST00000479012; ENST00000480788; ENST00000483230; ENST00000489827; ENST00000544803	LNPK	lunapark, ER junction formation factor [Source:HGNC Symbol;Acc:HGNC:21610]	0.7609	0.8999	0.03509
ENSG00000010803	ENST00000326197; ENST00000337495; ENST00000361191; ENST00000361705; ENST00000372595; ENST00000372596; ENST00000372597; ENST00000397171; ENST00000397174; ENST00000402904; ENST00000456518; ENST00000460215; ENST00000472037; ENST00000482530; ENST00000488592; ENST00000489421; ENST00000498793	SCMH1	Scm polycomb group protein homolog 1 [Source:HGNC Symbol;Acc:HGNC:19003]	0.7484	0.8939	0.03504
ENSG00000175893	ENST00000380916; ENST00000497966	ZDHHC21	zinc finger DHHC-type containing 21 [Source:HGNC Symbol;Acc:HGNC:20750]	0.8103	0.9226	0.03503
ENSG00000115946	ENST00000263657; ENST00000430742; ENST00000488728	PNO1	partner of NOB1 homolog [Source:HGNC Symbol;Acc:HGNC:32790]	0.6922	0.8652	0.03495
ENSG00000029364	ENST00000031146; ENST00000336643; ENST00000538956; ENST00000554023; ENST00000554059; ENST00000555245; ENST00000555840; ENST00000556125; ENST00000556605; ENST00000557046; ENST00000628474	SLC39A9	solute carrier family 39 member 9 [Source:HGNC Symbol;Acc:HGNC:20182]	0.666	0.8526	0.03486
ENSG00000137804	ENST00000260359; ENST00000414849; ENST00000450592; ENST00000557840; ENST00000558123; ENST00000558582; ENST00000559046; ENST00000559596; ENST00000559659; ENST00000560177; ENST00000560318; ENST00000560747; ENST00000560898	NUSAP1	nucleolar and spindle associated protein 1 [Source:HGNC Symbol;Acc:HGNC:18538]	0.674	0.8562	0.03485
ENSG00000147533	ENST00000357743; ENST00000405786; ENST00000518270; ENST00000520817; ENST00000521417; ENST00000523128; ENST00000523420	GOLGA7	golgin A7 [Source:HGNC Symbol;Acc:HGNC:24876]	0.705	0.8721	0.03485
ENSG00000163681	ENST00000295951; ENST00000295952; ENST00000383718; ENST00000416658; ENST00000417128; ENST00000428312; ENST00000438794; ENST00000449503; ENST00000459654; ENST00000460223; ENST00000461354; ENST00000465203; ENST00000466255; ENST00000467901; ENST00000472546; ENST00000475055; ENST00000476471; ENST00000481846; ENST00000494088; ENST00000495364; ENST00000497084	SLMAP	sarcolemma associated protein [Source:HGNC Symbol;Acc:HGNC:16643]	0.7176	0.8796	0.03482
ENSG00000083099	ENST00000412237; ENST00000517396; ENST00000520318; ENST00000520441; ENST00000520897; ENST00000521961; ENST00000523075; ENST00000523377; ENST00000523793; ENST00000524153; ENST00000626778	LYRM2	LYR motif containing 2 [Source:HGNC Symbol;Acc:HGNC:25229]	0.7098	0.8751	0.0348
ENSG00000008128	ENST00000356200; ENST00000356937; ENST00000357760; ENST00000358779; ENST00000378633; ENST00000378638; ENST00000401096; ENST00000404249; ENST00000460465; ENST00000463652; ENST00000464748; ENST00000468397; ENST00000468800; ENST00000474916; ENST00000478901; ENST00000479362; ENST00000487462; ENST00000489300; ENST00000491311; ENST00000492390; ENST00000495016; ENST00000498810; ENST00000509982	CDK11A	cyclin dependent kinase 11A [Source:HGNC Symbol;Acc:HGNC:1730]	0.7438	0.8918	0.03478
ENSG00000134851	ENST00000381334; ENST00000502797; ENST00000506103; ENST00000506198; ENST00000508404; ENST00000508561; ENST00000509575; ENST00000511710; ENST00000514070; ENST00000514904; ENST00000515591; ENST00000608091	TMEM165	transmembrane protein 165 [Source:HGNC Symbol;Acc:HGNC:30760]	0.7246	0.8826	0.03477
ENSG00000147324	ENST00000276282; ENST00000520091; ENST00000520715; ENST00000521881	MFHAS1	malignant fibrous histiocytoma amplified sequence 1 [Source:HGNC Symbol;Acc:HGNC:16982]	0.6932	0.8657	0.03475
ENSG00000075826	ENST00000370345; ENST00000462434; ENST00000469546; ENST00000469824; ENST00000479697; ENST00000480905; ENST00000482456; ENST00000484848; ENST00000485800; ENST00000490567; ENST00000492667; ENST00000494350; ENST00000498298	SEC31B	SEC31 homolog B, COPII coat complex component [Source:HGNC Symbol;Acc:HGNC:23197]	0.7484	0.8939	0.03474
ENSG00000160223	ENST00000344330; ENST00000400377; ENST00000400379; ENST00000407780	ICOSLG	inducible T-cell costimulator ligand [Source:HGNC Symbol;Acc:HGNC:17087]	0.9325	0.9769	0.03474
ENSG00000213047	ENST00000235453; ENST00000294737; ENST00000294738; ENST00000367396; ENST00000422998; ENST00000463124; ENST00000468589; ENST00000477581; ENST00000495550; ENST00000496935; ENST00000620048	DENND1B	DENN domain containing 1B [Source:HGNC Symbol;Acc:HGNC:28404]	0.7799	0.9101	0.03472
ENSG00000108559	ENST00000225696; ENST00000570937; ENST00000572019; ENST00000572290; ENST00000572809; ENST00000573169; ENST00000573584; ENST00000574087; ENST00000574855; ENST00000574867; ENST00000575976; ENST00000576708; ENST00000576862	NUP88	nucleoporin 88 [Source:HGNC Symbol;Acc:HGNC:8067]	0.6601	0.8488	0.03459
ENSG00000110328	ENST00000227756; ENST00000526064	GALNT18	polypeptide N-acetylgalactosaminyltransferase 18 [Source:HGNC Symbol;Acc:HGNC:30488]	0.7417	0.891	0.0345
ENSG00000183340	ENST00000332349; ENST00000546177	JRKL	JRK like [Source:HGNC Symbol;Acc:HGNC:6200]	0.7943	0.9155	0.0345
ENSG00000196177	ENST00000358776; ENST00000368869; ENST00000411816; ENST00000541070	ACADSB	acyl-CoA dehydrogenase short/branched chain [Source:HGNC Symbol;Acc:HGNC:91]	0.7412	0.8909	0.03444
ENSG00000126003	ENST00000246229	PLAGL2	PLAG1 like zinc finger 2 [Source:HGNC Symbol;Acc:HGNC:9047]	0.7335	0.8872	0.03443
ENSG00000161082	ENST00000292672; ENST00000334293; ENST00000541430; ENST00000586050; ENST00000588101; ENST00000588350; ENST00000589370; ENST00000591483	CELF5	CUGBP Elav-like family member 5 [Source:HGNC Symbol;Acc:HGNC:14058]	0.8849	0.9582	0.03424
ENSG00000010361	ENST00000313777; ENST00000377092; ENST00000525130; ENST00000525370; ENST00000525800; ENST00000526435; ENST00000526575; ENST00000527111; ENST00000527585; ENST00000527973; ENST00000528043; ENST00000528094; ENST00000529302; ENST00000529634; ENST00000531017; ENST00000533418; ENST00000534008; ENST00000534138	FUZ	fuzzy planar cell polarity protein [Source:HGNC Symbol;Acc:HGNC:26219]	0.808	0.9219	0.03422
ENSG00000101901	ENST00000251943; ENST00000371979; ENST00000394780; ENST00000436609; ENST00000460092; ENST00000461669; ENST00000468657; ENST00000470704; ENST00000470971; ENST00000471924; ENST00000473389; ENST00000474121; ENST00000482374; ENST00000482742; ENST00000485371; ENST00000486353; ENST00000486578; ENST00000487141; ENST00000487243; ENST00000489033; ENST00000490774; ENST00000492038; ENST00000495283; ENST00000610588; ENST00000621367; ENST00000622986; ENST00000622997; ENST00000623144; ENST00000623148; ENST00000623189; ENST00000623255; ENST00000623310; ENST00000623622; ENST00000624161; ENST00000624881; ENST00000635768; ENST00000635824; ENST00000635931; ENST00000636363; ENST00000637022; ENST00000637213	ALG13	ALG13, UDP-N-acetylglucosaminyltransferase subunit [Source:HGNC Symbol;Acc:HGNC:30881]	0.7437	0.8918	0.03421
ENSG00000119402	ENST00000453291; ENST00000474117; ENST00000476481; ENST00000493559; ENST00000608872	FBXW2	F-box and WD repeat domain containing 2 [Source:HGNC Symbol;Acc:HGNC:13608]	0.678	0.8582	0.03418
ENSG00000182827	ENST00000366812; ENST00000464927	ACBD3	acyl-CoA binding domain containing 3 [Source:HGNC Symbol;Acc:HGNC:15453]	0.7016	0.8701	0.03418
ENSG00000205268	ENST00000379419; ENST00000396642; ENST00000401827; ENST00000518667; ENST00000519231; ENST00000519626; ENST00000522220; ENST00000523253	PDE7A	phosphodiesterase 7A [Source:HGNC Symbol;Acc:HGNC:8791]	0.7496	0.894	0.03413
ENSG00000143653	ENST00000366510	SCCPDH	saccharopine dehydrogenase (putative) [Source:HGNC Symbol;Acc:HGNC:24275]	0.706	0.873	0.03405
ENSG00000162461	ENST00000294454; ENST00000465495; ENST00000489568	SLC25A34	solute carrier family 25 member 34 [Source:HGNC Symbol;Acc:HGNC:27653]	0.8845	0.9581	0.03399
ENSG00000180694	ENST00000418210; ENST00000422900; ENST00000458549; ENST00000519519; ENST00000521211; ENST00000521852; ENST00000523902	TMEM64	transmembrane protein 64 [Source:HGNC Symbol;Acc:HGNC:25441]	0.7645	0.9013	0.03396
ENSG00000198346	ENST00000396403; ENST00000468450; ENST00000490956	ZNF813	zinc finger protein 813 [Source:HGNC Symbol;Acc:HGNC:33257]	0.8803	0.9566	0.03384
ENSG00000274944	ENST00000454994; ENST00000489575; ENST00000489803; ENST00000621281	AL139260.3		0.7913	0.915	0.03383
ENSG00000120458	ENST00000239614; ENST00000374979; ENST00000524950; ENST00000526629; ENST00000527140; ENST00000533514; ENST00000634413	MSANTD2	Myb/SANT DNA binding domain containing 2 [Source:HGNC Symbol;Acc:HGNC:26266]	0.7942	0.9155	0.03382
ENSG00000163703	ENST00000326434; ENST00000383811; ENST00000397170; ENST00000414117; ENST00000435417; ENST00000452070; ENST00000465716; ENST00000467713; ENST00000482691; ENST00000489674; ENST00000491527	CRELD1	cysteine rich with EGF like domains 1 [Source:HGNC Symbol;Acc:HGNC:14630]	0.7918	0.915	0.03381
ENSG00000117480	ENST00000243167; ENST00000468718; ENST00000484697; ENST00000489366; ENST00000493636; ENST00000493735	FAAH	fatty acid amide hydrolase [Source:HGNC Symbol;Acc:HGNC:3553]	0.8668	0.9503	0.0338
ENSG00000185219	ENST00000396077; ENST00000425708; ENST00000460529; ENST00000474600; ENST00000617032	ZNF445	zinc finger protein 445 [Source:HGNC Symbol;Acc:HGNC:21018]	0.7296	0.8857	0.03356
ENSG00000121211	ENST00000240488; ENST00000503967; ENST00000504860; ENST00000508731; ENST00000509752; ENST00000622785	MND1	meiotic nuclear divisions 1 [Source:HGNC Symbol;Acc:HGNC:24839]	0.7919	0.915	0.03352
ENSG00000180964	ENST00000360000; ENST00000372685; ENST00000451678	TCEAL8	transcription elongation factor A like 8 [Source:HGNC Symbol;Acc:HGNC:28683]	0.7789	0.9095	0.03349
ENSG00000128595	ENST00000249364; ENST00000449187; ENST00000479257; ENST00000493278; ENST00000535011; ENST00000542996	CALU	calumenin [Source:HGNC Symbol;Acc:HGNC:1458]	0.6633	0.851	0.03345
ENSG00000198517	ENST00000343242; ENST00000403150; ENST00000406174	MAFK	MAF bZIP transcription factor K [Source:HGNC Symbol;Acc:HGNC:6782]	0.7956	0.9158	0.03338
ENSG00000081154	ENST00000265260; ENST00000460231; ENST00000465366; ENST00000469941; ENST00000470490; ENST00000486406; ENST00000498274; ENST00000627393	PCNP	PEST proteolytic signal containing nuclear protein [Source:HGNC Symbol;Acc:HGNC:30023]	0.7239	0.8822	0.03336
ENSG00000108349	ENST00000264645; ENST00000394114; ENST00000418132; ENST00000474190; ENST00000577605; ENST00000579238; ENST00000581849; ENST00000583649; ENST00000583902; ENST00000584997	CASC3	cancer susceptibility 3 [Source:HGNC Symbol;Acc:HGNC:17040]	0.6813	0.8593	0.03332
ENSG00000165476	ENST00000373758; ENST00000634963	REEP3	receptor accessory protein 3 [Source:HGNC Symbol;Acc:HGNC:23711]	0.7427	0.8914	0.03332
ENSG00000132434	ENST00000254770; ENST00000452107; ENST00000466041; ENST00000476479; ENST00000486376	LANCL2	LanC like 2 [Source:HGNC Symbol;Acc:HGNC:6509]	0.7627	0.9003	0.03327
ENSG00000014138	ENST00000265465; ENST00000525924; ENST00000527618; ENST00000527850; ENST00000532391; ENST00000532469; ENST00000533192; ENST00000534785	POLA2	DNA polymerase alpha 2, accessory subunit [Source:HGNC Symbol;Acc:HGNC:30073]	0.7103	0.8756	0.03324
ENSG00000055147	ENST00000351797; ENST00000517605; ENST00000517803; ENST00000518102; ENST00000518735; ENST00000518900; ENST00000518914; ENST00000518946; ENST00000519808; ENST00000520313; ENST00000520667; ENST00000521031; ENST00000522395; ENST00000522634; ENST00000522858; ENST00000523705; ENST00000524246	FAM114A2	family with sequence similarity 114 member A2 [Source:HGNC Symbol;Acc:HGNC:1333]	0.7748	0.9071	0.03317
ENSG00000135486	ENST00000330752; ENST00000340913; ENST00000546500; ENST00000547276; ENST00000547566; ENST00000547708; ENST00000547870; ENST00000548688; ENST00000550482; ENST00000550994; ENST00000551665; ENST00000551679; ENST00000551702; ENST00000551803	HNRNPA1	heterogeneous nuclear ribonucleoprotein A1 [Source:HGNC Symbol;Acc:HGNC:5031]	0.6814	0.8593	0.03312
ENSG00000235162	ENST00000443585; ENST00000546866; ENST00000548336; ENST00000548458; ENST00000549893; ENST00000549934; ENST00000552457; ENST00000612117	C12orf75	chromosome 12 open reading frame 75 [Source:HGNC Symbol;Acc:HGNC:35164]	0.6994	0.8689	0.03312
ENSG00000158423	ENST00000329209; ENST00000375327; ENST00000414955; ENST00000457095; ENST00000490702	RIBC1	RIB43A domain with coiled-coils 1 [Source:HGNC Symbol;Acc:HGNC:26537]	0.8716	0.9522	0.03312
ENSG00000134884	ENST00000360629; ENST00000375926; ENST00000400198; ENST00000472226	ARGLU1	arginine and glutamate rich 1 [Source:HGNC Symbol;Acc:HGNC:25482]	0.7172	0.8794	0.03305
ENSG00000092199	ENST00000336053; ENST00000420743; ENST00000430246; ENST00000449098; ENST00000553300; ENST00000553444; ENST00000553614; ENST00000553753; ENST00000554383; ENST00000554417; ENST00000554455; ENST00000554539; ENST00000554891; ENST00000554969; ENST00000555127; ENST00000555137; ENST00000555176; ENST00000555215; ENST00000555309; ENST00000555585; ENST00000555883; ENST00000555914; ENST00000556142; ENST00000556226; ENST00000556513; ENST00000556628; ENST00000556897; ENST00000557033; ENST00000557157; ENST00000557201; ENST00000557336; ENST00000557442; ENST00000557768	HNRNPC	heterogeneous nuclear ribonucleoprotein C (C1/C2) [Source:HGNC Symbol;Acc:HGNC:5035]	0.6792	0.8585	0.03298
ENSG00000143994	ENST00000316470; ENST00000416071; ENST00000420647; ENST00000448950; ENST00000489120; ENST00000496739; ENST00000621324; ENST00000622011	ABHD1	abhydrolase domain containing 1 [Source:HGNC Symbol;Acc:HGNC:17553]	0.8867	0.959	0.03297
ENSG00000167088	ENST00000300413; ENST00000577906; ENST00000579618; ENST00000582475	SNRPD1	small nuclear ribonucleoprotein D1 polypeptide [Source:HGNC Symbol;Acc:HGNC:11158]	0.7037	0.8714	0.03295
ENSG00000134759	ENST00000350494; ENST00000351393; ENST00000358232; ENST00000423854; ENST00000442325; ENST00000535093; ENST00000535488; ENST00000536373; ENST00000536830; ENST00000539560; ENST00000540135; ENST00000540323; ENST00000540730; ENST00000540766; ENST00000540799; ENST00000541190; ENST00000541294; ENST00000541748; ENST00000542050; ENST00000542430; ENST00000542824; ENST00000543127; ENST00000543439; ENST00000543861; ENST00000544267; ENST00000544274; ENST00000545302; ENST00000545632	ELP2	elongator acetyltransferase complex subunit 2 [Source:HGNC Symbol;Acc:HGNC:18248]	0.7191	0.8799	0.03295
ENSG00000165338	ENST00000298068; ENST00000371667; ENST00000371681; ENST00000446394; ENST00000498446; ENST00000631422	HECTD2	HECT domain E3 ubiquitin protein ligase 2 [Source:HGNC Symbol;Acc:HGNC:26736]	0.8079	0.9219	0.03295
ENSG00000282278	ENST00000507166	AC058822.1		0.7753	0.9072	0.03293
ENSG00000168291	ENST00000302746; ENST00000383714; ENST00000461692; ENST00000469364; ENST00000469827; ENST00000474765; ENST00000479945; ENST00000480626; ENST00000482894; ENST00000485460	PDHB	pyruvate dehydrogenase E1 beta subunit [Source:HGNC Symbol;Acc:HGNC:8808]	0.7085	0.8748	0.03289
ENSG00000128536	ENST00000317716; ENST00000461766; ENST00000466045; ENST00000466351; ENST00000468143; ENST00000468477; ENST00000470188; ENST00000471910; ENST00000472116; ENST00000474330; ENST00000478080; ENST00000487084; ENST00000488386; ENST00000496633	CDHR3	cadherin related family member 3 [Source:HGNC Symbol;Acc:HGNC:26308]	0.8368	0.9367	0.03282
ENSG00000105968	ENST00000222690; ENST00000308153; ENST00000349299; ENST00000350771; ENST00000381124; ENST00000437072; ENST00000446531; ENST00000521529	H2AFV	H2A histone family member V [Source:HGNC Symbol;Acc:HGNC:20664]	0.6928	0.8656	0.03277
ENSG00000240184	ENST00000308177; ENST00000611950; ENST00000616230; ENST00000617222; ENST00000617641; ENST00000621008; ENST00000622656; ENST00000622836	PCDHGC3	protocadherin gamma subfamily C, 3 [Source:HGNC Symbol;Acc:HGNC:8716]	0.7683	0.9035	0.03277
ENSG00000105127	ENST00000269701; ENST00000537303; ENST00000595416; ENST00000598597; ENST00000599883	AKAP8	A-kinase anchoring protein 8 [Source:HGNC Symbol;Acc:HGNC:378]	0.739	0.8896	0.03273
ENSG00000169908	ENST00000305366; ENST00000472441; ENST00000493298; ENST00000493348	TM4SF1	transmembrane 4 L six family member 1 [Source:HGNC Symbol;Acc:HGNC:11853]	0.6739	0.8562	0.03272
ENSG00000154945	ENST00000285243; ENST00000507114; ENST00000513072	ANKRD40	ankyrin repeat domain 40 [Source:HGNC Symbol;Acc:HGNC:28233]	0.6784	0.8584	0.03271
ENSG00000125037	ENST00000245046; ENST00000429759; ENST00000470827; ENST00000487465; ENST00000497557	EMC3	ER membrane protein complex subunit 3 [Source:HGNC Symbol;Acc:HGNC:23999]	0.7154	0.8784	0.03271
ENSG00000135404	ENST00000257857; ENST00000420846; ENST00000546457; ENST00000546939; ENST00000548117; ENST00000548160; ENST00000548898; ENST00000549117; ENST00000550050; ENST00000550776; ENST00000551173; ENST00000552067; ENST00000552164; ENST00000552692; ENST00000552754; ENST00000555199	CD63	CD63 molecule [Source:HGNC Symbol;Acc:HGNC:1692]	0.687	0.8623	0.03267
ENSG00000156642	ENST00000345330; ENST00000351217; ENST00000561898; ENST00000562924; ENST00000563691; ENST00000563753; ENST00000564551; ENST00000565282; ENST00000565325; ENST00000567198	NPTN	neuroplastin [Source:HGNC Symbol;Acc:HGNC:17867]	0.6732	0.856	0.03253
ENSG00000154065	ENST00000322980; ENST00000585908; ENST00000586087; ENST00000586511; ENST00000587763; ENST00000591280; ENST00000591617; ENST00000592179	ANKRD29	ankyrin repeat domain 29 [Source:HGNC Symbol;Acc:HGNC:27110]	0.812	0.9232	0.03253
ENSG00000144791	ENST00000273317; ENST00000440097; ENST00000465039; ENST00000474665	LIMD1	LIM domains containing 1 [Source:HGNC Symbol;Acc:HGNC:6612]	0.6724	0.8558	0.0325
ENSG00000135299	ENST00000339746; ENST00000369408; ENST00000415924; ENST00000447838; ENST00000465722; ENST00000479572; ENST00000483473; ENST00000485637; ENST00000492158; ENST00000518150; ENST00000518253; ENST00000520458; ENST00000520793; ENST00000520839; ENST00000520886; ENST00000521004; ENST00000521240; ENST00000522441; ENST00000522705; ENST00000522779; ENST00000523798; ENST00000524056	ANKRD6	ankyrin repeat domain 6 [Source:HGNC Symbol;Acc:HGNC:17280]	0.8133	0.9237	0.03248
ENSG00000103591	ENST00000261880; ENST00000538028; ENST00000542650; ENST00000558725; ENST00000560362; ENST00000561229; ENST00000561452	AAGAB	alpha and gamma adaptin binding protein [Source:HGNC Symbol;Acc:HGNC:25662]	0.6861	0.8616	0.03241
ENSG00000165792	ENST00000339374; ENST00000382985; ENST00000553389; ENST00000553441; ENST00000553536; ENST00000553564; ENST00000554283; ENST00000554354; ENST00000554588; ENST00000554751; ENST00000554849; ENST00000554949; ENST00000554985; ENST00000555177; ENST00000555390; ENST00000555533; ENST00000555640; ENST00000555670; ENST00000555902; ENST00000556442; ENST00000556670; ENST00000556733; ENST00000557279; ENST00000557550; ENST00000557701	METTL17	methyltransferase like 17 [Source:HGNC Symbol;Acc:HGNC:19280]	0.6939	0.8661	0.03236
ENSG00000061794	ENST00000081029; ENST00000536569; ENST00000538315; ENST00000542199; ENST00000542791	MRPS35	mitochondrial ribosomal protein S35 [Source:HGNC Symbol;Acc:HGNC:16635]	0.6901	0.864	0.03235
ENSG00000147475	ENST00000276461; ENST00000335171; ENST00000397228; ENST00000518526; ENST00000518586; ENST00000519638; ENST00000519872; ENST00000521644; ENST00000521993; ENST00000523107; ENST00000523887	ERLIN2	ER lipid raft associated 2 [Source:HGNC Symbol;Acc:HGNC:1356]	0.7069	0.8735	0.03235
ENSG00000073756	ENST00000367468; ENST00000466691; ENST00000490885; ENST00000559627; ENST00000559800	PTGS2	prostaglandin-endoperoxide synthase 2 [Source:HGNC Symbol;Acc:HGNC:9605]	0.8164	0.9255	0.03235
ENSG00000122642	ENST00000242209; ENST00000418354; ENST00000463443; ENST00000464334; ENST00000468510; ENST00000469202; ENST00000471066; ENST00000472007; ENST00000475220; ENST00000485309; ENST00000489038; ENST00000490776; ENST00000494374; ENST00000538336	FKBP9	FK506 binding protein 9 [Source:HGNC Symbol;Acc:HGNC:3725]	0.6931	0.8657	0.03233
ENSG00000140993	ENST00000396862; ENST00000570634; ENST00000571748; ENST00000572297; ENST00000573608; ENST00000573695; ENST00000574598; ENST00000576104	TIGD7	tigger transposable element derived 7 [Source:HGNC Symbol;Acc:HGNC:18331]	0.8309	0.9332	0.03231
ENSG00000151287	ENST00000376019; ENST00000376021; ENST00000376022; ENST00000376027; ENST00000376029; ENST00000376032; ENST00000487260	TEX30	testis expressed 30 [Source:HGNC Symbol;Acc:HGNC:25188]	0.8113	0.9229	0.03228
ENSG00000101463	ENST00000376862; ENST00000482637	SYNDIG1	synapse differentiation inducing 1 [Source:HGNC Symbol;Acc:HGNC:15885]	0.8909	0.9611	0.03228
ENSG00000140479	ENST00000331826; ENST00000398185; ENST00000557794; ENST00000558154; ENST00000558433; ENST00000558864; ENST00000558951; ENST00000559417; ENST00000559430; ENST00000559499; ENST00000559605; ENST00000560785; ENST00000560902; ENST00000611716; ENST00000611967; ENST00000615296; ENST00000618548; ENST00000619160; ENST00000621185; ENST00000622483; ENST00000632686	PCSK6	proprotein convertase subtilisin/kexin type 6 [Source:HGNC Symbol;Acc:HGNC:8569]	0.7605	0.8999	0.03226
ENSG00000165630	ENST00000320054; ENST00000378572; ENST00000417658	PRPF18	pre-mRNA processing factor 18 [Source:HGNC Symbol;Acc:HGNC:17351]	0.766	0.9019	0.03226
ENSG00000044115	ENST00000302763; ENST00000517533; ENST00000517534; ENST00000517656; ENST00000517904; ENST00000517980; ENST00000518263; ENST00000518381; ENST00000518585; ENST00000518825; ENST00000518910; ENST00000518919; ENST00000519113; ENST00000519116; ENST00000519309; ENST00000519489; ENST00000519634; ENST00000519768; ENST00000520158; ENST00000520260; ENST00000520339; ENST00000520400; ENST00000520520; ENST00000520522; ENST00000520865; ENST00000521368; ENST00000521387; ENST00000521640; ENST00000521683; ENST00000521724; ENST00000521941; ENST00000522013; ENST00000522052; ENST00000522227; ENST00000522730; ENST00000522792; ENST00000523275; ENST00000523298; ENST00000523685; ENST00000523912; ENST00000524127; ENST00000524292; ENST00000540387; ENST00000627109	CTNNA1	catenin alpha 1 [Source:HGNC Symbol;Acc:HGNC:2509]	0.6739	0.8562	0.03224
ENSG00000130348	ENST00000369044; ENST00000369046; ENST00000467262	QRSL1	glutaminyl-tRNA synthase (glutamine-hydrolyzing)-like 1 [Source:HGNC Symbol;Acc:HGNC:21020]	0.7561	0.8979	0.03223
ENSG00000184708	ENST00000330125; ENST00000344710; ENST00000397518; ENST00000397520; ENST00000397523; ENST00000397525; ENST00000418321; ENST00000423097; ENST00000441289; ENST00000445424; ENST00000475437; ENST00000487671; ENST00000495101	EIF4ENIF1	eukaryotic translation initiation factor 4E nuclear import factor 1 [Source:HGNC Symbol;Acc:HGNC:16687]	0.7494	0.894	0.03214
ENSG00000174547	ENST00000310999; ENST00000329819; ENST00000430466; ENST00000524576; ENST00000528272; ENST00000534488	MRPL11	mitochondrial ribosomal protein L11 [Source:HGNC Symbol;Acc:HGNC:14042]	0.729	0.8855	0.03211
ENSG00000167840	ENST00000250076; ENST00000570486; ENST00000571076; ENST00000572468; ENST00000573015; ENST00000574735; ENST00000575538; ENST00000575898	ZNF232	zinc finger protein 232 [Source:HGNC Symbol;Acc:HGNC:13026]	0.8236	0.9292	0.03211
ENSG00000113595	ENST00000231524; ENST00000274327; ENST00000381018; ENST00000505205; ENST00000506400; ENST00000508808; ENST00000513794	TRIM23	tripartite motif containing 23 [Source:HGNC Symbol;Acc:HGNC:660]	0.7894	0.914	0.0321
ENSG00000112695	ENST00000370081; ENST00000370089; ENST00000377978; ENST00000459637; ENST00000460985; ENST00000472311; ENST00000481061; ENST00000509698	COX7A2	cytochrome c oxidase subunit 7A2 [Source:HGNC Symbol;Acc:HGNC:2288]	0.711	0.8757	0.03209
ENSG00000124786	ENST00000379660	SLC35B3	solute carrier family 35 member B3 [Source:HGNC Symbol;Acc:HGNC:21601]	0.7883	0.9135	0.03209
ENSG00000221821	ENST00000408925	C6orf226	chromosome 6 open reading frame 226 [Source:HGNC Symbol;Acc:HGNC:34431]	0.8646	0.9495	0.03209
ENSG00000168538	ENST00000334690; ENST00000357207; ENST00000504526; ENST00000505676; ENST00000506426; ENST00000509857; ENST00000511409; ENST00000511955; ENST00000512476; ENST00000513600	TRAPPC11	trafficking protein particle complex 11 [Source:HGNC Symbol;Acc:HGNC:25751]	0.7358	0.8879	0.03205
ENSG00000159445	ENST00000368814; ENST00000471464; ENST00000477437; ENST00000483207; ENST00000489410	THEM4	thioesterase superfamily member 4 [Source:HGNC Symbol;Acc:HGNC:17947]	0.7568	0.8981	0.03205
ENSG00000124596	ENST00000373154; ENST00000424266; ENST00000463088; ENST00000464633; ENST00000465893; ENST00000467234; ENST00000468811; ENST00000469104; ENST00000471367; ENST00000479950; ENST00000480585; ENST00000482515; ENST00000482853; ENST00000486443; ENST00000488238; ENST00000628419	OARD1	O-acyl-ADP-ribose deacylase 1 [Source:HGNC Symbol;Acc:HGNC:21257]	0.7759	0.9072	0.03203
ENSG00000164983	ENST00000297632	TMEM65	transmembrane protein 65 [Source:HGNC Symbol;Acc:HGNC:25203]	0.7907	0.9148	0.03202
ENSG00000149196	ENST00000278483; ENST00000528004; ENST00000529405; ENST00000530208; ENST00000531485; ENST00000532270; ENST00000533986; ENST00000618164	HIKESHI	Hikeshi, heat shock protein nuclear import factor [Source:HGNC Symbol;Acc:HGNC:26938]	0.7652	0.9014	0.03183
ENSG00000146530	ENST00000275358; ENST00000326715; ENST00000452576; ENST00000485526; ENST00000521169; ENST00000614403	VWDE	von Willebrand factor D and EGF domains [Source:HGNC Symbol;Acc:HGNC:21897]	0.8579	0.9477	0.03183
ENSG00000132589	ENST00000394906; ENST00000394908; ENST00000465427; ENST00000577789; ENST00000580313; ENST00000580805; ENST00000581509; ENST00000582174; ENST00000584569; ENST00000585169; ENST00000586827; ENST00000593158	FLOT2	flotillin 2 [Source:HGNC Symbol;Acc:HGNC:3758]	0.7124	0.8763	0.03181
ENSG00000206527	ENST00000383657; ENST00000469317; ENST00000471236; ENST00000480081; ENST00000493515	HACD2	3-hydroxyacyl-CoA dehydratase 2 [Source:HGNC Symbol;Acc:HGNC:9640]	0.7069	0.8735	0.03179
ENSG00000196850	ENST00000354300; ENST00000548721	PPTC7	PTC7 protein phosphatase homolog [Source:HGNC Symbol;Acc:HGNC:30695]	0.7608	0.8999	0.03178
ENSG00000074410	ENST00000178638; ENST00000344366; ENST00000422263; ENST00000558287; ENST00000560293; ENST00000560666	CA12	carbonic anhydrase 12 [Source:HGNC Symbol;Acc:HGNC:1371]	0.6759	0.857	0.03176
ENSG00000117597	ENST00000457820; ENST00000491415	DIEXF	digestive organ expansion factor homolog (zebrafish) [Source:HGNC Symbol;Acc:HGNC:28440]	0.7266	0.8836	0.03175
ENSG00000258465	ENST00000485079; ENST00000556710	AL139011.2		0.7049	0.8721	0.03174
ENSG00000026025	ENST00000224237; ENST00000421459; ENST00000469543; ENST00000478746; ENST00000485947; ENST00000487938; ENST00000495528; ENST00000497849; ENST00000544301; ENST00000637053	VIM	vimentin [Source:HGNC Symbol;Acc:HGNC:12692]	0.6808	0.8593	0.0317
ENSG00000140319	ENST00000267884; ENST00000558243; ENST00000558527; ENST00000558720; ENST00000559081; ENST00000559439; ENST00000559475; ENST00000560773	SRP14	signal recognition particle 14 [Source:HGNC Symbol;Acc:HGNC:11299]	0.686	0.8616	0.03158
ENSG00000172339	ENST00000370205; ENST00000495856; ENST00000507727	ALG14	ALG14, UDP-N-acetylglucosaminyltransferase subunit [Source:HGNC Symbol;Acc:HGNC:28287]	0.8059	0.9209	0.03155
ENSG00000134882	ENST00000355700; ENST00000376440; ENST00000403766; ENST00000457666; ENST00000460562; ENST00000468067; ENST00000473091; ENST00000473194; ENST00000474510; ENST00000480738; ENST00000494576	UBAC2	UBA domain containing 2 [Source:HGNC Symbol;Acc:HGNC:20486]	0.722	0.8814	0.0314
ENSG00000185838	ENST00000329517; ENST00000403325; ENST00000405009; ENST00000453108; ENST00000460402; ENST00000481086	GNB1L	G protein subunit beta 1 like [Source:HGNC Symbol;Acc:HGNC:4397]	0.8402	0.938	0.0314
ENSG00000204977	ENST00000356017; ENST00000378182; ENST00000378183; ENST00000420995; ENST00000442421; ENST00000457662; ENST00000474805; ENST00000478111	TRIM13	tripartite motif containing 13 [Source:HGNC Symbol;Acc:HGNC:9976]	0.7727	0.9059	0.03139
ENSG00000165105	ENST00000340717; ENST00000376447	RASEF	RAS and EF-hand domain containing [Source:HGNC Symbol;Acc:HGNC:26464]	0.7634	0.9008	0.03138
ENSG00000065054	ENST00000424542; ENST00000432365; ENST00000561844; ENST00000563587; ENST00000564033; ENST00000565086; ENST00000565855; ENST00000566198; ENST00000567504	SLC9A3R2	SLC9A3 regulator 2 [Source:HGNC Symbol;Acc:HGNC:11076]	0.8093	0.9224	0.03137
ENSG00000170458	ENST00000302014; ENST00000401743; ENST00000498971; ENST00000512545; ENST00000519715	CD14	CD14 molecule [Source:HGNC Symbol;Acc:HGNC:1628]	0.8942	0.9618	0.03136
ENSG00000153767	ENST00000283875; ENST00000469772; ENST00000484715; ENST00000492959; ENST00000497393	GTF2E1	general transcription factor IIE subunit 1 [Source:HGNC Symbol;Acc:HGNC:4650]	0.7602	0.8998	0.0313
ENSG00000188559	ENST00000202677; ENST00000424981; ENST00000427175; ENST00000430436; ENST00000495793; ENST00000620717	RALGAPA2	Ral GTPase activating protein catalytic alpha subunit 2 [Source:HGNC Symbol;Acc:HGNC:16207]	0.7609	0.8999	0.03126
ENSG00000121274	ENST00000357464; ENST00000436909; ENST00000561678; ENST00000562717	PAPD5	poly(A) RNA polymerase D5, non-canonical [Source:HGNC Symbol;Acc:HGNC:30758]	0.7653	0.9014	0.0312
ENSG00000157077	ENST00000287727; ENST00000357206; ENST00000361625; ENST00000371591; ENST00000469134	ZFYVE9	zinc finger FYVE-type containing 9 [Source:HGNC Symbol;Acc:HGNC:6775]	0.7651	0.9014	0.0311
ENSG00000056097	ENST00000265069; ENST00000502988; ENST00000505204; ENST00000505366; ENST00000507465; ENST00000510369; ENST00000514356	ZFR	zinc finger RNA binding protein [Source:HGNC Symbol;Acc:HGNC:17277]	0.6915	0.8645	0.03107
ENSG00000163006	ENST00000295124; ENST00000409529; ENST00000412964; ENST00000447782; ENST00000456512; ENST00000470608; ENST00000608781; ENST00000609740	CCDC138	coiled-coil domain containing 138 [Source:HGNC Symbol;Acc:HGNC:26531]	0.8172	0.9257	0.03107
ENSG00000213139	ENST00000307944; ENST00000392499; ENST00000460288	CRYGS	crystallin gamma S [Source:HGNC Symbol;Acc:HGNC:2417]	0.8649	0.9496	0.03105
ENSG00000198836	ENST00000361150; ENST00000361510; ENST00000361715; ENST00000361828; ENST00000361908; ENST00000392436; ENST00000392437; ENST00000392438; ENST00000419435; ENST00000429164; ENST00000434811; ENST00000445863; ENST00000475899; ENST00000482865; ENST00000483516; ENST00000487986; ENST00000495261; ENST00000495476; ENST00000497189	OPA1	OPA1, mitochondrial dynamin like GTPase [Source:HGNC Symbol;Acc:HGNC:8140]	0.728	0.8847	0.03102
ENSG00000021762	ENST00000263650; ENST00000348039; ENST00000389989; ENST00000459995; ENST00000465323; ENST00000471998; ENST00000477622; ENST00000478260; ENST00000498536; ENST00000525498; ENST00000526122; ENST00000528124; ENST00000530372; ENST00000532951; ENST00000533234; ENST00000533721; ENST00000534157; ENST00000534454; ENST00000534491	OSBPL5	oxysterol binding protein like 5 [Source:HGNC Symbol;Acc:HGNC:16392]	0.8172	0.9257	0.03102
ENSG00000138036	ENST00000260605; ENST00000378587; ENST00000398823; ENST00000406852; ENST00000462426; ENST00000479242; ENST00000482738; ENST00000489222; ENST00000496980; ENST00000605786	DYNC2LI1	dynein cytoplasmic 2 light intermediate chain 1 [Source:HGNC Symbol;Acc:HGNC:24595]	0.8036	0.9195	0.03101
ENSG00000156697	ENST00000394422; ENST00000425117; ENST00000427972; ENST00000498179	UTP14A	UTP14A, small subunit processome component [Source:HGNC Symbol;Acc:HGNC:10665]	0.7197	0.8799	0.03097
ENSG00000103657	ENST00000443617; ENST00000558324; ENST00000558532; ENST00000559715; ENST00000559886; ENST00000559996; ENST00000560316; ENST00000560462; ENST00000560519; ENST00000560897; ENST00000560983; ENST00000561348; ENST00000561359; ENST00000561400; ENST00000561436	HERC1	HECT and RLD domain containing E3 ubiquitin protein ligase family member 1 [Source:HGNC Symbol;Acc:HGNC:4867]	0.7029	0.871	0.03096
ENSG00000112972	ENST00000325110; ENST00000433297; ENST00000507004; ENST00000507293; ENST00000508319; ENST00000511774; ENST00000514610	HMGCS1	3-hydroxy-3-methylglutaryl-CoA synthase 1 [Source:HGNC Symbol;Acc:HGNC:5007]	0.7093	0.875	0.03092
ENSG00000008018	ENST00000262193; ENST00000462957	PSMB1	proteasome subunit beta 1 [Source:HGNC Symbol;Acc:HGNC:9537]	0.6997	0.869	0.03089
ENSG00000029993	ENST00000325307; ENST00000419110; ENST00000430118; ENST00000448905; ENST00000455596	HMGB3	high mobility group box 3 [Source:HGNC Symbol;Acc:HGNC:5004]	0.7032	0.8711	0.0308
ENSG00000085433	ENST00000357672; ENST00000361054; ENST00000369962; ENST00000369965; ENST00000400794; ENST00000528747; ENST00000529074; ENST00000530772; ENST00000531337	WDR47	WD repeat domain 47 [Source:HGNC Symbol;Acc:HGNC:29141]	0.7867	0.9126	0.03074
ENSG00000084444	ENST00000197268; ENST00000416494; ENST00000535974; ENST00000537625; ENST00000540455; ENST00000541950	FAM234B	family with sequence similarity 234 member B [Source:HGNC Symbol;Acc:HGNC:29288]	0.814	0.924	0.0307
ENSG00000108578	ENST00000261714; ENST00000577290; ENST00000577306; ENST00000577623; ENST00000578090; ENST00000578795; ENST00000579325; ENST00000579957; ENST00000580709; ENST00000581037; ENST00000582669; ENST00000582749; ENST00000584603	BLMH	bleomycin hydrolase [Source:HGNC Symbol;Acc:HGNC:1059]	0.7279	0.8846	0.03068
ENSG00000110442	ENST00000263401; ENST00000355500; ENST00000452374; ENST00000526789; ENST00000528608; ENST00000532705; ENST00000533308; ENST00000533643	COMMD9	COMM domain containing 9 [Source:HGNC Symbol;Acc:HGNC:25014]	0.7691	0.9041	0.03068
ENSG00000092201	ENST00000216297; ENST00000552829; ENST00000555752; ENST00000555943; ENST00000556217; ENST00000556309; ENST00000557394; ENST00000557652	SUPT16H	SPT16 homolog, facilitates chromatin remodeling subunit [Source:HGNC Symbol;Acc:HGNC:11465]	0.6913	0.8645	0.03067
ENSG00000125247	ENST00000328767; ENST00000342624; ENST00000376234; ENST00000423847; ENST00000440120; ENST00000462211; ENST00000475272; ENST00000478272; ENST00000480433; ENST00000489713; ENST00000496511	TMTC4	transmembrane and tetratricopeptide repeat containing 4 [Source:HGNC Symbol;Acc:HGNC:25904]	0.7772	0.9081	0.03066
ENSG00000105519	ENST00000452990; ENST00000585541; ENST00000588776; ENST00000588865; ENST00000590428	CAPS	calcyphosine [Source:HGNC Symbol;Acc:HGNC:1487]	0.856	0.9467	0.03063
ENSG00000247315	ENST00000500893	ZCCHC3	zinc finger CCHC-type containing 3 [Source:HGNC Symbol;Acc:HGNC:16230]	0.7513	0.8951	0.03062
ENSG00000143093	ENST00000369795; ENST00000369796; ENST00000461054; ENST00000473429; ENST00000485775; ENST00000489059; ENST00000535003; ENST00000539541; ENST00000540970	STRIP1	striatin interacting protein 1 [Source:HGNC Symbol;Acc:HGNC:25916]	0.7529	0.896	0.03057
ENSG00000100605	ENST00000267615; ENST00000354313; ENST00000553452; ENST00000553655; ENST00000553695; ENST00000554999; ENST00000555495; ENST00000555553; ENST00000556185; ENST00000556603; ENST00000556954; ENST00000557309	ITPK1	inositol-tetrakisphosphate 1-kinase [Source:HGNC Symbol;Acc:HGNC:6177]	0.7435	0.8918	0.03047
ENSG00000133193	ENST00000403627; ENST00000405159; ENST00000579872; ENST00000580032; ENST00000581110; ENST00000583024; ENST00000583178	FAM104A	family with sequence similarity 104 member A [Source:HGNC Symbol;Acc:HGNC:25918]	0.7481	0.8939	0.03046
ENSG00000100889	ENST00000216780; ENST00000396973; ENST00000545054; ENST00000557969; ENST00000558096; ENST00000558674; ENST00000559171; ENST00000559250; ENST00000559503; ENST00000559584; ENST00000559837; ENST00000560106; ENST00000560657; ENST00000560736; ENST00000561050; ENST00000561286	PCK2	phosphoenolpyruvate carboxykinase 2, mitochondrial [Source:HGNC Symbol;Acc:HGNC:8725]	0.7604	0.8998	0.03046
ENSG00000145982	ENST00000274680; ENST00000324331; ENST00000445533; ENST00000602691	FARS2	phenylalanyl-tRNA synthetase 2, mitochondrial [Source:HGNC Symbol;Acc:HGNC:21062]	0.8142	0.924	0.03044
ENSG00000237651	ENST00000398622; ENST00000426997; ENST00000432605; ENST00000464909; ENST00000488469; ENST00000489686	C2orf74	chromosome 2 open reading frame 74 [Source:HGNC Symbol;Acc:HGNC:34439]	0.8273	0.9307	0.03043
ENSG00000079482	ENST00000355520; ENST00000467444; ENST00000484842; ENST00000486068; ENST00000491714	OPHN1	oligophrenin 1 [Source:HGNC Symbol;Acc:HGNC:8148]	0.817	0.9256	0.03042
ENSG00000163558	ENST00000295797; ENST00000476635; ENST00000482353; ENST00000483697; ENST00000485837; ENST00000488541; ENST00000493761	PRKCI	protein kinase C iota [Source:HGNC Symbol;Acc:HGNC:9404]	0.7679	0.9032	0.03041
ENSG00000183431	ENST00000373019; ENST00000460925; ENST00000461869; ENST00000462258; ENST00000470585; ENST00000487062; ENST00000488934; ENST00000489537	SF3A3	splicing factor 3a subunit 3 [Source:HGNC Symbol;Acc:HGNC:10767]	0.7196	0.8799	0.03039
ENSG00000184863	ENST00000287912; ENST00000307403; ENST00000341148; ENST00000392755; ENST00000392759; ENST00000392761; ENST00000401878; ENST00000438356; ENST00000440108; ENST00000486747	RBM33	RNA binding motif protein 33 [Source:HGNC Symbol;Acc:HGNC:27223]	0.7231	0.8818	0.03039
ENSG00000129559	ENST00000250495; ENST00000396828; ENST00000524927; ENST00000526430; ENST00000527046; ENST00000531430; ENST00000533242; ENST00000560427	NEDD8	neural precursor cell expressed, developmentally down-regulated 8 [Source:HGNC Symbol;Acc:HGNC:7732]	0.7111	0.8757	0.03033
ENSG00000162852	ENST00000366511; ENST00000366512; ENST00000366513; ENST00000483271	CNST	consortin, connexin sorting protein [Source:HGNC Symbol;Acc:HGNC:26486]	0.7684	0.9035	0.03032
ENSG00000144134	ENST00000376439; ENST00000393165; ENST00000393166; ENST00000393167; ENST00000409121; ENST00000409842; ENST00000409875; ENST00000413545; ENST00000450954; ENST00000452831; ENST00000465711; ENST00000467600; ENST00000476236; ENST00000477218; ENST00000478880; ENST00000486403; ENST00000493876; ENST00000494909	RABL2A	RAB, member of RAS oncogene family like 2A [Source:HGNC Symbol;Acc:HGNC:9799]	0.8333	0.9346	0.03023
ENSG00000162928	ENST00000295030; ENST00000401576; ENST00000414712; ENST00000444100; ENST00000472678	PEX13	peroxisomal biogenesis factor 13 [Source:HGNC Symbol;Acc:HGNC:8855]	0.7811	0.9107	0.03019
ENSG00000084234	ENST00000263574; ENST00000278756; ENST00000338167; ENST00000345598; ENST00000461918; ENST00000525215; ENST00000525604; ENST00000526330; ENST00000527702; ENST00000528499; ENST00000529235; ENST00000529483; ENST00000529701; ENST00000530132; ENST00000530493; ENST00000532456; ENST00000533195; ENST00000533532; ENST00000533616; ENST00000533618; ENST00000533713; ENST00000533860; ENST00000534001; ENST00000534582; ENST00000534761	APLP2	amyloid beta precursor like protein 2 [Source:HGNC Symbol;Acc:HGNC:598]	0.6956	0.8667	0.03018
ENSG00000206562	ENST00000383789; ENST00000383790; ENST00000443029; ENST00000450816; ENST00000453819; ENST00000458728; ENST00000485131; ENST00000489881; ENST00000584799; ENST00000598878	METTL6	methyltransferase like 6 [Source:HGNC Symbol;Acc:HGNC:28343]	0.7732	0.9062	0.03018
ENSG00000126759	ENST00000247153; ENST00000377005; ENST00000396992; ENST00000469388; ENST00000478222; ENST00000480317; ENST00000485991; ENST00000640573	CFP	complement factor properdin [Source:HGNC Symbol;Acc:HGNC:8864]	0.8899	0.9605	0.03017
ENSG00000116641	ENST00000251157; ENST00000340370; ENST00000404627; ENST00000454575; ENST00000464312; ENST00000467758; ENST00000479983; ENST00000489185; ENST00000614472; ENST00000634223; ENST00000634264; ENST00000634495; ENST00000634652; ENST00000634912; ENST00000634929; ENST00000635027; ENST00000635088; ENST00000635123; ENST00000635253; ENST00000635286; ENST00000635348; ENST00000635827; ENST00000635983; ENST00000636167; ENST00000636370; ENST00000636635; ENST00000636746; ENST00000637144; ENST00000637208; ENST00000637227; ENST00000637255; ENST00000637306; ENST00000637431; ENST00000637487; ENST00000637735; ENST00000637839; ENST00000638042	DOCK7	dedicator of cytokinesis 7 [Source:HGNC Symbol;Acc:HGNC:19190]	0.7485	0.8939	0.03008
ENSG00000124193	ENST00000244020; ENST00000483871	SRSF6	serine and arginine rich splicing factor 6 [Source:HGNC Symbol;Acc:HGNC:10788]	0.6969	0.8672	0.03003
ENSG00000114480	ENST00000429644; ENST00000477426; ENST00000484687; ENST00000486920; ENST00000489715; ENST00000498468	GBE1	1,4-alpha-glucan branching enzyme 1 [Source:HGNC Symbol;Acc:HGNC:4180]	0.7328	0.887	0.03003
ENSG00000119421	ENST00000373768	NDUFA8	NADH:ubiquinone oxidoreductase subunit A8 [Source:HGNC Symbol;Acc:HGNC:7692]	0.7333	0.8872	0.03003
ENSG00000092931	ENST00000336509; ENST00000355954; ENST00000585584; ENST00000585692; ENST00000585865; ENST00000585958; ENST00000586622; ENST00000586689; ENST00000587661; ENST00000588031; ENST00000588460; ENST00000588647; ENST00000588670; ENST00000588768; ENST00000590070; ENST00000590393; ENST00000590514; ENST00000591864; ENST00000593181; ENST00000621483	MFSD11	major facilitator superfamily domain containing 11 [Source:HGNC Symbol;Acc:HGNC:25458]	0.7757	0.9072	0.03002
ENSG00000258677	ENST00000358757	AC022826.2		0.8424	0.9391	0.03
ENSG00000213199	ENST00000297512; ENST00000349064; ENST00000357922; ENST00000377904; ENST00000468325; ENST00000474135; ENST00000485929; ENST00000490540; ENST00000498105	ASIC3	acid sensing ion channel subunit 3 [Source:HGNC Symbol;Acc:HGNC:101]	0.8113	0.9229	0.02999
ENSG00000271605	ENST00000605096; ENST00000612535; ENST00000615220; ENST00000616498; ENST00000617071; ENST00000619286; ENST00000620304	MILR1	mast cell immunoglobulin like receptor 1 [Source:HGNC Symbol;Acc:HGNC:27570]	0.8971	0.9632	0.02999
ENSG00000123444	ENST00000395288; ENST00000430070; ENST00000525720; ENST00000526005; ENST00000529499; ENST00000529946; ENST00000530668; ENST00000531067; ENST00000533290; ENST00000534239	KBTBD4	kelch repeat and BTB domain containing 4 [Source:HGNC Symbol;Acc:HGNC:23761]	0.7642	0.9013	0.02994
ENSG00000151748	ENST00000324679; ENST00000553731; ENST00000555720; ENST00000556735; ENST00000557458; ENST00000602664	SAV1	salvador family WW domain containing protein 1 [Source:HGNC Symbol;Acc:HGNC:17795]	0.7823	0.9112	0.02993
ENSG00000112599	ENST00000230361	GUCA1B	guanylate cyclase activator 1B [Source:HGNC Symbol;Acc:HGNC:4679]	0.8786	0.9559	0.02993
ENSG00000146223	ENST00000304734; ENST00000397415; ENST00000459829; ENST00000462348; ENST00000483998; ENST00000487619; ENST00000492836; ENST00000493763; ENST00000497417; ENST00000602561	RPL7L1	ribosomal protein L7 like 1 [Source:HGNC Symbol;Acc:HGNC:21370]	0.7116	0.876	0.02989
ENSG00000126746	ENST00000319770; ENST00000355772; ENST00000361959; ENST00000396801; ENST00000417772; ENST00000436774; ENST00000535485; ENST00000537248; ENST00000537383; ENST00000538829; ENST00000540915; ENST00000542351; ENST00000542519; ENST00000542605; ENST00000544482; ENST00000545946	ZNF384	zinc finger protein 384 [Source:HGNC Symbol;Acc:HGNC:11955]	0.7161	0.8786	0.02974
ENSG00000017797	ENST00000019317; ENST00000383432; ENST00000458039; ENST00000577221; ENST00000585015; ENST00000609094	RALBP1	ralA binding protein 1 [Source:HGNC Symbol;Acc:HGNC:9841]	0.7299	0.8857	0.02973
ENSG00000183576	ENST00000329331; ENST00000331768; ENST00000357563; ENST00000436070; ENST00000446066; ENST00000453764; ENST00000453938; ENST00000489770; ENST00000630307	SETD3	SET domain containing 3 [Source:HGNC Symbol;Acc:HGNC:20493]	0.7234	0.8818	0.02972
ENSG00000077713	ENST00000217909; ENST00000484058; ENST00000488158; ENST00000493093	SLC25A43	solute carrier family 25 member 43 [Source:HGNC Symbol;Acc:HGNC:30557]	0.7387	0.8895	0.02972
ENSG00000090686	ENST00000308271; ENST00000374730; ENST00000374732; ENST00000400301; ENST00000421625; ENST00000464577; ENST00000471752; ENST00000479177; ENST00000487880; ENST00000489108; ENST00000526044; ENST00000527823; ENST00000529637; ENST00000532737; ENST00000534705	USP48	ubiquitin specific peptidase 48 [Source:HGNC Symbol;Acc:HGNC:18533]	0.7479	0.8938	0.02971
ENSG00000151806	ENST00000281543; ENST00000506793; ENST00000511493; ENST00000513775	GUF1	GUF1 homolog, GTPase [Source:HGNC Symbol;Acc:HGNC:25799]	0.7942	0.9155	0.02971
ENSG00000132463	ENST00000254799; ENST00000499044; ENST00000502323; ENST00000505068; ENST00000506453; ENST00000508091; ENST00000514161; ENST00000545193	GRSF1	G-rich RNA sequence binding factor 1 [Source:HGNC Symbol;Acc:HGNC:4610]	0.7238	0.8821	0.0297
ENSG00000111679	ENST00000318974; ENST00000399448; ENST00000416215; ENST00000456013; ENST00000534900; ENST00000535462; ENST00000536013; ENST00000536521; ENST00000537533; ENST00000538318; ENST00000538715; ENST00000539029; ENST00000539365; ENST00000540740; ENST00000541698; ENST00000542277; ENST00000542462; ENST00000542761; ENST00000542848; ENST00000543115; ENST00000543120; ENST00000543744; ENST00000545153	PTPN6	protein tyrosine phosphatase, non-receptor type 6 [Source:HGNC Symbol;Acc:HGNC:9658]	0.7749	0.9072	0.02967
ENSG00000188647	ENST00000340434; ENST00000377200; ENST00000415701; ENST00000467511; ENST00000472967; ENST00000474925	PTAR1	protein prenyltransferase alpha subunit repeat containing 1 [Source:HGNC Symbol;Acc:HGNC:30449]	0.7937	0.9155	0.02953
ENSG00000196262	ENST00000355968; ENST00000415933; ENST00000451562; ENST00000468812; ENST00000479021; ENST00000480603; ENST00000481437; ENST00000489459; ENST00000494484; ENST00000620047	PPIA	peptidylprolyl isomerase A [Source:HGNC Symbol;Acc:HGNC:9253]	0.7035	0.8713	0.02943
ENSG00000160410	ENST00000291842; ENST00000593764; ENST00000594298; ENST00000594862; ENST00000594973; ENST00000595523; ENST00000595631; ENST00000595726; ENST00000595803; ENST00000595874; ENST00000595945; ENST00000596163; ENST00000597325; ENST00000597396; ENST00000597649; ENST00000598201; ENST00000598558; ENST00000598907; ENST00000599575; ENST00000599716; ENST00000599833; ENST00000600320; ENST00000600552; ENST00000600718; ENST00000600733; ENST00000600791; ENST00000602011; ENST00000602239	SHKBP1	SH3KBP1 binding protein 1 [Source:HGNC Symbol;Acc:HGNC:19214]	0.7476	0.8938	0.02938
ENSG00000113141	ENST00000417647; ENST00000502899; ENST00000503332; ENST00000507593; ENST00000508301; ENST00000512827; ENST00000513256; ENST00000515015; ENST00000515592; ENST00000523672; ENST00000610522	IK	IK cytokine [Source:HGNC Symbol;Acc:HGNC:5958]	0.7225	0.8818	0.02934
ENSG00000150637	ENST00000280200; ENST00000577287; ENST00000578928; ENST00000579496; ENST00000580335; ENST00000581982; ENST00000582621; ENST00000583955	CD226	CD226 molecule [Source:HGNC Symbol;Acc:HGNC:16961]	0.8901	0.9605	0.0293
ENSG00000066027	ENST00000261461; ENST00000479259; ENST00000498123; ENST00000498129; ENST00000537030	PPP2R5A	protein phosphatase 2 regulatory subunit B'alpha [Source:HGNC Symbol;Acc:HGNC:9309]	0.786	0.9123	0.02914
ENSG00000158321	ENST00000342771; ENST00000403018; ENST00000406775; ENST00000416482; ENST00000418686; ENST00000439256; ENST00000443672; ENST00000449547; ENST00000464768; ENST00000465899; ENST00000475660; ENST00000476695; ENST00000481994; ENST00000483297; ENST00000489774; ENST00000498384; ENST00000611706; ENST00000615871	AUTS2	AUTS2, activator of transcription and developmental regulator [Source:HGNC Symbol;Acc:HGNC:14262]	0.8169	0.9256	0.02913
ENSG00000100926	ENST00000261789; ENST00000396854; ENST00000524835; ENST00000525592; ENST00000528010; ENST00000528669; ENST00000528895; ENST00000529332; ENST00000530468; ENST00000530563; ENST00000531406; ENST00000532632	TM9SF1	transmembrane 9 superfamily member 1 [Source:HGNC Symbol;Acc:HGNC:11864]	0.7362	0.8879	0.02907
ENSG00000259112	ENST00000528251; ENST00000530054; ENST00000612612; ENST00000614236	NDUFC2-KCTD14	NDUFC2-KCTD14 readthrough [Source:HGNC Symbol;Acc:HGNC:42956]	0.7538	0.8969	0.02905
ENSG00000080839	ENST00000344359; ENST00000373664; ENST00000525052; ENST00000527999	RBL1	RB transcriptional corepressor like 1 [Source:HGNC Symbol;Acc:HGNC:9893]	0.7466	0.8932	0.02903
ENSG00000186767	ENST00000374884	SPIN4	spindlin family member 4 [Source:HGNC Symbol;Acc:HGNC:27040]	0.8057	0.9209	0.02896
ENSG00000154473	ENST00000368858; ENST00000368859; ENST00000368865; ENST00000407911; ENST00000481952	BUB3	BUB3, mitotic checkpoint protein [Source:HGNC Symbol;Acc:HGNC:1151]	0.7157	0.8784	0.02895
ENSG00000137193	ENST00000373509; ENST00000468243; ENST00000479509	PIM1	Pim-1 proto-oncogene, serine/threonine kinase [Source:HGNC Symbol;Acc:HGNC:8986]	0.7844	0.9118	0.02887
ENSG00000184787	ENST00000330942; ENST00000345496; ENST00000462569; ENST00000477954; ENST00000478200; ENST00000481546; ENST00000490091; ENST00000490450; ENST00000491513; ENST00000496395; ENST00000497630; ENST00000497664	UBE2G2	ubiquitin conjugating enzyme E2 G2 [Source:HGNC Symbol;Acc:HGNC:12483]	0.7249	0.8828	0.02885
ENSG00000170242	ENST00000305481; ENST00000339865; ENST00000399455; ENST00000525078; ENST00000525257; ENST00000525367; ENST00000527733; ENST00000529813; ENST00000530041; ENST00000530369; ENST00000531513	USP47	ubiquitin specific peptidase 47 [Source:HGNC Symbol;Acc:HGNC:20076]	0.7197	0.8799	0.02883
ENSG00000197771	ENST00000360003; ENST00000369077; ENST00000466047; ENST00000495407; ENST00000569515	MCMBP	minichromosome maintenance complex binding protein [Source:HGNC Symbol;Acc:HGNC:25782]	0.7213	0.8812	0.02874
ENSG00000105879	ENST00000222597; ENST00000415884; ENST00000420796; ENST00000432748; ENST00000440859; ENST00000479443; ENST00000487517; ENST00000493361	CBLL1	Cbl proto-oncogene like 1 [Source:HGNC Symbol;Acc:HGNC:21225]	0.7698	0.9043	0.02873
ENSG00000126456	ENST00000309877; ENST00000377135; ENST00000377139; ENST00000442265; ENST00000593337; ENST00000593818; ENST00000593922; ENST00000594387; ENST00000595034; ENST00000595240; ENST00000596644; ENST00000596756; ENST00000596765; ENST00000596788; ENST00000596822; ENST00000597180; ENST00000597198; ENST00000597369; ENST00000597636; ENST00000598108; ENST00000598808; ENST00000599144; ENST00000599223; ENST00000599680; ENST00000600022; ENST00000600453; ENST00000600911; ENST00000601291; ENST00000601373; ENST00000601809; ENST00000602190	IRF3	interferon regulatory factor 3 [Source:HGNC Symbol;Acc:HGNC:6118]	0.7525	0.8958	0.02862
ENSG00000105793	ENST00000222511; ENST00000257659; ENST00000380058; ENST00000417207; ENST00000421719; ENST00000426366; ENST00000439832; ENST00000450619; ENST00000453512; ENST00000469675; ENST00000474503; ENST00000477972	GTPBP10	GTP binding protein 10 [Source:HGNC Symbol;Acc:HGNC:25106]	0.7892	0.914	0.02855
ENSG00000197008	ENST00000307355; ENST00000359735; ENST00000430838; ENST00000437743; ENST00000440155; ENST00000440598; ENST00000494380	ZNF138	zinc finger protein 138 [Source:HGNC Symbol;Acc:HGNC:12922]	0.8615	0.9489	0.02848
ENSG00000119977	ENST00000265993; ENST00000371209; ENST00000371217; ENST00000430368; ENST00000478245; ENST00000497399; ENST00000614499	TCTN3	tectonic family member 3 [Source:HGNC Symbol;Acc:HGNC:24519]	0.7376	0.8889	0.02844
ENSG00000278845	ENST00000613675; ENST00000619548	MRPL45	mitochondrial ribosomal protein L45 [Source:HGNC Symbol;Acc:HGNC:16651]	0.7376	0.8889	0.02842
ENSG00000128731	ENST00000261609; ENST00000562136; ENST00000563670; ENST00000563945; ENST00000564383; ENST00000564519; ENST00000564734; ENST00000566635; ENST00000567869; ENST00000568206; ENST00000569335; ENST00000569772	HERC2	HECT and RLD domain containing E3 ubiquitin protein ligase 2 [Source:HGNC Symbol;Acc:HGNC:4868]	0.7125	0.8763	0.02841
ENSG00000235109	ENST00000344279; ENST00000396838; ENST00000414429; ENST00000414431; ENST00000426434; ENST00000426756; ENST00000434036; ENST00000435857; ENST00000439158; ENST00000439628; ENST00000439636; ENST00000444081; ENST00000446222; ENST00000446474; ENST00000447021; ENST00000453745; ENST00000476001; ENST00000481934; ENST00000611469	ZSCAN31	zinc finger and SCAN domain containing 31 [Source:HGNC Symbol;Acc:HGNC:14097]	0.8721	0.9522	0.02838
ENSG00000137411	ENST00000321897; ENST00000421263; ENST00000428017; ENST00000467717; ENST00000469358; ENST00000473916; ENST00000476162; ENST00000477052; ENST00000477288; ENST00000490699; ENST00000541562; ENST00000542001; ENST00000625423	VARS2	valyl-tRNA synthetase 2, mitochondrial [Source:HGNC Symbol;Acc:HGNC:21642]	0.7612	0.9	0.02836
ENSG00000283580	ENST00000464081; ENST00000603943	AC098484.3		0.8618	0.9489	0.02835
ENSG00000071537	ENST00000336735; ENST00000554293; ENST00000554744; ENST00000555824; ENST00000555923; ENST00000557372	SEL1L	SEL1L ERAD E3 ligase adaptor subunit [Source:HGNC Symbol;Acc:HGNC:10717]	0.7406	0.8905	0.02832
ENSG00000095139	ENST00000264028; ENST00000359415; ENST00000392859; ENST00000534182; ENST00000614498	ARCN1	archain 1 [Source:HGNC Symbol;Acc:HGNC:649]	0.7159	0.8785	0.02828
ENSG00000136143	ENST00000378654; ENST00000433022; ENST00000434484; ENST00000467222; ENST00000470760; ENST00000481279; ENST00000484941; ENST00000493152; ENST00000497202; ENST00000634878	SUCLA2	succinate-CoA ligase ADP-forming beta subunit [Source:HGNC Symbol;Acc:HGNC:11448]	0.7742	0.9067	0.02821
ENSG00000189362	ENST00000343105; ENST00000409150; ENST00000414176; ENST00000421038; ENST00000444545; ENST00000492292	NEMP2	nuclear envelope integral membrane protein 2 [Source:HGNC Symbol;Acc:HGNC:33700]	0.822	0.9284	0.02819
ENSG00000004487	ENST00000356634; ENST00000400181; ENST00000465864; ENST00000481879; ENST00000494920; ENST00000602503	KDM1A	lysine demethylase 1A [Source:HGNC Symbol;Acc:HGNC:29079]	0.7349	0.8874	0.0281
ENSG00000063601	ENST00000370387; ENST00000370390; ENST00000429965; ENST00000434699; ENST00000436701; ENST00000438018; ENST00000439546; ENST00000445323; ENST00000485376; ENST00000488357; ENST00000490316; ENST00000493480; ENST00000493995; ENST00000542156	MTMR1	myotubularin related protein 1 [Source:HGNC Symbol;Acc:HGNC:7449]	0.7616	0.9	0.0281
ENSG00000163453	ENST00000295666; ENST00000512512; ENST00000514062	IGFBP7	insulin like growth factor binding protein 7 [Source:HGNC Symbol;Acc:HGNC:5476]	0.7847	0.9118	0.02808
ENSG00000144935	ENST00000273482; ENST00000460401; ENST00000476941; ENST00000480101; ENST00000612385	TRPC1	transient receptor potential cation channel subfamily C member 1 [Source:HGNC Symbol;Acc:HGNC:12333]	0.8086	0.9222	0.02805
ENSG00000214021	ENST00000310252; ENST00000383827; ENST00000414814; ENST00000417065; ENST00000418745; ENST00000419081; ENST00000422738; ENST00000426827; ENST00000426895; ENST00000427220; ENST00000430390; ENST00000430718; ENST00000430793; ENST00000431204; ENST00000438141; ENST00000438596; ENST00000439814; ENST00000443148; ENST00000452597; ENST00000452823; ENST00000455274; ENST00000459758; ENST00000466245; ENST00000471058; ENST00000473661; ENST00000474948; ENST00000482269; ENST00000483051; ENST00000492440; ENST00000493241; ENST00000496246; ENST00000496526; ENST00000602338	TTLL3	tubulin tyrosine ligase like 3 [Source:HGNC Symbol;Acc:HGNC:24483]	0.8063	0.9211	0.02804
ENSG00000258984	ENST00000449191; ENST00000449891	UBE2F-SCLY	UBE2F-SCLY readthrough (NMD candidate) [Source:HGNC Symbol;Acc:HGNC:48339]	0.7607	0.8999	0.028
ENSG00000113108	ENST00000354402; ENST00000356738; ENST00000357560; ENST00000358580; ENST00000412920; ENST00000467078; ENST00000503850; ENST00000503979; ENST00000504872; ENST00000505617; ENST00000506165; ENST00000506289; ENST00000506958; ENST00000509914; ENST00000510241; ENST00000511201; ENST00000511459; ENST00000511463; ENST00000511896; ENST00000513507; ENST00000515056	APBB3	amyloid beta precursor protein binding family B member 3 [Source:HGNC Symbol;Acc:HGNC:20708]	0.8232	0.9292	0.02797
ENSG00000241553	ENST00000397261; ENST00000417500; ENST00000433034; ENST00000440787; ENST00000467289; ENST00000479956; ENST00000485273; ENST00000498623	ARPC4	actin related protein 2/3 complex subunit 4 [Source:HGNC Symbol;Acc:HGNC:707]	0.7441	0.8918	0.02795
ENSG00000145741	ENST00000335895; ENST00000380591; ENST00000507081; ENST00000508901; ENST00000509708; ENST00000510787; ENST00000512257; ENST00000514360; ENST00000514505	BTF3	basic transcription factor 3 [Source:HGNC Symbol;Acc:HGNC:1125]	0.7169	0.8792	0.0279
ENSG00000006118	ENST00000005286; ENST00000453848; ENST00000534983; ENST00000535480; ENST00000536409; ENST00000536928; ENST00000537065; ENST00000537110; ENST00000538090; ENST00000540112; ENST00000540276; ENST00000543732; ENST00000544065; ENST00000544098	TMEM132A	transmembrane protein 132A [Source:HGNC Symbol;Acc:HGNC:31092]	0.7676	0.9029	0.0279
ENSG00000084652	ENST00000373609; ENST00000373610	TXLNA	taxilin alpha [Source:HGNC Symbol;Acc:HGNC:30685]	0.7315	0.8865	0.02787
ENSG00000243147	ENST00000296102; ENST00000379666; ENST00000448427; ENST00000472192; ENST00000476552; ENST00000483992	MRPL33	mitochondrial ribosomal protein L33 [Source:HGNC Symbol;Acc:HGNC:14487]	0.7438	0.8918	0.02783
ENSG00000197323	ENST00000358465; ENST00000369543; ENST00000448034; ENST00000476908; ENST00000478032; ENST00000492227	TRIM33	tripartite motif containing 33 [Source:HGNC Symbol;Acc:HGNC:16290]	0.7767	0.9078	0.02781
ENSG00000166986	ENST00000262027; ENST00000447721; ENST00000537638; ENST00000545888; ENST00000546481; ENST00000546971; ENST00000547062; ENST00000547501; ENST00000547665; ENST00000548146; ENST00000548202; ENST00000548630; ENST00000548674; ENST00000548714; ENST00000548944; ENST00000549048; ENST00000549074; ENST00000549133; ENST00000549603; ENST00000549827; ENST00000550449; ENST00000551172; ENST00000551431; ENST00000551805; ENST00000551842; ENST00000551892; ENST00000552007; ENST00000552371; ENST00000552499; ENST00000552914; ENST00000553123; ENST00000553162; ENST00000628866; ENST00000630571; ENST00000630803	MARS	methionyl-tRNA synthetase [Source:HGNC Symbol;Acc:HGNC:6898]	0.7292	0.8855	0.02776
ENSG00000198855	ENST00000361549; ENST00000546448; ENST00000549641; ENST00000552695; ENST00000552758	FICD	FIC domain containing [Source:HGNC Symbol;Acc:HGNC:18416]	0.8492	0.943	0.0277
ENSG00000173113	ENST00000308774; ENST00000535126; ENST00000535750; ENST00000537918; ENST00000539854; ENST00000544844	TRMT112	tRNA methyltransferase subunit 11-2 [Source:HGNC Symbol;Acc:HGNC:26940]	0.7292	0.8855	0.02768
ENSG00000120860	ENST00000240079; ENST00000326351; ENST00000500685; ENST00000535501; ENST00000536197; ENST00000536930; ENST00000538761; ENST00000539515; ENST00000540536; ENST00000541569; ENST00000542923; ENST00000544341; ENST00000545679	WASHC3	WASH complex subunit 3 [Source:HGNC Symbol;Acc:HGNC:24256]	0.8126	0.9235	0.02761
ENSG00000092094	ENST00000206542; ENST00000553292; ENST00000553640; ENST00000554249; ENST00000554699; ENST00000554915; ENST00000555223; ENST00000555656; ENST00000555785; ENST00000556124; ENST00000556252; ENST00000556439	OSGEP	O-sialoglycoprotein endopeptidase [Source:HGNC Symbol;Acc:HGNC:18028]	0.7795	0.9098	0.02745
ENSG00000136485	ENST00000415273; ENST00000431926; ENST00000580091; ENST00000582274; ENST00000614556; ENST00000615512	DCAF7	DDB1 and CUL4 associated factor 7 [Source:HGNC Symbol;Acc:HGNC:30915]	0.7326	0.887	0.02738
ENSG00000096654	ENST00000211936; ENST00000377419	ZNF184	zinc finger protein 184 [Source:HGNC Symbol;Acc:HGNC:12975]	0.8532	0.9453	0.02736
ENSG00000146700	ENST00000275560; ENST00000492979	SSC4D	scavenger receptor cysteine rich family member with 4 domains [Source:HGNC Symbol;Acc:HGNC:14461]	0.8898	0.9605	0.02733
ENSG00000114023	ENST00000232125; ENST00000469967; ENST00000477892	FAM162A	family with sequence similarity 162 member A [Source:HGNC Symbol;Acc:HGNC:17865]	0.7998	0.9182	0.02732
ENSG00000198918	ENST00000361575; ENST00000468844; ENST00000477403	RPL39	ribosomal protein L39 [Source:HGNC Symbol;Acc:HGNC:10350]	0.8102	0.9226	0.02729
ENSG00000154122	ENST00000284268; ENST00000502585; ENST00000503389; ENST00000503939; ENST00000505140; ENST00000513115; ENST00000515517	ANKH	ANKH inorganic pyrophosphate transport regulator [Source:HGNC Symbol;Acc:HGNC:15492]	0.7985	0.9174	0.02726
ENSG00000143374	ENST00000369051; ENST00000369053; ENST00000369054; ENST00000369064; ENST00000438568; ENST00000460794; ENST00000462578; ENST00000463555; ENST00000466989; ENST00000467982; ENST00000479372; ENST00000480070; ENST00000483046; ENST00000606933	TARS2	threonyl-tRNA synthetase 2, mitochondrial (putative) [Source:HGNC Symbol;Acc:HGNC:30740]	0.7783	0.9089	0.02725
ENSG00000279443	ENST00000624273	AL513497.1		0.8835	0.9579	0.02722
ENSG00000181982	ENST00000324309; ENST00000389609; ENST00000502801; ENST00000504487; ENST00000507096; ENST00000508236; ENST00000512432; ENST00000635206	CCDC149	coiled-coil domain containing 149 [Source:HGNC Symbol;Acc:HGNC:25405]	0.855	0.9461	0.0272
ENSG00000164754	ENST00000297338; ENST00000517485; ENST00000517749; ENST00000518055; ENST00000519469; ENST00000519837; ENST00000520992; ENST00000522699; ENST00000523547; ENST00000523986	RAD21	RAD21 cohesin complex component [Source:HGNC Symbol;Acc:HGNC:9811]	0.7328	0.887	0.02719
ENSG00000156958	ENST00000327171; ENST00000396509; ENST00000544523; ENST00000558145; ENST00000558399; ENST00000558775; ENST00000558956; ENST00000559040; ENST00000559095; ENST00000559208; ENST00000559423; ENST00000559454; ENST00000559580; ENST00000559883; ENST00000559963; ENST00000560031; ENST00000560119; ENST00000560138; ENST00000560528; ENST00000560654; ENST00000561014; ENST00000561074	GALK2	galactokinase 2 [Source:HGNC Symbol;Acc:HGNC:4119]	0.7983	0.9173	0.02717
ENSG00000182551	ENST00000327435; ENST00000382093; ENST00000415131	ADI1	acireductone dioxygenase 1 [Source:HGNC Symbol;Acc:HGNC:30576]	0.7484	0.8939	0.02716
ENSG00000177854	ENST00000369982; ENST00000425274; ENST00000431598	TMEM187	transmembrane protein 187 [Source:HGNC Symbol;Acc:HGNC:13705]	0.8587	0.9482	0.02712
ENSG00000136982	ENST00000313655; ENST00000521795	DSCC1	DNA replication and sister chromatid cohesion 1 [Source:HGNC Symbol;Acc:HGNC:24453]	0.815	0.9245	0.02708
ENSG00000140740	ENST00000268379; ENST00000561553; ENST00000561798; ENST00000563711; ENST00000563898; ENST00000564095; ENST00000565331; ENST00000565464; ENST00000567597; ENST00000567757; ENST00000567810; ENST00000618892; ENST00000630839	UQCRC2	ubiquinol-cytochrome c reductase core protein 2 [Source:HGNC Symbol;Acc:HGNC:12586]	0.7294	0.8856	0.02704
ENSG00000260851	ENST00000561527; ENST00000561728	AC010542.3		0.8757	0.9541	0.02698
ENSG00000108389	ENST00000323456; ENST00000578259; ENST00000579921; ENST00000579925; ENST00000580983; ENST00000582390; ENST00000582663; ENST00000583243; ENST00000583656; ENST00000583966	MTMR4	myotubularin related protein 4 [Source:HGNC Symbol;Acc:HGNC:7452]	0.7757	0.9072	0.02684
ENSG00000196968	ENST00000372841; ENST00000394790; ENST00000465695; ENST00000489264	FUT11	fucosyltransferase 11 [Source:HGNC Symbol;Acc:HGNC:19233]	0.7985	0.9174	0.02684
ENSG00000009954	ENST00000339594; ENST00000404251; ENST00000466844	BAZ1B	bromodomain adjacent to zinc finger domain 1B [Source:HGNC Symbol;Acc:HGNC:961]	0.7298	0.8857	0.02678
ENSG00000262560	ENST00000417761	AC018512.1		0.8971	0.9632	0.02674
ENSG00000171310	ENST00000303694; ENST00000546689; ENST00000547956; ENST00000549016; ENST00000549260; ENST00000550711	CHST11	carbohydrate sulfotransferase 11 [Source:HGNC Symbol;Acc:HGNC:17422]	0.7705	0.9047	0.02672
ENSG00000155100	ENST00000285420; ENST00000404789; ENST00000522894; ENST00000524027; ENST00000615618; ENST00000617869	OTUD6B	OTU domain containing 6B [Source:HGNC Symbol;Acc:HGNC:24281]	0.8301	0.9327	0.02672
ENSG00000154719	ENST00000307301; ENST00000352957; ENST00000419219	MRPL39	mitochondrial ribosomal protein L39 [Source:HGNC Symbol;Acc:HGNC:14027]	0.7927	0.9153	0.02662
ENSG00000197312	ENST00000320153; ENST00000480945; ENST00000483899; ENST00000486680; ENST00000546927; ENST00000548451	DDI2	DNA damage inducible 1 homolog 2 [Source:HGNC Symbol;Acc:HGNC:24578]	0.7692	0.9041	0.02659
ENSG00000266412	ENST00000578454; ENST00000579039; ENST00000580070; ENST00000581486; ENST00000583565; ENST00000585056; ENST00000585132	NCOA4	nuclear receptor coactivator 4 [Source:HGNC Symbol;Acc:HGNC:7671]	0.7348	0.8874	0.02653
ENSG00000062370	ENST00000337401; ENST00000354340; ENST00000587909; ENST00000588057; ENST00000590687; ENST00000592151	ZNF112	zinc finger protein 112 [Source:HGNC Symbol;Acc:HGNC:12892]	0.8482	0.9423	0.02652
ENSG00000020577	ENST00000251091; ENST00000392067; ENST00000553988; ENST00000554335; ENST00000554587; ENST00000555091; ENST00000555112; ENST00000555192; ENST00000555719; ENST00000556069; ENST00000557013; ENST00000557692; ENST00000631086	SAMD4A	sterile alpha motif domain containing 4A [Source:HGNC Symbol;Acc:HGNC:23023]	0.7965	0.9163	0.02651
ENSG00000197586	ENST00000354989; ENST00000360031; ENST00000376652; ENST00000376666; ENST00000417467; ENST00000418890; ENST00000425813; ENST00000427553; ENST00000433259; ENST00000433417; ENST00000435520; ENST00000439162; ENST00000447877; ENST00000463734; ENST00000471478; ENST00000481322; ENST00000485936; ENST00000490187	ENTPD6	ectonucleoside triphosphate diphosphohydrolase 6 (putative) [Source:HGNC Symbol;Acc:HGNC:3368]	0.7573	0.8982	0.0265
ENSG00000100219	ENST00000216037; ENST00000344347; ENST00000403532; ENST00000405219; ENST00000482720; ENST00000484256; ENST00000611155	XBP1	X-box binding protein 1 [Source:HGNC Symbol;Acc:HGNC:12801]	0.7725	0.9059	0.0265
ENSG00000164292	ENST00000379982; ENST00000502541; ENST00000503737; ENST00000504179; ENST00000504949; ENST00000506817; ENST00000506959; ENST00000507186; ENST00000510226; ENST00000510313; ENST00000510623; ENST00000511558; ENST00000512878; ENST00000513091; ENST00000514198; ENST00000515852	RHOBTB3	Rho related BTB domain containing 3 [Source:HGNC Symbol;Acc:HGNC:18757]	0.8094	0.9224	0.02647
ENSG00000150768	ENST00000280346; ENST00000393051; ENST00000527231; ENST00000531306; ENST00000533297	DLAT	dihydrolipoamide S-acetyltransferase [Source:HGNC Symbol;Acc:HGNC:2896]	0.7667	0.9025	0.02645
ENSG00000032219	ENST00000348476; ENST00000355431; ENST00000395168; ENST00000417477; ENST00000424658; ENST00000431317; ENST00000431612; ENST00000445108; ENST00000466065; ENST00000469635; ENST00000553355	ARID4A	AT-rich interaction domain 4A [Source:HGNC Symbol;Acc:HGNC:9885]	0.821	0.9279	0.02644
ENSG00000143590	ENST00000368408; ENST00000470294; ENST00000498667	EFNA3	ephrin A3 [Source:HGNC Symbol;Acc:HGNC:3223]	0.883	0.9577	0.0264
ENSG00000082068	ENST00000265107; ENST00000504564; ENST00000505799; ENST00000507136; ENST00000508730; ENST00000510699; ENST00000511906	WDR70	WD repeat domain 70 [Source:HGNC Symbol;Acc:HGNC:25495]	0.8019	0.9189	0.02638
ENSG00000167186	ENST00000321998; ENST00000544894; ENST00000561858; ENST00000564746; ENST00000566049; ENST00000566110; ENST00000567314; ENST00000568985; ENST00000569127; ENST00000569259; ENST00000569312	COQ7	coenzyme Q7, hydroxylase [Source:HGNC Symbol;Acc:HGNC:2244]	0.8103	0.9226	0.02631
ENSG00000109063	ENST00000577963; ENST00000579489; ENST00000579928; ENST00000582580; ENST00000583535	MYH3	myosin heavy chain 3 [Source:HGNC Symbol;Acc:HGNC:7573]	0.8632	0.949	0.02627
ENSG00000172939	ENST00000311806; ENST00000426620; ENST00000446845; ENST00000467900; ENST00000483695; ENST00000492714	OXSR1	oxidative stress responsive 1 [Source:HGNC Symbol;Acc:HGNC:8508]	0.7576	0.8983	0.02624
ENSG00000139168	ENST00000266529; ENST00000548022; ENST00000551102; ENST00000552235; ENST00000552673	ZCRB1	zinc finger CCHC-type and RNA binding motif containing 1 [Source:HGNC Symbol;Acc:HGNC:29620]	0.7759	0.9072	0.02624
ENSG00000117020	ENST00000263826; ENST00000336199; ENST00000366539; ENST00000366540; ENST00000463991; ENST00000490018; ENST00000491219; ENST00000492957; ENST00000550388; ENST00000552631	AKT3	AKT serine/threonine kinase 3 [Source:HGNC Symbol;Acc:HGNC:393]	0.7581	0.8985	0.02617
ENSG00000143727	ENST00000272065; ENST00000272067; ENST00000405233; ENST00000405364; ENST00000407983; ENST00000413140; ENST00000439645; ENST00000442386; ENST00000453390; ENST00000463831; ENST00000480874; ENST00000484125; ENST00000484464	ACP1	acid phosphatase 1 [Source:HGNC Symbol;Acc:HGNC:122]	0.736	0.8879	0.02613
ENSG00000143248	ENST00000313961; ENST00000367903; ENST00000428971; ENST00000469495; ENST00000525894; ENST00000527988; ENST00000530241; ENST00000530507; ENST00000531476; ENST00000531954; ENST00000534288; ENST00000618415	RGS5	regulator of G protein signaling 5 [Source:HGNC Symbol;Acc:HGNC:10001]	0.9246	0.9738	0.02613
ENSG00000074054	ENST00000263710; ENST00000397587; ENST00000409078; ENST00000418989; ENST00000430234; ENST00000449975; ENST00000452274; ENST00000455322; ENST00000463621; ENST00000472776; ENST00000474065; ENST00000480007; ENST00000485112; ENST00000491646; ENST00000541377	CLASP1	cytoplasmic linker associated protein 1 [Source:HGNC Symbol;Acc:HGNC:17088]	0.7556	0.8978	0.0261
ENSG00000131467	ENST00000293362; ENST00000441946; ENST00000541124; ENST00000543428; ENST00000545225; ENST00000585805; ENST00000586114; ENST00000586312; ENST00000589469; ENST00000590720; ENST00000591152; ENST00000591722; ENST00000592169; ENST00000592458; ENST00000592578; ENST00000593111; ENST00000622892	PSME3	proteasome activator subunit 3 [Source:HGNC Symbol;Acc:HGNC:9570]	0.7441	0.8918	0.02609
ENSG00000219435	ENST00000328404; ENST00000535981; ENST00000539943	CATSPERZ	catsper channel auxiliary subunit zeta [Source:HGNC Symbol;Acc:HGNC:19231]	0.895	0.9621	0.02603
ENSG00000128463	ENST00000249209; ENST00000267750; ENST00000557879; ENST00000557941; ENST00000558102; ENST00000558205; ENST00000558810; ENST00000559078; ENST00000559421; ENST00000560911; ENST00000560947; ENST00000561246; ENST00000561372	EMC4	ER membrane protein complex subunit 4 [Source:HGNC Symbol;Acc:HGNC:28032]	0.7548	0.8974	0.02599
ENSG00000126698	ENST00000263697; ENST00000470967; ENST00000482674; ENST00000488868; ENST00000489277; ENST00000603289	DNAJC8	DnaJ heat shock protein family (Hsp40) member C8 [Source:HGNC Symbol;Acc:HGNC:15470]	0.754	0.8969	0.02596
ENSG00000196367	ENST00000355540; ENST00000359863; ENST00000417523; ENST00000446306; ENST00000456197; ENST00000480695; ENST00000628380	TRRAP	transformation/transcription domain associated protein [Source:HGNC Symbol;Acc:HGNC:12347]	0.7389	0.8895	0.02594
ENSG00000130429	ENST00000252725; ENST00000414376; ENST00000417330; ENST00000418347; ENST00000427217; ENST00000429246; ENST00000431816; ENST00000432343; ENST00000443222; ENST00000445924; ENST00000451682; ENST00000455009; ENST00000458033; ENST00000463078; ENST00000468337; ENST00000474880; ENST00000481997; ENST00000484375; ENST00000484600; ENST00000491294; ENST00000493403	ARPC1B	actin related protein 2/3 complex subunit 1B [Source:HGNC Symbol;Acc:HGNC:704]	0.7716	0.9054	0.02589
ENSG00000182405	ENST00000397766	PGBD4	piggyBac transposable element derived 4 [Source:HGNC Symbol;Acc:HGNC:19401]	0.8333	0.9346	0.02584
ENSG00000064042	ENST00000313860; ENST00000381753; ENST00000396595; ENST00000446625; ENST00000503057; ENST00000505705; ENST00000508466; ENST00000508501; ENST00000509277; ENST00000509454; ENST00000509638; ENST00000511424; ENST00000511496; ENST00000512228; ENST00000512632; ENST00000512820; ENST00000512946; ENST00000513024; ENST00000514096; ENST00000514190; ENST00000515785; ENST00000515847	LIMCH1	LIM and calponin homology domains 1 [Source:HGNC Symbol;Acc:HGNC:29191]	0.7512	0.8951	0.02578
ENSG00000255054	ENST00000527604; ENST00000559265	AL020996.2		0.8305	0.933	0.02575
ENSG00000163053	ENST00000295190; ENST00000412034; ENST00000425822; ENST00000436869; ENST00000457406	SLC16A14	solute carrier family 16 member 14 [Source:HGNC Symbol;Acc:HGNC:26417]	0.9182	0.972	0.02565
ENSG00000089048	ENST00000202816; ENST00000617257	ESF1	ESF1 nucleolar pre-rRNA processing protein homolog [Source:HGNC Symbol;Acc:HGNC:15898]	0.7931	0.9155	0.02563
ENSG00000058804	ENST00000371429; ENST00000480952	NDC1	NDC1 transmembrane nucleoporin [Source:HGNC Symbol;Acc:HGNC:25525]	0.7667	0.9025	0.02555
ENSG00000111906	ENST00000318787; ENST00000398153; ENST00000608284; ENST00000608295; ENST00000608456; ENST00000608461; ENST00000608532; ENST00000609021; ENST00000609477; ENST00000609574	HDDC2	HD domain containing 2 [Source:HGNC Symbol;Acc:HGNC:21078]	0.7725	0.9059	0.02553
ENSG00000110367	ENST00000525082; ENST00000526070; ENST00000529162; ENST00000531971; ENST00000533239; ENST00000534980; ENST00000617381; ENST00000620157	DDX6	DEAD-box helicase 6 [Source:HGNC Symbol;Acc:HGNC:2747]	0.7536	0.8967	0.0254
ENSG00000064115	ENST00000343028; ENST00000512808; ENST00000535260; ENST00000535423; ENST00000535819; ENST00000537406; ENST00000539399; ENST00000539741; ENST00000541081; ENST00000542019; ENST00000542667; ENST00000543088; ENST00000543655; ENST00000543803; ENST00000543882; ENST00000544179; ENST00000545303; ENST00000545344; ENST00000545600	TM7SF3	transmembrane 7 superfamily member 3 [Source:HGNC Symbol;Acc:HGNC:23049]	0.7454	0.8923	0.02539
ENSG00000122779	ENST00000343526; ENST00000415680; ENST00000464210; ENST00000485318; ENST00000493595; ENST00000497516	TRIM24	tripartite motif containing 24 [Source:HGNC Symbol;Acc:HGNC:11812]	0.8014	0.9187	0.02534
ENSG00000141391	ENST00000336990; ENST00000440960; ENST00000587735; ENST00000587862; ENST00000588729; ENST00000589565; ENST00000589952; ENST00000590956; ENST00000592149	PRELID3A	PRELI domain containing 3A [Source:HGNC Symbol;Acc:HGNC:24639]	0.8701	0.952	0.02533
ENSG00000267221	ENST00000587304	C17orf113	chromosome 17 open reading frame 113 [Source:HGNC Symbol;Acc:HGNC:53437]	0.8933	0.9618	0.02533
ENSG00000162923	ENST00000414423; ENST00000443112; ENST00000445239; ENST00000477425; ENST00000479727; ENST00000479778; ENST00000480676; ENST00000486652; ENST00000489825	WDR26	WD repeat domain 26 [Source:HGNC Symbol;Acc:HGNC:21208]	0.7612	0.9	0.02531
ENSG00000077157	ENST00000290419; ENST00000356764; ENST00000367269; ENST00000391959; ENST00000434615; ENST00000462074; ENST00000464965; ENST00000465284; ENST00000466273; ENST00000466968; ENST00000476364; ENST00000480184; ENST00000488330; ENST00000491336; ENST00000498070; ENST00000608999; ENST00000618451; ENST00000634903	PPP1R12B	protein phosphatase 1 regulatory subunit 12B [Source:HGNC Symbol;Acc:HGNC:7619]	0.7956	0.9158	0.02526
ENSG00000165283	ENST00000356493; ENST00000452248; ENST00000487490; ENST00000488050; ENST00000619795	STOML2	stomatin like 2 [Source:HGNC Symbol;Acc:HGNC:14559]	0.7469	0.8934	0.02525
ENSG00000125843	ENST00000246041; ENST00000379567; ENST00000379573; ENST00000455742; ENST00000615891	AP5S1	adaptor related protein complex 5 sigma 1 subunit [Source:HGNC Symbol;Acc:HGNC:15875]	0.8069	0.9215	0.02523
ENSG00000170949	ENST00000355147; ENST00000418871; ENST00000429604; ENST00000594760; ENST00000596388; ENST00000596966; ENST00000597112; ENST00000599056; ENST00000599247; ENST00000599637; ENST00000599729; ENST00000599980; ENST00000600924; ENST00000601421; ENST00000601982; ENST00000602095	ZNF160	zinc finger protein 160 [Source:HGNC Symbol;Acc:HGNC:12948]	0.8052	0.9207	0.02518
ENSG00000111816	ENST00000606080	FRK	fyn related Src family tyrosine kinase [Source:HGNC Symbol;Acc:HGNC:3955]	0.8136	0.9237	0.02515
ENSG00000088179	ENST00000263708; ENST00000420482; ENST00000430976; ENST00000431283; ENST00000433888; ENST00000441089; ENST00000460162; ENST00000460289; ENST00000469511; ENST00000485247; ENST00000488279; ENST00000488896	PTPN4	protein tyrosine phosphatase, non-receptor type 4 [Source:HGNC Symbol;Acc:HGNC:9656]	0.8191	0.9267	0.02512
ENSG00000075856	ENST00000228284; ENST00000431469; ENST00000546611; ENST00000546728; ENST00000546808; ENST00000546815; ENST00000547397; ENST00000547528; ENST00000548077; ENST00000548119; ENST00000548582; ENST00000550322; ENST00000550619; ENST00000551416; ENST00000552221; ENST00000619503	SART3	squamous cell carcinoma antigen recognized by T-cells 3 [Source:HGNC Symbol;Acc:HGNC:16860]	0.7563	0.8979	0.02504
ENSG00000164010	ENST00000328249; ENST00000372514; ENST00000372517; ENST00000470938; ENST00000487556	ERMAP	erythroblast membrane associated protein (Scianna blood group) [Source:HGNC Symbol;Acc:HGNC:15743]	0.8392	0.9376	0.02496
ENSG00000123562	ENST00000360458; ENST00000418819; ENST00000422154; ENST00000422355; ENST00000423833; ENST00000433176; ENST00000434230; ENST00000441076; ENST00000442614; ENST00000451301; ENST00000467755; ENST00000474653; ENST00000488331; ENST00000492116; ENST00000498064	MORF4L2	mortality factor 4 like 2 [Source:HGNC Symbol;Acc:HGNC:16849]	0.7508	0.8947	0.02487
ENSG00000179933	ENST00000319074; ENST00000554203	C14orf119	chromosome 14 open reading frame 119 [Source:HGNC Symbol;Acc:HGNC:20270]	0.787	0.9127	0.02473
ENSG00000257218	ENST00000229384; ENST00000548171; ENST00000551765	GATC	glutamyl-tRNA amidotransferase subunit C [Source:HGNC Symbol;Acc:HGNC:25068]	0.7725	0.9059	0.02469
ENSG00000147649	ENST00000336273; ENST00000519293; ENST00000519934; ENST00000521933; ENST00000522104; ENST00000522313	MTDH	metadherin [Source:HGNC Symbol;Acc:HGNC:29608]	0.7802	0.9104	0.02468
ENSG00000185686	ENST00000398741; ENST00000398743; ENST00000402697; ENST00000403441; ENST00000405655; ENST00000406503; ENST00000420709; ENST00000438888; ENST00000439106; ENST00000442481; ENST00000476336; ENST00000485532; ENST00000492657; ENST00000543184	PRAME	preferentially expressed antigen in melanoma [Source:HGNC Symbol;Acc:HGNC:9336]	0.7479	0.8938	0.02466
ENSG00000100206	ENST00000216024; ENST00000415483; ENST00000428462; ENST00000439567; ENST00000464842; ENST00000478820; ENST00000616615	DMC1	DNA meiotic recombinase 1 [Source:HGNC Symbol;Acc:HGNC:2927]	0.8934	0.9618	0.02465
ENSG00000106105	ENST00000389266; ENST00000444666; ENST00000454308; ENST00000465748; ENST00000470392; ENST00000478124; ENST00000484093; ENST00000485784; ENST00000496643; ENST00000627489	GARS	glycyl-tRNA synthetase [Source:HGNC Symbol;Acc:HGNC:4162]	0.7474	0.8938	0.02462
ENSG00000134825	ENST00000257262; ENST00000535042; ENST00000535297; ENST00000537328; ENST00000540434; ENST00000541893; ENST00000543510; ENST00000545210	TMEM258	transmembrane protein 258 [Source:HGNC Symbol;Acc:HGNC:1164]	0.8043	0.92	0.0246
ENSG00000279198	ENST00000624324	AC008894.3		0.9238	0.9738	0.0246
ENSG00000165417	ENST00000298173; ENST00000434192; ENST00000553612; ENST00000556268	GTF2A1	general transcription factor IIA subunit 1 [Source:HGNC Symbol;Acc:HGNC:4646]	0.8311	0.9332	0.02458
ENSG00000196152	ENST00000342483; ENST00000543471; ENST00000612342; ENST00000617266	ZNF79	zinc finger protein 79 [Source:HGNC Symbol;Acc:HGNC:13153]	0.8649	0.9496	0.02457
ENSG00000184205	ENST00000375442; ENST00000463525; ENST00000553557; ENST00000556808; ENST00000578306; ENST00000579390	TSPYL2	TSPY like 2 [Source:HGNC Symbol;Acc:HGNC:24358]	0.8195	0.9268	0.02456
ENSG00000268043	ENST00000439206; ENST00000579935; ENST00000611443; ENST00000613714; ENST00000617614; ENST00000617844; ENST00000617864; ENST00000617931	NBPF12	NBPF member 12 [Source:HGNC Symbol;Acc:HGNC:24297]	0.8356	0.9361	0.02456
ENSG00000164032	ENST00000296417; ENST00000511203; ENST00000511319; ENST00000511348; ENST00000527366; ENST00000529158	H2AFZ	H2A histone family member Z [Source:HGNC Symbol;Acc:HGNC:4741]	0.7568	0.8981	0.02452
ENSG00000092531	ENST00000249647; ENST00000349777; ENST00000397138; ENST00000561526; ENST00000563333; ENST00000563451; ENST00000563765; ENST00000563830; ENST00000563873; ENST00000564153; ENST00000566035; ENST00000566141; ENST00000566327; ENST00000567094; ENST00000568227; ENST00000568331; ENST00000568451; ENST00000568514; ENST00000568745; ENST00000568841; ENST00000568859; ENST00000626061; ENST00000627440	SNAP23	synaptosome associated protein 23 [Source:HGNC Symbol;Acc:HGNC:11131]	0.8025	0.9191	0.02451
ENSG00000214827	ENST00000362018; ENST00000369476; ENST00000476116; ENST00000482244; ENST00000504061	MTCP1	mature T-cell proliferation 1 [Source:HGNC Symbol;Acc:HGNC:7423]	0.8324	0.9342	0.02451
ENSG00000166908	ENST00000354947; ENST00000422156; ENST00000540759; ENST00000548264; ENST00000550095; ENST00000550360; ENST00000550465; ENST00000551772	PIP4K2C	phosphatidylinositol-5-phosphate 4-kinase type 2 gamma [Source:HGNC Symbol;Acc:HGNC:23786]	0.7814	0.9107	0.02444
ENSG00000143554	ENST00000271857; ENST00000368659; ENST00000368660; ENST00000368661; ENST00000458027; ENST00000461269; ENST00000468044; ENST00000468403; ENST00000483574; ENST00000484014; ENST00000524676; ENST00000531251; ENST00000532853; ENST00000624995	SLC27A3	solute carrier family 27 member 3 [Source:HGNC Symbol;Acc:HGNC:10997]	0.8658	0.9497	0.02444
ENSG00000100823	ENST00000216714; ENST00000398030; ENST00000438886; ENST00000553368; ENST00000553555; ENST00000553681; ENST00000554325; ENST00000554813; ENST00000555306; ENST00000555414; ENST00000555839; ENST00000556054; ENST00000556296; ENST00000557054; ENST00000557150; ENST00000557159; ENST00000557181; ENST00000557344; ENST00000557365; ENST00000557592	APEX1	apurinic/apyrimidinic endodeoxyribonuclease 1 [Source:HGNC Symbol;Acc:HGNC:587]	0.7585	0.8987	0.02442
ENSG00000104442	ENST00000276569; ENST00000458464; ENST00000518908; ENST00000519352; ENST00000523384; ENST00000528721	ARMC1	armadillo repeat containing 1 [Source:HGNC Symbol;Acc:HGNC:17684]	0.8426	0.9392	0.02442
ENSG00000179241	ENST00000315571; ENST00000524419; ENST00000528989; ENST00000529759; ENST00000532490; ENST00000534091	LDLRAD3	low density lipoprotein receptor class A domain containing 3 [Source:HGNC Symbol;Acc:HGNC:27046]	0.8088	0.9223	0.02439
ENSG00000177646	ENST00000308982; ENST00000505192; ENST00000505602; ENST00000505867; ENST00000508971; ENST00000511227; ENST00000511325; ENST00000511526; ENST00000512801; ENST00000514336; ENST00000514643; ENST00000515429	ACAD9	acyl-CoA dehydrogenase family member 9 [Source:HGNC Symbol;Acc:HGNC:21497]	0.7949	0.9156	0.02437
ENSG00000175115	ENST00000320580; ENST00000524784; ENST00000524815; ENST00000525798; ENST00000527224; ENST00000527380; ENST00000528935; ENST00000529677; ENST00000529757; ENST00000529795; ENST00000531298; ENST00000531597; ENST00000533756; ENST00000533811; ENST00000534273	PACS1	phosphofurin acidic cluster sorting protein 1 [Source:HGNC Symbol;Acc:HGNC:30032]	0.8014	0.9187	0.02428
ENSG00000176155	ENST00000327026; ENST00000389641; ENST00000392343; ENST00000392345; ENST00000392346; ENST00000392347; ENST00000419322; ENST00000475635; ENST00000483145; ENST00000577530; ENST00000578187; ENST00000578910; ENST00000581625; ENST00000582040; ENST00000582100; ENST00000582885; ENST00000583053; ENST00000583593; ENST00000584717	CCDC57	coiled-coil domain containing 57 [Source:HGNC Symbol;Acc:HGNC:27564]	0.7925	0.9153	0.02427
ENSG00000186564	ENST00000334793	FOXD2	forkhead box D2 [Source:HGNC Symbol;Acc:HGNC:3803]	0.9344	0.9776	0.02426
ENSG00000143748	ENST00000281701; ENST00000340871; ENST00000391875; ENST00000436927; ENST00000461466; ENST00000461546; ENST00000462893; ENST00000467882; ENST00000468088; ENST00000468673; ENST00000469075; ENST00000469968; ENST00000470903; ENST00000470989; ENST00000481213; ENST00000482491; ENST00000483094; ENST00000487758; ENST00000488718; ENST00000489194; ENST00000492281; ENST00000493060; ENST00000496393; ENST00000498767	NVL	nuclear VCP-like [Source:HGNC Symbol;Acc:HGNC:8070]	0.8133	0.9237	0.02424
ENSG00000196353	ENST00000429747; ENST00000502818; ENST00000503204; ENST00000505331; ENST00000505881; ENST00000505957; ENST00000506687; ENST00000511604; ENST00000512055; ENST00000512332; ENST00000514439; ENST00000514999; ENST00000515418; ENST00000617767	CPNE4	copine 4 [Source:HGNC Symbol;Acc:HGNC:2317]	0.866	0.9498	0.02415
ENSG00000176697	ENST00000314915; ENST00000356660; ENST00000395978; ENST00000395980; ENST00000395981; ENST00000395983; ENST00000395986; ENST00000418212; ENST00000420794; ENST00000438929; ENST00000439476; ENST00000525528; ENST00000525950; ENST00000530786; ENST00000530861; ENST00000532997; ENST00000533131; ENST00000533246; ENST00000584049	BDNF	brain derived neurotrophic factor [Source:HGNC Symbol;Acc:HGNC:1033]	0.8327	0.9342	0.02413
ENSG00000127952	ENST00000248600; ENST00000340062; ENST00000359697; ENST00000360591; ENST00000430497; ENST00000431581; ENST00000438695; ENST00000451157; ENST00000454618; ENST00000460184; ENST00000474328	STYXL1	serine/threonine/tyrosine interacting like 1 [Source:HGNC Symbol;Acc:HGNC:18165]	0.8169	0.9256	0.02412
ENSG00000254692	ENST00000530611	AL136295.1		0.7649	0.9014	0.02407
ENSG00000180376	ENST00000326595; ENST00000341455; ENST00000394672; ENST00000422222; ENST00000422788; ENST00000434467; ENST00000439445; ENST00000442522; ENST00000459746; ENST00000460838; ENST00000468108; ENST00000469966; ENST00000471681; ENST00000472582; ENST00000473322; ENST00000476142; ENST00000480884; ENST00000482673; ENST00000484441; ENST00000484623; ENST00000487739; ENST00000494672	CCDC66	coiled-coil domain containing 66 [Source:HGNC Symbol;Acc:HGNC:27709]	0.8429	0.9392	0.02407
ENSG00000186132	ENST00000334816; ENST00000409466; ENST00000409523; ENST00000409877; ENST00000414534; ENST00000498049	C2orf76	chromosome 2 open reading frame 76 [Source:HGNC Symbol;Acc:HGNC:27017]	0.8965	0.9631	0.024
ENSG00000152894	ENST00000368202; ENST00000368205; ENST00000368207; ENST00000368210; ENST00000368213; ENST00000368215; ENST00000368226; ENST00000392449; ENST00000415046; ENST00000415055; ENST00000429595; ENST00000434424; ENST00000490332; ENST00000495748; ENST00000498284; ENST00000524481; ENST00000524534; ENST00000525459; ENST00000531050; ENST00000531466; ENST00000532331; ENST00000532751	PTPRK	protein tyrosine phosphatase, receptor type K [Source:HGNC Symbol;Acc:HGNC:9674]	0.7919	0.915	0.02398
ENSG00000186432	ENST00000334256; ENST00000469804; ENST00000483437	KPNA4	karyopherin subunit alpha 4 [Source:HGNC Symbol;Acc:HGNC:6397]	0.767	0.9027	0.02396
ENSG00000110075	ENST00000265636; ENST00000265637; ENST00000393800; ENST00000393801; ENST00000524845; ENST00000524904; ENST00000525050; ENST00000525152; ENST00000525421; ENST00000526307; ENST00000526574; ENST00000526593; ENST00000527069; ENST00000527403; ENST00000528635; ENST00000529172; ENST00000529344; ENST00000529710; ENST00000529907; ENST00000530427; ENST00000530734; ENST00000531244; ENST00000531432; ENST00000533127; ENST00000534190; ENST00000534534	PPP6R3	protein phosphatase 6 regulatory subunit 3 [Source:HGNC Symbol;Acc:HGNC:1173]	0.7543	0.8969	0.02391
ENSG00000112312	ENST00000230056; ENST00000356509; ENST00000378054; ENST00000378059; ENST00000468943; ENST00000476555; ENST00000620958	GMNN	geminin, DNA replication inhibitor [Source:HGNC Symbol;Acc:HGNC:17493]	0.8028	0.9192	0.02391
ENSG00000120805	ENST00000261636; ENST00000536227; ENST00000539055; ENST00000548070; ENST00000549283; ENST00000549302; ENST00000550597; ENST00000551092; ENST00000551671; ENST00000551688; ENST00000551828	ARL1	ADP ribosylation factor like GTPase 1 [Source:HGNC Symbol;Acc:HGNC:692]	0.806	0.921	0.02389
ENSG00000255526	ENST00000530579; ENST00000534348; ENST00000604306; ENST00000605847	NEDD8-MDP1	NEDD8-MDP1 readthrough [Source:HGNC Symbol;Acc:HGNC:39551]	0.7907	0.9148	0.02388
ENSG00000165118	ENST00000314700; ENST00000376340; ENST00000376344	C9orf64	chromosome 9 open reading frame 64 [Source:HGNC Symbol;Acc:HGNC:28144]	0.802	0.9189	0.02388
ENSG00000106686	ENST00000223517; ENST00000381890; ENST00000406861; ENST00000451763; ENST00000461761; ENST00000471669; ENST00000475086; ENST00000485616; ENST00000485981; ENST00000486047; ENST00000496798; ENST00000497383; ENST00000498087	SPATA6L	spermatogenesis associated 6 like [Source:HGNC Symbol;Acc:HGNC:25472]	0.9014	0.9656	0.02386
ENSG00000198353	ENST00000303406; ENST00000430889; ENST00000507650	HOXC4	homeobox C4 [Source:HGNC Symbol;Acc:HGNC:5126]	0.8731	0.9527	0.02378
ENSG00000117859	ENST00000361556; ENST00000371714; ENST00000428468; ENST00000435274; ENST00000447887; ENST00000453295; ENST00000462759; ENST00000467064; ENST00000473207; ENST00000475697; ENST00000481937; ENST00000484890; ENST00000486942; ENST00000489990; ENST00000495776; ENST00000524620; ENST00000526917; ENST00000527631; ENST00000528603; ENST00000531061; ENST00000531819; ENST00000531828; ENST00000532975; ENST00000533825; ENST00000533884; ENST00000534040; ENST00000625138	OSBPL9	oxysterol binding protein like 9 [Source:HGNC Symbol;Acc:HGNC:16386]	0.7794	0.9098	0.02373
ENSG00000136819	ENST00000372447; ENST00000461349; ENST00000461539; ENST00000461762; ENST00000480023; ENST00000492991; ENST00000495934	C9orf78	chromosome 9 open reading frame 78 [Source:HGNC Symbol;Acc:HGNC:24932]	0.7956	0.9158	0.02364
ENSG00000198393	ENST00000328654; ENST00000534834; ENST00000537956; ENST00000540238; ENST00000544181; ENST00000545101; ENST00000627376	ZNF26	zinc finger protein 26 [Source:HGNC Symbol;Acc:HGNC:13053]	0.8376	0.937	0.02364
ENSG00000171634	ENST00000306378; ENST00000321892; ENST00000335221; ENST00000342579; ENST00000424123; ENST00000467104; ENST00000544491; ENST00000544778; ENST00000577770; ENST00000577837; ENST00000578307; ENST00000579173; ENST00000580465; ENST00000581258; ENST00000582406; ENST00000582467; ENST00000583990; ENST00000584931	BPTF	bromodomain PHD finger transcription factor [Source:HGNC Symbol;Acc:HGNC:3581]	0.7599	0.8998	0.02344
ENSG00000153310	ENST00000401979; ENST00000517654; ENST00000517672; ENST00000517801; ENST00000518167; ENST00000518283; ENST00000518285; ENST00000518344; ENST00000518879; ENST00000519020; ENST00000519070; ENST00000519110; ENST00000519142; ENST00000519540; ENST00000519824; ENST00000520204; ENST00000520254; ENST00000520887; ENST00000521223; ENST00000522250; ENST00000522361; ENST00000522702; ENST00000522746; ENST00000522941; ENST00000523288; ENST00000523509; ENST00000523514; ENST00000523993; ENST00000615041; ENST00000639004	FAM49B	family with sequence similarity 49 member B [Source:HGNC Symbol;Acc:HGNC:25216]	0.7817	0.9108	0.02336
ENSG00000087152	ENST00000389384; ENST00000454077; ENST00000586688; ENST00000587022; ENST00000587097; ENST00000589607; ENST00000589805; ENST00000590169; ENST00000590537; ENST00000591295; ENST00000591807; ENST00000593073	ATXN7L3	ataxin 7 like 3 [Source:HGNC Symbol;Acc:HGNC:25416]	0.7844	0.9118	0.02332
ENSG00000129292	ENST00000220847; ENST00000315808; ENST00000337920; ENST00000361997; ENST00000395374; ENST00000395376; ENST00000395379; ENST00000395383; ENST00000395386; ENST00000395390; ENST00000460236; ENST00000469979; ENST00000477051; ENST00000485595; ENST00000486199; ENST00000493126; ENST00000521038; ENST00000522253; ENST00000522580; ENST00000622263	PHF20L1	PHD finger protein 20 like 1 [Source:HGNC Symbol;Acc:HGNC:24280]	0.8119	0.9232	0.02331
ENSG00000142687	ENST00000325722; ENST00000373266; ENST00000426982; ENST00000431916; ENST00000440579; ENST00000461312; ENST00000467109; ENST00000469892; ENST00000470388; ENST00000473423; ENST00000473465; ENST00000473844; ENST00000474856; ENST00000476329; ENST00000478463; ENST00000482929; ENST00000485551; ENST00000492544; ENST00000492888; ENST00000494948	KIAA0319L	KIAA0319 like [Source:HGNC Symbol;Acc:HGNC:30071]	0.7822	0.9112	0.02329
ENSG00000100997	ENST00000339157; ENST00000376542; ENST00000450393; ENST00000461204; ENST00000465694; ENST00000471287; ENST00000481556; ENST00000491682; ENST00000576316	ABHD12	abhydrolase domain containing 12 [Source:HGNC Symbol;Acc:HGNC:15868]	0.8065	0.9212	0.02324
ENSG00000008277	ENST00000265727; ENST00000398201; ENST00000398203; ENST00000398204; ENST00000398209; ENST00000412441; ENST00000413139; ENST00000426930; ENST00000439864; ENST00000476330; ENST00000478920	ADAM22	ADAM metallopeptidase domain 22 [Source:HGNC Symbol;Acc:HGNC:201]	0.9044	0.9663	0.02322
ENSG00000117593	ENST00000361951; ENST00000460076; ENST00000471476	DARS2	aspartyl-tRNA synthetase 2, mitochondrial [Source:HGNC Symbol;Acc:HGNC:25538]	0.7699	0.9043	0.02321
ENSG00000120662	ENST00000239852; ENST00000379477; ENST00000379480; ENST00000430347; ENST00000452359; ENST00000473492; ENST00000480434; ENST00000492827; ENST00000497679; ENST00000498245	MTRF1	mitochondrial translation release factor 1 [Source:HGNC Symbol;Acc:HGNC:7469]	0.8575	0.9476	0.02321
ENSG00000112941	ENST00000230859; ENST00000505457; ENST00000511764; ENST00000514410; ENST00000514697; ENST00000515721; ENST00000631941	PAPD7	poly(A) RNA polymerase D7, non-canonical [Source:HGNC Symbol;Acc:HGNC:16705]	0.7893	0.914	0.02315
ENSG00000137509	ENST00000313010; ENST00000393399; ENST00000524642; ENST00000525772; ENST00000526918; ENST00000527444; ENST00000528082; ENST00000529671; ENST00000531128; ENST00000531283; ENST00000531801; ENST00000532476; ENST00000532709; ENST00000532809; ENST00000533126; ENST00000534264; ENST00000534396; ENST00000534631; ENST00000623464	PRCP	prolylcarboxypeptidase [Source:HGNC Symbol;Acc:HGNC:9344]	0.7912	0.915	0.02315
ENSG00000006756	ENST00000217890; ENST00000381154; ENST00000458014; ENST00000481340; ENST00000494870; ENST00000495294; ENST00000559324	ARSD	arylsulfatase D [Source:HGNC Symbol;Acc:HGNC:717]	0.8111	0.9229	0.02307
ENSG00000136877	ENST00000373225; ENST00000373228; ENST00000373247; ENST00000393706; ENST00000423577; ENST00000431857; ENST00000460181; ENST00000467826; ENST00000469310; ENST00000473536; ENST00000475270; ENST00000475765; ENST00000479147; ENST00000479375; ENST00000481552; ENST00000488307; ENST00000488506; ENST00000489522; ENST00000496586; ENST00000497386; ENST00000630236	FPGS	folylpolyglutamate synthase [Source:HGNC Symbol;Acc:HGNC:3824]	0.8133	0.9237	0.02307
ENSG00000143630	ENST00000368358; ENST00000467204; ENST00000492035; ENST00000496230	HCN3	hyperpolarization activated cyclic nucleotide gated potassium channel 3 [Source:HGNC Symbol;Acc:HGNC:19183]	0.8262	0.9305	0.02303
ENSG00000105778	ENST00000318709; ENST00000409301; ENST00000446718; ENST00000459629; ENST00000467779; ENST00000470500; ENST00000485228; ENST00000497020; ENST00000640103	AVL9	AVL9 cell migration associated [Source:HGNC Symbol;Acc:HGNC:28994]	0.7835	0.9118	0.02299
ENSG00000002919	ENST00000359238; ENST00000393405; ENST00000452859; ENST00000577310; ENST00000578861; ENST00000580219; ENST00000580875; ENST00000581298; ENST00000581705; ENST00000582104; ENST00000582481; ENST00000583320; ENST00000584335	SNX11	sorting nexin 11 [Source:HGNC Symbol;Acc:HGNC:14975]	0.8126	0.9235	0.02296
ENSG00000117481	ENST00000307089; ENST00000469918; ENST00000472157; ENST00000474844; ENST00000475281; ENST00000486270; ENST00000495427; ENST00000498008; ENST00000537428	NSUN4	NOP2/Sun RNA methyltransferase family member 4 [Source:HGNC Symbol;Acc:HGNC:31802]	0.8217	0.9284	0.02292
ENSG00000103194	ENST00000219473; ENST00000540269; ENST00000562092; ENST00000562283; ENST00000562743; ENST00000563023; ENST00000563048; ENST00000563386; ENST00000563433; ENST00000563892; ENST00000564566; ENST00000566378; ENST00000566512; ENST00000567526; ENST00000569038; ENST00000569511; ENST00000569925; ENST00000570053; ENST00000570191	USP10	ubiquitin specific peptidase 10 [Source:HGNC Symbol;Acc:HGNC:12608]	0.7757	0.9072	0.02282
ENSG00000148925	ENST00000278174; ENST00000525108; ENST00000525661; ENST00000525864; ENST00000526841; ENST00000527102; ENST00000527858; ENST00000528120; ENST00000529708; ENST00000530907; ENST00000532261	BTBD10	BTB domain containing 10 [Source:HGNC Symbol;Acc:HGNC:21445]	0.8107	0.9228	0.0228
ENSG00000112339	ENST00000314674; ENST00000367820; ENST00000367822; ENST00000367826; ENST00000367837; ENST00000415177; ENST00000524715; ENST00000525067; ENST00000526100; ENST00000527005; ENST00000527507; ENST00000527578; ENST00000529169; ENST00000529641; ENST00000529882; ENST00000533274	HBS1L	HBS1 like translational GTPase [Source:HGNC Symbol;Acc:HGNC:4834]	0.8114	0.923	0.02277
ENSG00000166664	ENST00000299847; ENST00000397827; ENST00000401522; ENST00000562729; ENST00000567722; ENST00000569278; ENST00000570098	CHRFAM7A	CHRNA7 (exons 5-10) and FAM7A (exons A-E) fusion [Source:HGNC Symbol;Acc:HGNC:15781]	0.918	0.972	0.02277
ENSG00000167978	ENST00000301740; ENST00000570539; ENST00000570655; ENST00000570705; ENST00000570971; ENST00000571041; ENST00000571372; ENST00000571378; ENST00000572278; ENST00000572721; ENST00000572883; ENST00000572952; ENST00000573311; ENST00000573451; ENST00000573498; ENST00000573583; ENST00000573692; ENST00000574331; ENST00000574340; ENST00000574593; ENST00000574866; ENST00000575009; ENST00000575701; ENST00000575870; ENST00000576076; ENST00000576415; ENST00000576674; ENST00000576878; ENST00000576894; ENST00000576924; ENST00000630499	SRRM2	serine/arginine repetitive matrix 2 [Source:HGNC Symbol;Acc:HGNC:16639]	0.7656	0.9017	0.0227
ENSG00000100554	ENST00000216442; ENST00000553408; ENST00000553687; ENST00000553974; ENST00000554087; ENST00000554236; ENST00000555012; ENST00000555335; ENST00000555431; ENST00000555474; ENST00000555625; ENST00000555723; ENST00000556058; ENST00000557244	ATP6V1D	ATPase H+ transporting V1 subunit D [Source:HGNC Symbol;Acc:HGNC:13527]	0.8091	0.9224	0.02267
ENSG00000128311	ENST00000249042; ENST00000403892; ENST00000438203; ENST00000622841	TST	thiosulfate sulfurtransferase [Source:HGNC Symbol;Acc:HGNC:12388]	0.8643	0.9494	0.02261
ENSG00000080819	ENST00000264193; ENST00000510489; ENST00000512905; ENST00000513674; ENST00000515041	CPOX	coproporphyrinogen oxidase [Source:HGNC Symbol;Acc:HGNC:2321]	0.8135	0.9237	0.0226
ENSG00000150977	ENST00000280571	RILPL2	Rab interacting lysosomal protein like 2 [Source:HGNC Symbol;Acc:HGNC:28787]	0.8625	0.9489	0.02257
ENSG00000279789	ENST00000623731	AC120114.4		0.8727	0.9527	0.02256
ENSG00000171475	ENST00000323571; ENST00000394103; ENST00000494757; ENST00000578304; ENST00000578623; ENST00000582781; ENST00000583130; ENST00000583268; ENST00000584296; ENST00000585043	WIPF2	WAS/WASL interacting protein family member 2 [Source:HGNC Symbol;Acc:HGNC:30923]	0.7862	0.9123	0.02252
ENSG00000249915	ENST00000264933; ENST00000505221; ENST00000505526; ENST00000506909; ENST00000507473; ENST00000507528; ENST00000509581; ENST00000511482; ENST00000512466; ENST00000513582; ENST00000515587; ENST00000614778; ENST00000618970; ENST00000628729	PDCD6	programmed cell death 6 [Source:HGNC Symbol;Acc:HGNC:8765]	0.7953	0.9158	0.02246
ENSG00000166401	ENST00000295211; ENST00000353706; ENST00000397985; ENST00000397988; ENST00000441827; ENST00000448851; ENST00000493661; ENST00000542677; ENST00000636430	SERPINB8	serpin family B member 8 [Source:HGNC Symbol;Acc:HGNC:8952]	0.8681	0.9509	0.02235
ENSG00000170633	ENST00000361234; ENST00000392464; ENST00000392465; ENST00000553407; ENST00000554484; ENST00000554606; ENST00000554868; ENST00000555076; ENST00000556562; ENST00000557402; ENST00000613529	RNF34	ring finger protein 34 [Source:HGNC Symbol;Acc:HGNC:17297]	0.8044	0.92	0.02229
ENSG00000082805	ENST00000347735; ENST00000355446; ENST00000360905; ENST00000397203; ENST00000440394; ENST00000515210; ENST00000536573; ENST00000538971; ENST00000539007; ENST00000539802; ENST00000541503; ENST00000542302; ENST00000543086; ENST00000543151; ENST00000543263; ENST00000544277; ENST00000545318; ENST00000545948; ENST00000546231; ENST00000587595; ENST00000588412; ENST00000589028; ENST00000589132; ENST00000592048; ENST00000611180	ERC1	ELKS/RAB6-interacting/CAST family member 1 [Source:HGNC Symbol;Acc:HGNC:17072]	0.7969	0.9164	0.02225
ENSG00000119685	ENST00000286650; ENST00000298832; ENST00000554132; ENST00000554148; ENST00000554185; ENST00000554487; ENST00000554510; ENST00000554878; ENST00000554935; ENST00000554972; ENST00000555018; ENST00000555290; ENST00000555422; ENST00000556173; ENST00000556265; ENST00000556685; ENST00000556893; ENST00000556976; ENST00000556977; ENST00000557219; ENST00000557636; ENST00000608522	TTLL5	tubulin tyrosine ligase like 5 [Source:HGNC Symbol;Acc:HGNC:19963]	0.8082	0.922	0.02223
ENSG00000132716	ENST00000326837; ENST00000368073; ENST00000368074; ENST00000407642; ENST00000419626; ENST00000440682; ENST00000447377; ENST00000461888; ENST00000466253; ENST00000473382; ENST00000475733; ENST00000476033; ENST00000477163; ENST00000481831; ENST00000490368; ENST00000495887; ENST00000497354; ENST00000610139	DCAF8	DDB1 and CUL4 associated factor 8 [Source:HGNC Symbol;Acc:HGNC:24891]	0.783	0.9115	0.0221
ENSG00000095261	ENST00000210313; ENST00000373903; ENST00000373904; ENST00000373920; ENST00000471789; ENST00000476949; ENST00000496688; ENST00000625444	PSMD5	proteasome 26S subunit, non-ATPase 5 [Source:HGNC Symbol;Acc:HGNC:9563]	0.7915	0.915	0.02208
ENSG00000130638	ENST00000252934; ENST00000381061; ENST00000402380; ENST00000435026; ENST00000451241; ENST00000464482; ENST00000470722; ENST00000476998; ENST00000483549; ENST00000493643; ENST00000498009; ENST00000640901	ATXN10	ataxin 10 [Source:HGNC Symbol;Acc:HGNC:10549]	0.7919	0.915	0.02208
ENSG00000013375	ENST00000283977; ENST00000503094; ENST00000504780; ENST00000505470; ENST00000506587; ENST00000507404; ENST00000507554; ENST00000508748; ENST00000509219; ENST00000510258; ENST00000512866; ENST00000513973; ENST00000515333; ENST00000605602; ENST00000616566	PGM3	phosphoglucomutase 3 [Source:HGNC Symbol;Acc:HGNC:8907]	0.8186	0.9263	0.02208
ENSG00000171806	ENST00000303469; ENST00000310392; ENST00000454472	METTL18	methyltransferase like 18 [Source:HGNC Symbol;Acc:HGNC:28793]	0.8917	0.9616	0.02208
ENSG00000143799	ENST00000366790; ENST00000366792; ENST00000366794; ENST00000463968; ENST00000468608; ENST00000469663; ENST00000490921; ENST00000491816; ENST00000498787; ENST00000629232	PARP1	poly(ADP-ribose) polymerase 1 [Source:HGNC Symbol;Acc:HGNC:270]	0.7849	0.9118	0.02207
ENSG00000198399	ENST00000355123; ENST00000361999; ENST00000406921; ENST00000407704; ENST00000412011; ENST00000416160; ENST00000427234; ENST00000443927; ENST00000449392; ENST00000469848; ENST00000478720; ENST00000479575; ENST00000622089	ITSN2	intersectin 2 [Source:HGNC Symbol;Acc:HGNC:6184]	0.7925	0.9152	0.02191
ENSG00000167315	ENST00000285093; ENST00000585948; ENST00000586100; ENST00000586485; ENST00000587994; ENST00000589432; ENST00000591171	ACAA2	acetyl-CoA acyltransferase 2 [Source:HGNC Symbol;Acc:HGNC:83]	0.8012	0.9187	0.02188
ENSG00000163412	ENST00000295612; ENST00000389826; ENST00000421769; ENST00000425534; ENST00000448225; ENST00000468147; ENST00000469524; ENST00000481525; ENST00000496214; ENST00000497838	EIF4E3	eukaryotic translation initiation factor 4E family member 3 [Source:HGNC Symbol;Acc:HGNC:31837]	0.8646	0.9495	0.02182
ENSG00000186496	ENST00000306346; ENST00000585522; ENST00000586585; ENST00000586687; ENST00000587422; ENST00000589332	ZNF396	zinc finger protein 396 [Source:HGNC Symbol;Acc:HGNC:18824]	0.9074	0.968	0.02182
ENSG00000197622	ENST00000357235; ENST00000439374; ENST00000470278; ENST00000483763; ENST00000491825; ENST00000492796; ENST00000540998	CDC42SE1	CDC42 small effector 1 [Source:HGNC Symbol;Acc:HGNC:17719]	0.7814	0.9107	0.02177
ENSG00000179083	ENST00000322139; ENST00000332647	FAM133A	family with sequence similarity 133 member A [Source:HGNC Symbol;Acc:HGNC:26748]	0.9156	0.9712	0.02174
ENSG00000198730	ENST00000361367; ENST00000524523; ENST00000526874; ENST00000529355; ENST00000529898	CTR9	CTR9 homolog, Paf1/RNA polymerase II complex component [Source:HGNC Symbol;Acc:HGNC:16850]	0.7933	0.9155	0.02168
ENSG00000109189	ENST00000441222; ENST00000451218; ENST00000502443; ENST00000503060; ENST00000504078; ENST00000506707; ENST00000508499; ENST00000512656; ENST00000514536	USP46	ubiquitin specific peptidase 46 [Source:HGNC Symbol;Acc:HGNC:20075]	0.849	0.9429	0.02167
ENSG00000204569	ENST00000376511; ENST00000461593; ENST00000468181; ENST00000473954; ENST00000476704; ENST00000484449; ENST00000496955	PPP1R10	protein phosphatase 1 regulatory subunit 10 [Source:HGNC Symbol;Acc:HGNC:9284]	0.7959	0.9159	0.02166
ENSG00000131591	ENST00000379319; ENST00000379320; ENST00000379325; ENST00000379339; ENST00000421241; ENST00000427787; ENST00000434641; ENST00000442117; ENST00000462097; ENST00000464905; ENST00000465822; ENST00000467751; ENST00000472741; ENST00000473600; ENST00000475119; ENST00000477196; ENST00000480643; ENST00000482816; ENST00000487177	C1orf159	chromosome 1 open reading frame 159 [Source:HGNC Symbol;Acc:HGNC:26062]	0.8626	0.9489	0.02165
ENSG00000249471	ENST00000336614; ENST00000545523; ENST00000594214; ENST00000598244; ENST00000599193; ENST00000599194	ZNF324B	zinc finger protein 324B [Source:HGNC Symbol;Acc:HGNC:33107]	0.8729	0.9527	0.02163
ENSG00000110851	ENST00000228437; ENST00000547188; ENST00000547268; ENST00000549416; ENST00000550376; ENST00000550659	PRDM4	PR/SET domain 4 [Source:HGNC Symbol;Acc:HGNC:9348]	0.811	0.9229	0.0216
ENSG00000138326	ENST00000360830; ENST00000372360; ENST00000435275; ENST00000440692; ENST00000464716; ENST00000465692; ENST00000466129; ENST00000475468; ENST00000476545; ENST00000478655; ENST00000480662; ENST00000482069; ENST00000485708; ENST00000613865	RPS24	ribosomal protein S24 [Source:HGNC Symbol;Acc:HGNC:10411]	0.7818	0.9109	0.02157
ENSG00000140691	ENST00000268314; ENST00000408912; ENST00000457010; ENST00000538189; ENST00000563544; ENST00000564514; ENST00000564900; ENST00000570119	ARMC5	armadillo repeat containing 5 [Source:HGNC Symbol;Acc:HGNC:25781]	0.8938	0.9618	0.02153
ENSG00000146085	ENST00000274813	MUT	methylmalonyl-CoA mutase [Source:HGNC Symbol;Acc:HGNC:7526]	0.8421	0.9391	0.0215
ENSG00000110092	ENST00000227507; ENST00000535993; ENST00000536559; ENST00000539241; ENST00000542367; ENST00000545484	CCND1	cyclin D1 [Source:HGNC Symbol;Acc:HGNC:1582]	0.7742	0.9067	0.02149
ENSG00000184227	ENST00000311148; ENST00000557556	ACOT1	acyl-CoA thioesterase 1 [Source:HGNC Symbol;Acc:HGNC:33128]	0.8975	0.9634	0.0214
ENSG00000143368	ENST00000271628; ENST00000457312	SF3B4	splicing factor 3b subunit 4 [Source:HGNC Symbol;Acc:HGNC:10771]	0.8133	0.9237	0.02138
ENSG00000133657	ENST00000256031; ENST00000429136; ENST00000439040; ENST00000446356; ENST00000457986; ENST00000461660; ENST00000484023; ENST00000485194; ENST00000492983; ENST00000497567; ENST00000619199	ATP13A3	ATPase 13A3 [Source:HGNC Symbol;Acc:HGNC:24113]	0.8218	0.9284	0.02135
ENSG00000106615	ENST00000262187; ENST00000470072; ENST00000470370; ENST00000472642; ENST00000478470; ENST00000482053; ENST00000496004	RHEB	Ras homolog, mTORC1 binding [Source:HGNC Symbol;Acc:HGNC:10011]	0.8092	0.9224	0.02125
ENSG00000005812	ENST00000355619; ENST00000417323; ENST00000470210; ENST00000472949; ENST00000477982; ENST00000485797	FBXL3	F-box and leucine rich repeat protein 3 [Source:HGNC Symbol;Acc:HGNC:13599]	0.8541	0.9455	0.02124
ENSG00000103544	ENST00000251143; ENST00000417362; ENST00000438132; ENST00000448695; ENST00000513947; ENST00000535164; ENST00000537186; ENST00000538552; ENST00000539322; ENST00000539705; ENST00000540101; ENST00000540240; ENST00000541153; ENST00000542027; ENST00000542263; ENST00000543152; ENST00000543460; ENST00000544275; ENST00000544670; ENST00000546175; ENST00000562446; ENST00000563649; ENST00000566850; ENST00000567245	C16orf62	chromosome 16 open reading frame 62 [Source:HGNC Symbol;Acc:HGNC:24641]	0.8033	0.9194	0.02116
ENSG00000113615	ENST00000322887; ENST00000398844; ENST00000513123	SEC24A	SEC24 homolog A, COPII coat complex component [Source:HGNC Symbol;Acc:HGNC:10703]	0.827	0.9307	0.02116
ENSG00000080371	ENST00000261263; ENST00000358546; ENST00000547246; ENST00000552686	RAB21	RAB21, member RAS oncogene family [Source:HGNC Symbol;Acc:HGNC:18263]	0.8378	0.937	0.02109
ENSG00000204947	ENST00000378061; ENST00000483014; ENST00000484196; ENST00000495685	ZNF425	zinc finger protein 425 [Source:HGNC Symbol;Acc:HGNC:20690]	0.9281	0.975	0.02102
ENSG00000176444	ENST00000355560; ENST00000361168; ENST00000368361; ENST00000471047; ENST00000476983; ENST00000484699; ENST00000497188	CLK2	CDC like kinase 2 [Source:HGNC Symbol;Acc:HGNC:2069]	0.8121	0.9232	0.02097
ENSG00000147224	ENST00000372418; ENST00000372419; ENST00000372428; ENST00000372435	PRPS1	phosphoribosyl pyrophosphate synthetase 1 [Source:HGNC Symbol;Acc:HGNC:9462]	0.797	0.9164	0.02096
ENSG00000168958	ENST00000304593; ENST00000337110; ENST00000349901; ENST00000353339; ENST00000354503; ENST00000392059; ENST00000409565; ENST00000409616; ENST00000418961; ENST00000423098; ENST00000436237; ENST00000436791; ENST00000443428; ENST00000452930; ENST00000456345; ENST00000460756; ENST00000470090; ENST00000476262; ENST00000476924; ENST00000477362; ENST00000489696; ENST00000490857; ENST00000524634; ENST00000525195; ENST00000530359; ENST00000531278; ENST00000534203	MFF	mitochondrial fission factor [Source:HGNC Symbol;Acc:HGNC:24858]	0.794	0.9155	0.02091
ENSG00000128923	ENST00000316848; ENST00000450403; ENST00000559228; ENST00000559745; ENST00000560289	MINDY2	MINDY lysine 48 deubiquitinase 2 [Source:HGNC Symbol;Acc:HGNC:26954]	0.8773	0.9547	0.02091
ENSG00000198954	ENST00000361983; ENST00000481912; ENST00000625461; ENST00000626493; ENST00000627949; ENST00000635779; ENST00000635971; ENST00000636200; ENST00000637101; ENST00000637104; ENST00000637323; ENST00000637420; ENST00000637738; ENST00000638119	KIF1BP	KIF1 binding protein [Source:HGNC Symbol;Acc:HGNC:23419]	0.8145	0.9241	0.0209
ENSG00000163435	ENST00000359651; ENST00000367283; ENST00000367284; ENST00000446188; ENST00000470384; ENST00000475698; ENST00000479874; ENST00000490203; ENST00000495848; ENST00000498017	ELF3	E74 like ETS transcription factor 3 [Source:HGNC Symbol;Acc:HGNC:3318]	0.7981	0.9173	0.02089
ENSG00000108671	ENST00000261712; ENST00000457654; ENST00000469475; ENST00000481992; ENST00000493026; ENST00000578213; ENST00000578397; ENST00000579451; ENST00000580904; ENST00000584340; ENST00000585265	PSMD11	proteasome 26S subunit, non-ATPase 11 [Source:HGNC Symbol;Acc:HGNC:9556]	0.7849	0.9118	0.02086
ENSG00000143612	ENST00000350592; ENST00000362076; ENST00000368516; ENST00000368518; ENST00000368519; ENST00000368521; ENST00000470180; ENST00000483282; ENST00000493814; ENST00000640799	C1orf43	chromosome 1 open reading frame 43 [Source:HGNC Symbol;Acc:HGNC:29876]	0.7894	0.914	0.02086
ENSG00000262621	ENST00000575785; ENST00000576906; ENST00000618352	AC025283.2		0.8705	0.9521	0.02086
ENSG00000097096	ENST00000234668; ENST00000341460	SYDE2	synapse defective Rho GTPase homolog 2 [Source:HGNC Symbol;Acc:HGNC:25841]	0.9026	0.9658	0.02084
ENSG00000089009	ENST00000202773; ENST00000424576; ENST00000546368; ENST00000548343; ENST00000549562; ENST00000549847; ENST00000550238; ENST00000550566; ENST00000551041; ENST00000551291; ENST00000552455; ENST00000553205; ENST00000553213	RPL6	ribosomal protein L6 [Source:HGNC Symbol;Acc:HGNC:10362]	0.7845	0.9118	0.02083
ENSG00000241563	ENST00000377049	CORT	cortistatin [Source:HGNC Symbol;Acc:HGNC:2257]	0.9441	0.9811	0.02081
ENSG00000166912	ENST00000435680; ENST00000563714; ENST00000564787; ENST00000565728; ENST00000566338; ENST00000566981; ENST00000567567; ENST00000568547; ENST00000568604; ENST00000568611	MTMR10	myotubularin related protein 10 [Source:HGNC Symbol;Acc:HGNC:25999]	0.8301	0.9327	0.02078
ENSG00000163624	ENST00000295887; ENST00000511298	CDS1	CDP-diacylglycerol synthase 1 [Source:HGNC Symbol;Acc:HGNC:1800]	0.9183	0.972	0.02076
ENSG00000065491	ENST00000373491	TBC1D22B	TBC1 domain family member 22B [Source:HGNC Symbol;Acc:HGNC:21602]	0.8546	0.9459	0.02075
ENSG00000254505	ENST00000347519; ENST00000524955; ENST00000527154; ENST00000530996; ENST00000531158; ENST00000533011; ENST00000533523; ENST00000534106; ENST00000542700; ENST00000552620; ENST00000609024	CHMP4A	charged multivesicular body protein 4A [Source:HGNC Symbol;Acc:HGNC:20274]	0.8194	0.9268	0.02066
ENSG00000167193	ENST00000300574; ENST00000398970; ENST00000572145; ENST00000574295	CRK	CRK proto-oncogene, adaptor protein [Source:HGNC Symbol;Acc:HGNC:2362]	0.7914	0.915	0.0206
ENSG00000163467	ENST00000368251; ENST00000368252; ENST00000368253; ENST00000368254; ENST00000368255; ENST00000466306; ENST00000470342; ENST00000481479	TSACC	TSSK6 activating cochaperone [Source:HGNC Symbol;Acc:HGNC:30636]	0.921	0.9732	0.02058
ENSG00000164776	ENST00000297373; ENST00000395428; ENST00000432123; ENST00000446428; ENST00000452681; ENST00000467726; ENST00000471665; ENST00000489604; ENST00000492124; ENST00000537360	PHKG1	phosphorylase kinase catalytic subunit gamma 1 [Source:HGNC Symbol;Acc:HGNC:8930]	0.9283	0.975	0.02057
ENSG00000131941	ENST00000254260; ENST00000544458; ENST00000585641; ENST00000588388; ENST00000588683; ENST00000591502; ENST00000592247	RHPN2	rhophilin Rho GTPase binding protein 2 [Source:HGNC Symbol;Acc:HGNC:19974]	0.8099	0.9226	0.02053
ENSG00000101337	ENST00000217315; ENST00000398022; ENST00000417389; ENST00000442842; ENST00000450829; ENST00000479591; ENST00000495749	TM9SF4	transmembrane 9 superfamily member 4 [Source:HGNC Symbol;Acc:HGNC:30797]	0.808	0.9219	0.02046
ENSG00000123728	ENST00000342983; ENST00000370874; ENST00000460462; ENST00000490400; ENST00000620646	RAP2C	RAP2C, member of RAS oncogene family [Source:HGNC Symbol;Acc:HGNC:21165]	0.8591	0.9482	0.02046
ENSG00000075340	ENST00000264436; ENST00000355733; ENST00000403045; ENST00000407644; ENST00000413157; ENST00000415348; ENST00000425976; ENST00000430656; ENST00000447731; ENST00000456320; ENST00000473232; ENST00000481675; ENST00000496178; ENST00000522886	ADD2	adducin 2 [Source:HGNC Symbol;Acc:HGNC:244]	0.8251	0.9298	0.0204
ENSG00000132541	ENST00000254878; ENST00000519155; ENST00000519608; ENST00000520507; ENST00000521560; ENST00000522791	RIDA	reactive intermediate imine deaminase A homolog [Source:HGNC Symbol;Acc:HGNC:16897]	0.8692	0.9514	0.02037
ENSG00000177679	ENST00000464752; ENST00000479284; ENST00000479294; ENST00000611745; ENST00000612155	SRRM3	serine/arginine repetitive matrix 3 [Source:HGNC Symbol;Acc:HGNC:26729]	0.9039	0.9663	0.02037
ENSG00000113593	ENST00000261308; ENST00000502703; ENST00000503435; ENST00000505380; ENST00000507608; ENST00000508982; ENST00000510930; ENST00000511334; ENST00000511908; ENST00000513773; ENST00000514172; ENST00000515151; ENST00000515447; ENST00000535264; ENST00000538977	PPWD1	peptidylprolyl isomerase domain and WD repeat containing 1 [Source:HGNC Symbol;Acc:HGNC:28954]	0.8306	0.933	0.02036
ENSG00000145358	ENST00000273990; ENST00000502763; ENST00000513992	DDIT4L	DNA damage inducible transcript 4 like [Source:HGNC Symbol;Acc:HGNC:30555]	0.9229	0.9736	0.02036
ENSG00000100564	ENST00000216452; ENST00000558001; ENST00000558198; ENST00000558493; ENST00000558987; ENST00000559097; ENST00000559118; ENST00000559415; ENST00000559581; ENST00000560722; ENST00000561272; ENST00000561303	PIGH	phosphatidylinositol glycan anchor biosynthesis class H [Source:HGNC Symbol;Acc:HGNC:8964]	0.8566	0.9472	0.02031
ENSG00000065559	ENST00000353533; ENST00000415385; ENST00000536413; ENST00000538465; ENST00000579089; ENST00000581941; ENST00000582183; ENST00000582377; ENST00000582897; ENST00000585076; ENST00000602305; ENST00000602375; ENST00000602537; ENST00000602686; ENST00000602811	MAP2K4	mitogen-activated protein kinase kinase 4 [Source:HGNC Symbol;Acc:HGNC:6844]	0.818	0.926	0.0203
ENSG00000069869	ENST00000338963; ENST00000435532; ENST00000502612; ENST00000503468; ENST00000506154; ENST00000507063; ENST00000508075; ENST00000508342; ENST00000508871; ENST00000513957; ENST00000514893; ENST00000557845	NEDD4	neural precursor cell expressed, developmentally down-regulated 4, E3 ubiquitin protein ligase [Source:HGNC Symbol;Acc:HGNC:7727]	0.8206	0.9278	0.02029
ENSG00000204444	ENST00000375916; ENST00000375918; ENST00000375920	APOM	apolipoprotein M [Source:HGNC Symbol;Acc:HGNC:13916]	0.9136	0.9702	0.02028
ENSG00000101407	ENST00000373447; ENST00000373448; ENST00000449821; ENST00000473288; ENST00000487362; ENST00000620381	TTI1	TELO2 interacting protein 1 [Source:HGNC Symbol;Acc:HGNC:29029]	0.8219	0.9284	0.02021
ENSG00000114999	ENST00000233336; ENST00000460450; ENST00000476615; ENST00000485537	TTL	tubulin tyrosine ligase [Source:HGNC Symbol;Acc:HGNC:21586]	0.8007	0.9185	0.0202
ENSG00000122965	ENST00000261741; ENST00000392561; ENST00000545145; ENST00000546876; ENST00000552384; ENST00000552386; ENST00000553232	RBM19	RNA binding motif protein 19 [Source:HGNC Symbol;Acc:HGNC:29098]	0.826	0.9304	0.0202
ENSG00000115944	ENST00000234301; ENST00000378669; ENST00000423797; ENST00000463055; ENST00000464443; ENST00000468711; ENST00000482463; ENST00000607768	COX7A2L	cytochrome c oxidase subunit 7A2 like [Source:HGNC Symbol;Acc:HGNC:2289]	0.8054	0.9208	0.02019
ENSG00000147604	ENST00000352983; ENST00000396465; ENST00000396466; ENST00000396467; ENST00000431653; ENST00000435330; ENST00000466821; ENST00000487500	RPL7	ribosomal protein L7 [Source:HGNC Symbol;Acc:HGNC:10363]	0.7942	0.9155	0.02018
ENSG00000203724	ENST00000367393; ENST00000436652; ENST00000542800	C1orf53	chromosome 1 open reading frame 53 [Source:HGNC Symbol;Acc:HGNC:30003]	0.9392	0.9798	0.02016
ENSG00000148985	ENST00000278243; ENST00000300730; ENST00000396986; ENST00000396991; ENST00000396993; ENST00000459679; ENST00000463452; ENST00000464229; ENST00000464261; ENST00000464441; ENST00000464590; ENST00000464906; ENST00000465237; ENST00000465307; ENST00000469307; ENST00000475884; ENST00000477358; ENST00000478773; ENST00000479072; ENST00000483829; ENST00000485602; ENST00000487112; ENST00000489571; ENST00000490830; ENST00000493547; ENST00000495026; ENST00000496834; ENST00000524661; ENST00000525937; ENST00000527810; ENST00000528216; ENST00000528526; ENST00000529944; ENST00000532017; ENST00000532523; ENST00000532535; ENST00000534498	PGAP2	post-GPI attachment to proteins 2 [Source:HGNC Symbol;Acc:HGNC:17893]	0.8397	0.9377	0.02014
ENSG00000146833	ENST00000349062; ENST00000354241; ENST00000355947; ENST00000447480; ENST00000496896	TRIM4	tripartite motif containing 4 [Source:HGNC Symbol;Acc:HGNC:16275]	0.8248	0.9298	0.02013
ENSG00000182473	ENST00000332065; ENST00000335146; ENST00000357231; ENST00000405068; ENST00000405575; ENST00000406660; ENST00000411744; ENST00000420116; ENST00000442951; ENST00000460476; ENST00000465252; ENST00000467586; ENST00000467929; ENST00000486053; ENST00000494787; ENST00000589210; ENST00000589507; ENST00000591724; ENST00000592559; ENST00000607838; ENST00000634349	EXOC7	exocyst complex component 7 [Source:HGNC Symbol;Acc:HGNC:23214]	0.8008	0.9186	0.02008
ENSG00000163001	ENST00000339012; ENST00000349456; ENST00000403007; ENST00000406691; ENST00000407816; ENST00000481791; ENST00000490934	CFAP36	cilia and flagella associated protein 36 [Source:HGNC Symbol;Acc:HGNC:30540]	0.8403	0.938	0.02006
ENSG00000169813	ENST00000337970; ENST00000356053; ENST00000357065; ENST00000443950; ENST00000477108; ENST00000498176; ENST00000544000	HNRNPF	heterogeneous nuclear ribonucleoprotein F [Source:HGNC Symbol;Acc:HGNC:5039]	0.7905	0.9146	0.02005
ENSG00000022277	ENST00000023939; ENST00000357348; ENST00000395881; ENST00000449062; ENST00000466260; ENST00000477485; ENST00000477573; ENST00000484084; ENST00000487211	RTFDC1	replication termination factor 2 domain containing 1 [Source:HGNC Symbol;Acc:HGNC:15890]	0.8036	0.9195	0.02005
ENSG00000105971	ENST00000222693; ENST00000343213; ENST00000393480; ENST00000460222; ENST00000462876; ENST00000465451; ENST00000467035; ENST00000472470; ENST00000477018; ENST00000478226; ENST00000484871; ENST00000485561; ENST00000490906; ENST00000495841; ENST00000498493	CAV2	caveolin 2 [Source:HGNC Symbol;Acc:HGNC:1528]	0.8264	0.9305	0.02003
ENSG00000116560	ENST00000357214; ENST00000460428; ENST00000466213; ENST00000466745; ENST00000468598; ENST00000470472; ENST00000471991; ENST00000485365; ENST00000485454; ENST00000490668	SFPQ	splicing factor proline and glutamine rich [Source:HGNC Symbol;Acc:HGNC:10774]	0.7924	0.9152	0.01997
ENSG00000067560	ENST00000265538; ENST00000418115; ENST00000422781; ENST00000431929; ENST00000445425; ENST00000454011	RHOA	ras homolog family member A [Source:HGNC Symbol;Acc:HGNC:667]	0.7974	0.9167	0.01993
ENSG00000134480	ENST00000256897; ENST00000504115; ENST00000504878; ENST00000505230; ENST00000505587; ENST00000508855; ENST00000510020; ENST00000510921; ENST00000511207; ENST00000513499	CCNH	cyclin H [Source:HGNC Symbol;Acc:HGNC:1594]	0.8445	0.9402	0.01991
ENSG00000091483	ENST00000366560; ENST00000493477; ENST00000497042	FH	fumarate hydratase [Source:HGNC Symbol;Acc:HGNC:3700]	0.817	0.9256	0.01986
ENSG00000173531	ENST00000448220; ENST00000449682; ENST00000468847; ENST00000479115; ENST00000480268; ENST00000481055; ENST00000481930; ENST00000484144; ENST00000484269; ENST00000484673; ENST00000488350; ENST00000489007; ENST00000490966; ENST00000491943; ENST00000492329; ENST00000492370; ENST00000493836; ENST00000494809; ENST00000494828; ENST00000497359; ENST00000498021	MST1	macrophage stimulating 1 [Source:HGNC Symbol;Acc:HGNC:7380]	0.9357	0.9784	0.01982
ENSG00000187446	ENST00000334660; ENST00000392151; ENST00000558351; ENST00000560397; ENST00000560411; ENST00000560633; ENST00000560784; ENST00000560965; ENST00000561280	CHP1	calcineurin like EF-hand protein 1 [Source:HGNC Symbol;Acc:HGNC:17433]	0.8084	0.9221	0.01976
ENSG00000134283	ENST00000256678; ENST00000317560; ENST00000337898; ENST00000358314; ENST00000395568; ENST00000395580; ENST00000432191; ENST00000449194; ENST00000546750; ENST00000547440; ENST00000547696; ENST00000547847; ENST00000549190; ENST00000549774; ENST00000550535; ENST00000551406; ENST00000551658; ENST00000551723; ENST00000552202; ENST00000552429; ENST00000552761; ENST00000552794; ENST00000610488; ENST00000613154; ENST00000619544; ENST00000624028	PPHLN1	periphilin 1 [Source:HGNC Symbol;Acc:HGNC:19369]	0.818	0.926	0.01965
ENSG00000143753	ENST00000323699; ENST00000391877; ENST00000415210; ENST00000465848; ENST00000498813	DEGS1	delta 4-desaturase, sphingolipid 1 [Source:HGNC Symbol;Acc:HGNC:13709]	0.8084	0.9221	0.0196
ENSG00000121064	ENST00000262288; ENST00000570479; ENST00000570480; ENST00000570505; ENST00000570589; ENST00000571345; ENST00000571898; ENST00000572591; ENST00000572710; ENST00000573239; ENST00000573789; ENST00000573823; ENST00000575395; ENST00000575423; ENST00000576154; ENST00000631024	SCPEP1	serine carboxypeptidase 1 [Source:HGNC Symbol;Acc:HGNC:29507]	0.8273	0.9307	0.0196
ENSG00000187391	ENST00000354212; ENST00000419488; ENST00000440555; ENST00000517762; ENST00000519748; ENST00000520379; ENST00000522342; ENST00000522391; ENST00000524268; ENST00000524316; ENST00000535697; ENST00000626691; ENST00000628361; ENST00000628781; ENST00000628980; ENST00000628997; ENST00000629359; ENST00000630991; ENST00000634996; ENST00000635863; ENST00000635961; ENST00000636039; ENST00000636040; ENST00000636178; ENST00000636234; ENST00000636424; ENST00000636593; ENST00000636717; ENST00000636936; ENST00000636989; ENST00000636993; ENST00000637074; ENST00000637136; ENST00000637249; ENST00000637282; ENST00000637441; ENST00000637486; ENST00000637515; ENST00000637585; ENST00000637728; ENST00000637824; ENST00000637879; ENST00000637976	MAGI2	membrane associated guanylate kinase, WW and PDZ domain containing 2 [Source:HGNC Symbol;Acc:HGNC:18957]	0.9223	0.9736	0.0196
ENSG00000150760	ENST00000280333; ENST00000464466; ENST00000473861; ENST00000484400; ENST00000495574; ENST00000623213	DOCK1	dedicator of cytokinesis 1 [Source:HGNC Symbol;Acc:HGNC:2987]	0.805	0.9207	0.0194
ENSG00000144451	ENST00000272898; ENST00000331683; ENST00000406979; ENST00000413312; ENST00000414961; ENST00000420497; ENST00000432529; ENST00000440779; ENST00000447990; ENST00000451561; ENST00000452556; ENST00000480494	SPAG16	sperm associated antigen 16 [Source:HGNC Symbol;Acc:HGNC:23225]	0.8928	0.9618	0.01937
ENSG00000185104	ENST00000371778; ENST00000396153; ENST00000472808; ENST00000487898; ENST00000494400	FAF1	Fas associated factor 1 [Source:HGNC Symbol;Acc:HGNC:3578]	0.8282	0.9312	0.01936
ENSG00000273155	ENST00000410042	AC092587.1		0.8672	0.9504	0.01929
ENSG00000253250	ENST00000517562	C8orf88	chromosome 8 open reading frame 88 [Source:HGNC Symbol;Acc:HGNC:44672]	0.9256	0.9745	0.01929
ENSG00000221978	ENST00000400809; ENST00000408918; ENST00000408952; ENST00000418865; ENST00000425598; ENST00000463260; ENST00000463895; ENST00000469113; ENST00000471930; ENST00000473872; ENST00000480479; ENST00000480646; ENST00000481223; ENST00000482365; ENST00000482621; ENST00000488340; ENST00000492998; ENST00000496007; ENST00000497013; ENST00000505849	CCNL2	cyclin L2 [Source:HGNC Symbol;Acc:HGNC:20570]	0.8121	0.9232	0.01924
ENSG00000151376	ENST00000323418; ENST00000393324; ENST00000524826; ENST00000525957; ENST00000526504; ENST00000526834; ENST00000526944; ENST00000530335; ENST00000530520; ENST00000532471; ENST00000534638; ENST00000543262	ME3	malic enzyme 3 [Source:HGNC Symbol;Acc:HGNC:6985]	0.8607	0.9487	0.01923
ENSG00000182712	ENST00000369479; ENST00000369484	CMC4	C-X9-C motif containing 4 [Source:HGNC Symbol;Acc:HGNC:35428]	0.8742	0.9531	0.01918
ENSG00000138430	ENST00000284719; ENST00000344357; ENST00000392560; ENST00000409546; ENST00000427472; ENST00000428402; ENST00000429575; ENST00000462000; ENST00000497760	OLA1	Obg like ATPase 1 [Source:HGNC Symbol;Acc:HGNC:28833]	0.8184	0.9262	0.01914
ENSG00000169519	ENST00000303459; ENST00000403099; ENST00000406787; ENST00000407364; ENST00000437814; ENST00000451385; ENST00000468295; ENST00000532947; ENST00000634627; ENST00000634721; ENST00000634762; ENST00000634973	METTL15	methyltransferase like 15 [Source:HGNC Symbol;Acc:HGNC:26606]	0.872	0.9522	0.01908
ENSG00000119139	ENST00000348208; ENST00000377245; ENST00000377259; ENST00000413932; ENST00000423935; ENST00000453658; ENST00000498204; ENST00000535702; ENST00000539225; ENST00000606364; ENST00000636247; ENST00000636438	TJP2	tight junction protein 2 [Source:HGNC Symbol;Acc:HGNC:11828]	0.8884	0.9599	0.01902
ENSG00000135775	ENST00000366668; ENST00000366669; ENST00000468893; ENST00000473671; ENST00000478710; ENST00000482012; ENST00000490900; ENST00000494371; ENST00000534989	COG2	component of oligomeric golgi complex 2 [Source:HGNC Symbol;Acc:HGNC:6546]	0.8354	0.9361	0.019
ENSG00000104643	ENST00000221086; ENST00000526292; ENST00000528389; ENST00000530200	MTMR9	myotubularin related protein 9 [Source:HGNC Symbol;Acc:HGNC:14596]	0.8607	0.9487	0.01892
ENSG00000120071	ENST00000262419; ENST00000432791; ENST00000571698; ENST00000572218; ENST00000572904; ENST00000573286; ENST00000573682; ENST00000574590; ENST00000574655; ENST00000574963; ENST00000575318; ENST00000576137; ENST00000576248; ENST00000576739; ENST00000576870; ENST00000577114; ENST00000638269; ENST00000638275; ENST00000638291; ENST00000638551; ENST00000638902; ENST00000639099; ENST00000639150; ENST00000639279; ENST00000639356; ENST00000639375; ENST00000639467; ENST00000639520; ENST00000639531; ENST00000639805; ENST00000639853; ENST00000640092; ENST00000640519; ENST00000640636; ENST00000640751	KANSL1	KAT8 regulatory NSL complex subunit 1 [Source:HGNC Symbol;Acc:HGNC:24565]	0.8246	0.9298	0.01887
ENSG00000256087	ENST00000221315; ENST00000594154; ENST00000597273; ENST00000598446; ENST00000598745; ENST00000600368; ENST00000601310	ZNF432	zinc finger protein 432 [Source:HGNC Symbol;Acc:HGNC:20810]	0.8971	0.9632	0.01885
ENSG00000148459	ENST00000376215; ENST00000470978; ENST00000473224; ENST00000491711	PDSS1	decaprenyl diphosphate synthase subunit 1 [Source:HGNC Symbol;Acc:HGNC:17759]	0.8652	0.9496	0.0188
ENSG00000106080	ENST00000222803; ENST00000412494; ENST00000419018; ENST00000479939	FKBP14	FK506 binding protein 14 [Source:HGNC Symbol;Acc:HGNC:18625]	0.8591	0.9482	0.01878
ENSG00000025796	ENST00000369002; ENST00000429168; ENST00000446496; ENST00000459782; ENST00000460009; ENST00000465210; ENST00000466419; ENST00000473746; ENST00000484803; ENST00000489455	SEC63	SEC63 homolog, protein translocation regulator [Source:HGNC Symbol;Acc:HGNC:21082]	0.8395	0.9377	0.01876
ENSG00000048828	ENST00000277165; ENST00000375389; ENST00000427765; ENST00000446420; ENST00000475933	FAM120A	family with sequence similarity 120A [Source:HGNC Symbol;Acc:HGNC:13247]	0.8093	0.9224	0.01871
ENSG00000163710	ENST00000295992; ENST00000461818; ENST00000470310; ENST00000470795; ENST00000480473; ENST00000483454; ENST00000483986; ENST00000485766; ENST00000493733; ENST00000495732	PCOLCE2	procollagen C-endopeptidase enhancer 2 [Source:HGNC Symbol;Acc:HGNC:8739]	0.8615	0.9489	0.01871
ENSG00000239704	ENST00000519354; ENST00000520956; ENST00000524205; ENST00000619038	CDRT4	CMT1A duplicated region transcript 4 [Source:HGNC Symbol;Acc:HGNC:14383]	0.8731	0.9527	0.01868
ENSG00000110200	ENST00000227618; ENST00000438939; ENST00000502597; ENST00000535234; ENST00000535503; ENST00000537644; ENST00000538117; ENST00000538393; ENST00000538919; ENST00000539395; ENST00000542531; ENST00000543015; ENST00000543050; ENST00000543587; ENST00000545333; ENST00000545680; ENST00000545944	ANAPC15	anaphase promoting complex subunit 15 [Source:HGNC Symbol;Acc:HGNC:24531]	0.8488	0.9428	0.01865
ENSG00000117748	ENST00000313433; ENST00000373909; ENST00000373912; ENST00000419958; ENST00000444045	RPA2	replication protein A2 [Source:HGNC Symbol;Acc:HGNC:10290]	0.8383	0.9372	0.01863
ENSG00000080561	ENST00000262843; ENST00000443968; ENST00000451923; ENST00000474517	MID2	midline 2 [Source:HGNC Symbol;Acc:HGNC:7096]	0.8791	0.9561	0.01862
ENSG00000067141	ENST00000261908; ENST00000339362; ENST00000558485; ENST00000558807; ENST00000558886; ENST00000558964; ENST00000560262; ENST00000560328; ENST00000560352; ENST00000560407; ENST00000560808	NEO1	neogenin 1 [Source:HGNC Symbol;Acc:HGNC:7754]	0.8238	0.9293	0.01849
ENSG00000112029	ENST00000229758; ENST00000367241; ENST00000477822	FBXO5	F-box protein 5 [Source:HGNC Symbol;Acc:HGNC:13584]	0.8671	0.9504	0.01849
ENSG00000137074	ENST00000309615; ENST00000379812; ENST00000379813; ENST00000379817; ENST00000379819; ENST00000379825; ENST00000397172; ENST00000436040; ENST00000460940; ENST00000460945; ENST00000463596; ENST00000464632; ENST00000465003; ENST00000467331; ENST00000468275; ENST00000472896; ENST00000473221; ENST00000473270; ENST00000474658; ENST00000476858; ENST00000477119; ENST00000478279; ENST00000479656; ENST00000480031; ENST00000482687; ENST00000483148; ENST00000485479; ENST00000486724; ENST00000489583; ENST00000494649; ENST00000494973; ENST00000495360; ENST00000496030	APTX	aprataxin [Source:HGNC Symbol;Acc:HGNC:15984]	0.845	0.9406	0.01848
ENSG00000108599	ENST00000225737; ENST00000395536; ENST00000460046; ENST00000474245; ENST00000571858; ENST00000572155; ENST00000572341; ENST00000576896; ENST00000578898; ENST00000582611; ENST00000583951	AKAP10	A-kinase anchoring protein 10 [Source:HGNC Symbol;Acc:HGNC:368]	0.834	0.9351	0.01845
ENSG00000228727	ENST00000415669; ENST00000425424; ENST00000433778; ENST00000494299	SAPCD1	suppressor APC domain containing 1 [Source:HGNC Symbol;Acc:HGNC:13938]	0.8747	0.9534	0.01844
ENSG00000181019	ENST00000320623; ENST00000379046; ENST00000379047; ENST00000439109; ENST00000561500; ENST00000564043; ENST00000569118	NQO1	NAD(P)H quinone dehydrogenase 1 [Source:HGNC Symbol;Acc:HGNC:2874]	0.8167	0.9256	0.01834
ENSG00000114120	ENST00000324194; ENST00000393015; ENST00000446041; ENST00000453248; ENST00000502594; ENST00000502756; ENST00000502866; ENST00000507429; ENST00000511757; ENST00000512023; ENST00000512506; ENST00000513887; ENST00000514629; ENST00000515813; ENST00000631654	SLC25A36	solute carrier family 25 member 36 [Source:HGNC Symbol;Acc:HGNC:25554]	0.888	0.9598	0.01829
ENSG00000119725	ENST00000324593; ENST00000334521; ENST00000398139; ENST00000412490; ENST00000442160; ENST00000540593; ENST00000541357; ENST00000554316; ENST00000554582; ENST00000554797; ENST00000555044; ENST00000555602; ENST00000555620; ENST00000555730; ENST00000556160; ENST00000556179; ENST00000556396; ENST00000556659; ENST00000556797; ENST00000557214; ENST00000557363; ENST00000557495; ENST00000557679; ENST00000615736; ENST00000639051	ZNF410	zinc finger protein 410 [Source:HGNC Symbol;Acc:HGNC:20144]	0.8431	0.9392	0.01827
ENSG00000088876	ENST00000278772; ENST00000358413; ENST00000381253; ENST00000421216; ENST00000445484; ENST00000465019; ENST00000612935; ENST00000617391	ZNF343	zinc finger protein 343 [Source:HGNC Symbol;Acc:HGNC:16017]	0.8565	0.9472	0.01824
ENSG00000125266	ENST00000245323	EFNB2	ephrin B2 [Source:HGNC Symbol;Acc:HGNC:3227]	0.9171	0.9717	0.0182
ENSG00000166167	ENST00000370183; ENST00000370187; ENST00000393441; ENST00000408038; ENST00000465182; ENST00000475200; ENST00000493877	BTRC	beta-transducin repeat containing E3 ubiquitin protein ligase [Source:HGNC Symbol;Acc:HGNC:1144]	0.8526	0.945	0.01819
ENSG00000110074	ENST00000263578; ENST00000524751; ENST00000525083; ENST00000525770; ENST00000526366; ENST00000526525; ENST00000527004; ENST00000527875; ENST00000529802; ENST00000530642; ENST00000531257; ENST00000532101; ENST00000532125; ENST00000532590; ENST00000533395; ENST00000533839; ENST00000534011; ENST00000534315	FOXRED1	FAD dependent oxidoreductase domain containing 1 [Source:HGNC Symbol;Acc:HGNC:26927]	0.8539	0.9454	0.01817
ENSG00000065833	ENST00000369705	ME1	malic enzyme 1 [Source:HGNC Symbol;Acc:HGNC:6983]	0.8219	0.9284	0.01815
ENSG00000107186	ENST00000319198; ENST00000319217; ENST00000381017; ENST00000381022; ENST00000433359; ENST00000437441; ENST00000438511; ENST00000447879; ENST00000494251; ENST00000535169; ENST00000536827; ENST00000538841; ENST00000539508; ENST00000540202; ENST00000541718; ENST00000542239; ENST00000542806; ENST00000545857; ENST00000546205	MPDZ	multiple PDZ domain crumbs cell polarity complex component [Source:HGNC Symbol;Acc:HGNC:7208]	0.827	0.9307	0.01815
ENSG00000180089	ENST00000327042; ENST00000585416; ENST00000589190	TMEM86B	transmembrane protein 86B [Source:HGNC Symbol;Acc:HGNC:28448]	0.8948	0.962	0.01809
ENSG00000022556	ENST00000263437; ENST00000339757; ENST00000381637; ENST00000391721; ENST00000397169; ENST00000427260; ENST00000433772; ENST00000448584; ENST00000537859; ENST00000539848; ENST00000540005; ENST00000540597; ENST00000542755; ENST00000543010; ENST00000543277; ENST00000585500; ENST00000586512; ENST00000588107; ENST00000588619	NLRP2	NLR family pyrin domain containing 2 [Source:HGNC Symbol;Acc:HGNC:22948]	0.8235	0.9292	0.01806
ENSG00000125166	ENST00000245206; ENST00000434819; ENST00000492378; ENST00000494627; ENST00000496461; ENST00000564400; ENST00000568368	GOT2	glutamic-oxaloacetic transaminase 2 [Source:HGNC Symbol;Acc:HGNC:4433]	0.8368	0.9367	0.01806
ENSG00000004864	ENST00000265631; ENST00000416240; ENST00000472162; ENST00000484495; ENST00000487710; ENST00000490072; ENST00000492869; ENST00000494085	SLC25A13	solute carrier family 25 member 13 [Source:HGNC Symbol;Acc:HGNC:10983]	0.8282	0.9312	0.01804
ENSG00000181481	ENST00000324689; ENST00000328381; ENST00000434242; ENST00000443677; ENST00000535306; ENST00000580444; ENST00000582674	RNF135	ring finger protein 135 [Source:HGNC Symbol;Acc:HGNC:21158]	0.8527	0.945	0.01803
ENSG00000177600	ENST00000321153; ENST00000524867; ENST00000525722; ENST00000526222; ENST00000527517; ENST00000530398; ENST00000530797; ENST00000532004	RPLP2	ribosomal protein lateral stalk subunit P2 [Source:HGNC Symbol;Acc:HGNC:10377]	0.8735	0.9528	0.01803
ENSG00000278311	ENST00000611219; ENST00000612563; ENST00000613102; ENST00000615952; ENST00000616019; ENST00000617860; ENST00000618837; ENST00000619573; ENST00000620927	GGNBP2	gametogenetin binding protein 2 [Source:HGNC Symbol;Acc:HGNC:19357]	0.8334	0.9346	0.01795
ENSG00000181790	ENST00000323289; ENST00000517894; ENST00000518812; ENST00000518820; ENST00000521208	ADGRB1	adhesion G protein-coupled receptor B1 [Source:HGNC Symbol;Acc:HGNC:943]	0.9297	0.9755	0.01795
ENSG00000126070	ENST00000246314; ENST00000324350; ENST00000373191; ENST00000397828; ENST00000471099; ENST00000491443; ENST00000634486	AGO3	argonaute 3, RISC catalytic component [Source:HGNC Symbol;Acc:HGNC:18421]	0.8683	0.9509	0.01791
ENSG00000083168	ENST00000265713; ENST00000396930; ENST00000406337; ENST00000418721; ENST00000426524; ENST00000463961; ENST00000470574; ENST00000485568	KAT6A	lysine acetyltransferase 6A [Source:HGNC Symbol;Acc:HGNC:13013]	0.8236	0.9292	0.0179
ENSG00000171109	ENST00000263969; ENST00000357390; ENST00000466287; ENST00000467174; ENST00000471841; ENST00000474903; ENST00000480636; ENST00000482661; ENST00000489329	MFN1	mitofusin 1 [Source:HGNC Symbol;Acc:HGNC:18262]	0.8653	0.9496	0.01776
ENSG00000099810	ENST00000380172; ENST00000419385; ENST00000427788; ENST00000460874; ENST00000484957; ENST00000577563; ENST00000579422; ENST00000580675; ENST00000580718; ENST00000580900; ENST00000581962; ENST00000584988; ENST00000616982	MTAP	methylthioadenosine phosphorylase [Source:HGNC Symbol;Acc:HGNC:7413]	0.8943	0.9618	0.01775
ENSG00000157625	ENST00000288422; ENST00000378928; ENST00000378930; ENST00000378932; ENST00000378933; ENST00000467136	TAB3	TGF-beta activated kinase 1 and MAP3K7 binding protein 3 [Source:HGNC Symbol;Acc:HGNC:30681]	0.8645	0.9495	0.01769
ENSG00000242247	ENST00000263245; ENST00000435208; ENST00000437119; ENST00000453516; ENST00000454099; ENST00000493606	ARFGAP3	ADP ribosylation factor GTPase activating protein 3 [Source:HGNC Symbol;Acc:HGNC:661]	0.8718	0.9522	0.01768
ENSG00000173473	ENST00000254480; ENST00000425518; ENST00000454240; ENST00000462198; ENST00000483847; ENST00000485737; ENST00000485833; ENST00000492896	SMARCC1	SWI/SNF related, matrix associated, actin dependent regulator of chromatin subfamily c member 1 [Source:HGNC Symbol;Acc:HGNC:11104]	0.8342	0.9351	0.01766
ENSG00000117640	ENST00000374300; ENST00000374301; ENST00000374303; ENST00000374307; ENST00000424294; ENST00000464008; ENST00000466284; ENST00000469815; ENST00000472643; ENST00000474295; ENST00000478284; ENST00000488327; ENST00000494293; ENST00000497956; ENST00000524618; ENST00000525713; ENST00000526158; ENST00000526894; ENST00000528624; ENST00000529116; ENST00000530599; ENST00000531361; ENST00000533762	MTFR1L	mitochondrial fission regulator 1 like [Source:HGNC Symbol;Acc:HGNC:28836]	0.8604	0.9486	0.01755
ENSG00000147669	ENST00000353107; ENST00000519765; ENST00000522439	POLR2K	RNA polymerase II subunit K [Source:HGNC Symbol;Acc:HGNC:9198]	0.8614	0.9489	0.01754
ENSG00000125991	ENST00000279052; ENST00000348547; ENST00000357394; ENST00000411577; ENST00000413587; ENST00000416206; ENST00000438317; ENST00000442139; ENST00000447986; ENST00000451605; ENST00000461043; ENST00000465298; ENST00000475211; ENST00000482338; ENST00000486268; ENST00000488384; ENST00000488935; ENST00000489071; ENST00000496172; ENST00000640748	ERGIC3	ERGIC and golgi 3 [Source:HGNC Symbol;Acc:HGNC:15927]	0.8306	0.933	0.01753
ENSG00000144560	ENST00000273038; ENST00000413604; ENST00000414047; ENST00000417206; ENST00000417466; ENST00000418000; ENST00000419541; ENST00000424529; ENST00000424709; ENST00000426568; ENST00000430365; ENST00000437722; ENST00000445411; ENST00000451674; ENST00000458499; ENST00000463387; ENST00000480288; ENST00000623028; ENST00000638314	VGLL4	vestigial like family member 4 [Source:HGNC Symbol;Acc:HGNC:28966]	0.8571	0.9474	0.01753
ENSG00000117114	ENST00000319517; ENST00000359929; ENST00000370713; ENST00000370715; ENST00000370717; ENST00000370721; ENST00000370723; ENST00000370725; ENST00000370727; ENST00000370728; ENST00000370730; ENST00000402328; ENST00000449420; ENST00000464551; ENST00000464775; ENST00000468283; ENST00000469377; ENST00000472424; ENST00000473719; ENST00000492666; ENST00000498776; ENST00000627151	ADGRL2	adhesion G protein-coupled receptor L2 [Source:HGNC Symbol;Acc:HGNC:18582]	0.8495	0.9431	0.01746
ENSG00000119004	ENST00000356079; ENST00000428265; ENST00000429815; ENST00000431118; ENST00000443941; ENST00000449301; ENST00000461371; ENST00000463131; ENST00000489360; ENST00000613925	CYP20A1	cytochrome P450 family 20 subfamily A member 1 [Source:HGNC Symbol;Acc:HGNC:20576]	0.8935	0.9618	0.01745
ENSG00000149187	ENST00000310513; ENST00000358597; ENST00000361904; ENST00000395290; ENST00000395292; ENST00000422993; ENST00000524648; ENST00000525841; ENST00000526277; ENST00000526419; ENST00000528434; ENST00000528538; ENST00000530151; ENST00000531165; ENST00000532048; ENST00000532146; ENST00000534614; ENST00000535982; ENST00000539254; ENST00000539455; ENST00000543178	CELF1	CUGBP Elav-like family member 1 [Source:HGNC Symbol;Acc:HGNC:2549]	0.8249	0.9298	0.01744
ENSG00000025800	ENST00000373625; ENST00000446515; ENST00000469790; ENST00000471599	KPNA6	karyopherin subunit alpha 6 [Source:HGNC Symbol;Acc:HGNC:6399]	0.8377	0.937	0.01743
ENSG00000164758	ENST00000297347; ENST00000519391; ENST00000519879; ENST00000522839	MED30	mediator complex subunit 30 [Source:HGNC Symbol;Acc:HGNC:23032]	0.9332	0.977	0.01736
ENSG00000154803	ENST00000285071; ENST00000389168; ENST00000389169; ENST00000389171; ENST00000417064; ENST00000461699; ENST00000466317; ENST00000473853; ENST00000480316; ENST00000577591	FLCN	folliculin [Source:HGNC Symbol;Acc:HGNC:27310]	0.847	0.9415	0.01727
ENSG00000144736	ENST00000325599; ENST00000444040; ENST00000463369; ENST00000468347; ENST00000468371; ENST00000471526; ENST00000475558; ENST00000482785	SHQ1	SHQ1, H/ACA ribonucleoprotein assembly factor [Source:HGNC Symbol;Acc:HGNC:25543]	0.8657	0.9497	0.01724
ENSG00000151893	ENST00000369151; ENST00000477583; ENST00000481360; ENST00000489169; ENST00000490610; ENST00000493518; ENST00000544392	CACUL1	CDK2 associated cullin domain 1 [Source:HGNC Symbol;Acc:HGNC:23727]	0.8643	0.9494	0.01723
ENSG00000276234	ENST00000610834; ENST00000612272; ENST00000614112; ENST00000614122; ENST00000615182; ENST00000615328; ENST00000616284; ENST00000618662; ENST00000619335; ENST00000619777; ENST00000620086; ENST00000620367; ENST00000620628; ENST00000620838; ENST00000621780; ENST00000622085	TADA2A	transcriptional adaptor 2A [Source:HGNC Symbol;Acc:HGNC:11531]	0.8687	0.9511	0.01722
ENSG00000125450	ENST00000245544; ENST00000449421; ENST00000540768; ENST00000577208; ENST00000577561; ENST00000577645; ENST00000578294; ENST00000578830; ENST00000578987; ENST00000579298; ENST00000579324; ENST00000579557; ENST00000579838; ENST00000579900; ENST00000580879; ENST00000581104; ENST00000581335; ENST00000582681; ENST00000582833; ENST00000583070; ENST00000583548; ENST00000583569; ENST00000583877; ENST00000583948; ENST00000584155	NUP85	nucleoporin 85 [Source:HGNC Symbol;Acc:HGNC:8734]	0.8296	0.9324	0.01721
ENSG00000213782	ENST00000352940; ENST00000358007; ENST00000392155; ENST00000426619; ENST00000535722; ENST00000541537; ENST00000542123; ENST00000542832; ENST00000544032; ENST00000544400; ENST00000544497; ENST00000545038	DDX47	DEAD-box helicase 47 [Source:HGNC Symbol;Acc:HGNC:18682]	0.8404	0.938	0.01717
ENSG00000052802	ENST00000261507; ENST00000393766; ENST00000504317; ENST00000505270; ENST00000507013	MSMO1	methylsterol monooxygenase 1 [Source:HGNC Symbol;Acc:HGNC:10545]	0.8894	0.9603	0.01716
ENSG00000068489	ENST00000262293; ENST00000577457; ENST00000578542; ENST00000578777; ENST00000580177; ENST00000581182; ENST00000582004; ENST00000582995; ENST00000614081	PRR11	proline rich 11 [Source:HGNC Symbol;Acc:HGNC:25619]	0.8373	0.9368	0.01713
ENSG00000244165	ENST00000321826; ENST00000471843	P2RY11	purinergic receptor P2Y11 [Source:HGNC Symbol;Acc:HGNC:8540]	0.9124	0.9697	0.01713
ENSG00000178700	ENST00000314636; ENST00000394221; ENST00000461173; ENST00000481631; ENST00000496983; ENST00000619045	DHFR2	dihydrofolate reductase 2 [Source:HGNC Symbol;Acc:HGNC:27309]	0.884	0.958	0.01709
ENSG00000158023	ENST00000288912; ENST00000397454; ENST00000428465; ENST00000535257; ENST00000540779; ENST00000543211; ENST00000545752; ENST00000545988; ENST00000546044	WDR66	WD repeat domain 66 [Source:HGNC Symbol;Acc:HGNC:28506]	0.9287	0.975	0.01707
ENSG00000126091	ENST00000262915; ENST00000330208; ENST00000332628; ENST00000335430; ENST00000347631; ENST00000351035; ENST00000353126; ENST00000361392; ENST00000361400; ENST00000361746; ENST00000361812; ENST00000372362; ENST00000372365; ENST00000372366; ENST00000372367; ENST00000372368; ENST00000372369; ENST00000372372; ENST00000372374; ENST00000461066; ENST00000461375; ENST00000469715; ENST00000479383; ENST00000484868; ENST00000489897; ENST00000490502; ENST00000490541; ENST00000495482; ENST00000528371; ENST00000530154; ENST00000530581; ENST00000531451; ENST00000531816; ENST00000531993; ENST00000532911; ENST00000533212; ENST00000533933; ENST00000533997; ENST00000545417	ST3GAL3	ST3 beta-galactoside alpha-2,3-sialyltransferase 3 [Source:HGNC Symbol;Acc:HGNC:10866]	0.9135	0.9702	0.01702
ENSG00000106537	ENST00000262067; ENST00000466195	TSPAN13	tetraspanin 13 [Source:HGNC Symbol;Acc:HGNC:21643]	0.8897	0.9604	0.01701
ENSG00000093009	ENST00000263201; ENST00000404724; ENST00000407835; ENST00000428937; ENST00000437685; ENST00000438587; ENST00000455750; ENST00000471470; ENST00000483431; ENST00000487669; ENST00000491520; ENST00000493724	CDC45	cell division cycle 45 [Source:HGNC Symbol;Acc:HGNC:1739]	0.8569	0.9474	0.017
ENSG00000108298	ENST00000225430; ENST00000577741; ENST00000577759; ENST00000579260; ENST00000579374; ENST00000580333; ENST00000582193; ENST00000585199	RPL19	ribosomal protein L19 [Source:HGNC Symbol;Acc:HGNC:10312]	0.8288	0.9318	0.01698
ENSG00000149428	ENST00000526354; ENST00000526656; ENST00000527038; ENST00000527738; ENST00000529174; ENST00000530467; ENST00000530473; ENST00000531682; ENST00000531694; ENST00000531968; ENST00000532421; ENST00000532519; ENST00000533381; ENST00000534233; ENST00000543287; ENST00000610597; ENST00000612687; ENST00000614668; ENST00000614711; ENST00000617285; ENST00000621959; ENST00000622474	HYOU1	hypoxia up-regulated 1 [Source:HGNC Symbol;Acc:HGNC:16931]	0.8475	0.9418	0.01696
ENSG00000143353	ENST00000366927; ENST00000366928; ENST00000460522; ENST00000463964; ENST00000469590; ENST00000474379; ENST00000475724; ENST00000477938; ENST00000478794; ENST00000481007; ENST00000483635; ENST00000496776	LYPLAL1	lysophospholipase like 1 [Source:HGNC Symbol;Acc:HGNC:20440]	0.8903	0.9606	0.01696
ENSG00000174444	ENST00000307961; ENST00000561554; ENST00000561775; ENST00000563473; ENST00000564439; ENST00000564517; ENST00000564647; ENST00000564744; ENST00000565723; ENST00000566039; ENST00000566491; ENST00000566622; ENST00000566624; ENST00000567229; ENST00000568588; ENST00000569438; ENST00000569696	RPL4	ribosomal protein L4 [Source:HGNC Symbol;Acc:HGNC:10353]	0.832	0.9339	0.01695
ENSG00000118363	ENST00000263672; ENST00000526361; ENST00000526883; ENST00000527225; ENST00000527290; ENST00000528265; ENST00000530257; ENST00000532972; ENST00000610881	SPCS2	signal peptidase complex subunit 2 [Source:HGNC Symbol;Acc:HGNC:28962]	0.8598	0.9484	0.01691
ENSG00000143570	ENST00000310483; ENST00000356205; ENST00000368621; ENST00000368623; ENST00000413622; ENST00000417348; ENST00000429040; ENST00000461071; ENST00000537590; ENST00000617697; ENST00000621013	SLC39A1	solute carrier family 39 member 1 [Source:HGNC Symbol;Acc:HGNC:12876]	0.8362	0.9364	0.01687
ENSG00000171631	ENST00000349767; ENST00000393590; ENST00000393591; ENST00000393592; ENST00000535931; ENST00000536225; ENST00000538328; ENST00000540124; ENST00000540342; ENST00000542092; ENST00000544437; ENST00000618468	P2RY6	pyrimidinergic receptor P2Y6 [Source:HGNC Symbol;Acc:HGNC:8543]	0.8969	0.9632	0.01684
ENSG00000196652	ENST00000326775; ENST00000394170; ENST00000451158; ENST00000454175	ZKSCAN5	zinc finger with KRAB and SCAN domains 5 [Source:HGNC Symbol;Acc:HGNC:12867]	0.8664	0.9501	0.01681
ENSG00000167721	ENST00000301364; ENST00000571806; ENST00000575049; ENST00000576112; ENST00000576202	TSR1	TSR1, ribosome maturation factor [Source:HGNC Symbol;Acc:HGNC:25542]	0.8315	0.9335	0.0168
ENSG00000172053	ENST00000306125; ENST00000414533; ENST00000417025; ENST00000418549; ENST00000430182; ENST00000452739; ENST00000453392; ENST00000459870; ENST00000464962; ENST00000466179; ENST00000470113; ENST00000470225; ENST00000470619; ENST00000478561; ENST00000479495; ENST00000482248; ENST00000482261; ENST00000482438; ENST00000482468; ENST00000487495; ENST00000494767; ENST00000494838; ENST00000494984; ENST00000497635; ENST00000634336; ENST00000634359; ENST00000634425; ENST00000634432; ENST00000634473; ENST00000634527; ENST00000634602; ENST00000634609; ENST00000634724; ENST00000634802; ENST00000634953; ENST00000635052; ENST00000635194; ENST00000635231; ENST00000635278; ENST00000635292; ENST00000635375; ENST00000635443; ENST00000635494; ENST00000635501; ENST00000635541; ENST00000635622; ENST00000636018; ENST00000636669; ENST00000637113; ENST00000637281; ENST00000637543; ENST00000637908	QARS	glutaminyl-tRNA synthetase [Source:HGNC Symbol;Acc:HGNC:9751]	0.8395	0.9377	0.01679
ENSG00000146063	ENST00000315073; ENST00000351937; ENST00000503114; ENST00000508930; ENST00000510072; ENST00000514219; ENST00000515223; ENST00000515499; ENST00000515834	TRIM41	tripartite motif containing 41 [Source:HGNC Symbol;Acc:HGNC:19013]	0.8527	0.945	0.01679
ENSG00000196890	ENST00000620438	HIST3H2BB	histone cluster 3 H2B family member b [Source:HGNC Symbol;Acc:HGNC:20514]	0.9327	0.9769	0.01678
ENSG00000136574	ENST00000335135; ENST00000526021; ENST00000526716; ENST00000526974; ENST00000528027; ENST00000528712; ENST00000532059; ENST00000532977; ENST00000622443	GATA4	GATA binding protein 4 [Source:HGNC Symbol;Acc:HGNC:4173]	0.9209	0.9732	0.01675
ENSG00000138604	ENST00000261858; ENST00000559420; ENST00000559500; ENST00000559798	GLCE	glucuronic acid epimerase [Source:HGNC Symbol;Acc:HGNC:17855]	0.8616	0.9489	0.01674
ENSG00000141979	ENST00000409035	AC008764.1		0.9101	0.9691	0.01673
ENSG00000170540	ENST00000304414; ENST00000546206; ENST00000562234; ENST00000562819; ENST00000563861; ENST00000566391; ENST00000567969; ENST00000569976	ARL6IP1	ADP ribosylation factor like GTPase 6 interacting protein 1 [Source:HGNC Symbol;Acc:HGNC:697]	0.8326	0.9342	0.01668
ENSG00000174483	ENST00000318312; ENST00000393994; ENST00000455748; ENST00000524458; ENST00000524705; ENST00000524884; ENST00000524907; ENST00000525809; ENST00000526035; ENST00000526760; ENST00000526815; ENST00000527251; ENST00000527959; ENST00000528543; ENST00000529766; ENST00000529895; ENST00000529953; ENST00000529955; ENST00000532283; ENST00000532908; ENST00000533430; ENST00000533557; ENST00000533644; ENST00000534730; ENST00000630659	BBS1	Bardet-Biedl syndrome 1 [Source:HGNC Symbol;Acc:HGNC:966]	0.875	0.9537	0.01658
ENSG00000116752	ENST00000369541; ENST00000485021	BCAS2	BCAS2, pre-mRNA processing factor [Source:HGNC Symbol;Acc:HGNC:975]	0.8842	0.9581	0.01658
ENSG00000132664	ENST00000377603; ENST00000461589; ENST00000462997; ENST00000475192; ENST00000489753; ENST00000497333	POLR3F	RNA polymerase III subunit F [Source:HGNC Symbol;Acc:HGNC:15763]	0.8883	0.9599	0.01645
ENSG00000273820	ENST00000621775	USP27X	ubiquitin specific peptidase 27, X-linked [Source:HGNC Symbol;Acc:HGNC:13486]	0.9022	0.9658	0.0164
ENSG00000155868	ENST00000286317; ENST00000420343; ENST00000524289	MED7	mediator complex subunit 7 [Source:HGNC Symbol;Acc:HGNC:2378]	0.8851	0.9582	0.01638
ENSG00000009335	ENST00000348165; ENST00000389103; ENST00000430750; ENST00000469336; ENST00000470408; ENST00000474153; ENST00000494532; ENST00000497368; ENST00000611269	UBE3C	ubiquitin protein ligase E3C [Source:HGNC Symbol;Acc:HGNC:16803]	0.831	0.9332	0.0163
ENSG00000186468	ENST00000296674; ENST00000503605; ENST00000504293; ENST00000507980; ENST00000510019; ENST00000510210; ENST00000511844; ENST00000512493	RPS23	ribosomal protein S23 [Source:HGNC Symbol;Acc:HGNC:10410]	0.8368	0.9367	0.01627
ENSG00000119326	ENST00000325551; ENST00000374593; ENST00000374594; ENST00000374595; ENST00000488130	CTNNAL1	catenin alpha like 1 [Source:HGNC Symbol;Acc:HGNC:2512]	0.8596	0.9484	0.01625
ENSG00000167842	ENST00000381165; ENST00000573759; ENST00000574186; ENST00000576570; ENST00000576988; ENST00000611091	MIS12	MIS12, kinetochore complex component [Source:HGNC Symbol;Acc:HGNC:24967]	0.8734	0.9528	0.01621
ENSG00000116918	ENST00000366639; ENST00000413309; ENST00000475168; ENST00000476913; ENST00000602825	TSNAX	translin associated factor X [Source:HGNC Symbol;Acc:HGNC:12380]	0.8799	0.9563	0.0161
ENSG00000167548	ENST00000301067; ENST00000526209; ENST00000547610; ENST00000549743; ENST00000549799; ENST00000550356; ENST00000552391	KMT2D	lysine methyltransferase 2D [Source:HGNC Symbol;Acc:HGNC:7133]	0.8378	0.937	0.01608
ENSG00000114573	ENST00000273398; ENST00000461496; ENST00000462855; ENST00000470455; ENST00000475322; ENST00000496747	ATP6V1A	ATPase H+ transporting V1 subunit A [Source:HGNC Symbol;Acc:HGNC:851]	0.8605	0.9486	0.01607
ENSG00000135211	ENST00000257663	TMEM60	transmembrane protein 60 [Source:HGNC Symbol;Acc:HGNC:21754]	0.8933	0.9618	0.01606
ENSG00000165895	ENST00000298815; ENST00000524649; ENST00000524892; ENST00000525558; ENST00000529406; ENST00000529535; ENST00000531183; ENST00000534060	ARHGAP42	Rho GTPase activating protein 42 [Source:HGNC Symbol;Acc:HGNC:26545]	0.9084	0.9681	0.01603
ENSG00000189298	ENST00000252211; ENST00000341464; ENST00000377255	ZKSCAN3	zinc finger with KRAB and SCAN domains 3 [Source:HGNC Symbol;Acc:HGNC:13853]	0.9126	0.9697	0.01603
ENSG00000087448	ENST00000381271; ENST00000539176; ENST00000540301; ENST00000543254	KLHL42	kelch like family member 42 [Source:HGNC Symbol;Acc:HGNC:29252]	0.8655	0.9496	0.01602
ENSG00000100664	ENST00000216554; ENST00000392715; ENST00000558265; ENST00000558316; ENST00000558506; ENST00000558551; ENST00000558800; ENST00000559011; ENST00000559130; ENST00000559249; ENST00000559532; ENST00000559923; ENST00000560200; ENST00000560338; ENST00000560763; ENST00000560877; ENST00000561023; ENST00000561325; ENST00000561380; ENST00000561406; ENST00000561439	EIF5	eukaryotic translation initiation factor 5 [Source:HGNC Symbol;Acc:HGNC:3299]	0.8415	0.9388	0.01599
ENSG00000168495	ENST00000306433; ENST00000397802; ENST00000517789; ENST00000518039; ENST00000519237	POLR3D	RNA polymerase III subunit D [Source:HGNC Symbol;Acc:HGNC:1080]	0.86	0.9485	0.01597
ENSG00000131470	ENST00000253789; ENST00000393795; ENST00000586337; ENST00000587209; ENST00000587268; ENST00000588544; ENST00000589505; ENST00000590760; ENST00000590931	PSMC3IP	PSMC3 interacting protein [Source:HGNC Symbol;Acc:HGNC:17928]	0.8758	0.9541	0.01593
ENSG00000183208	ENST00000329600; ENST00000558017; ENST00000558291; ENST00000559204; ENST00000561433	GDPGP1	GDP-D-glucose phosphorylase 1 [Source:HGNC Symbol;Acc:HGNC:34360]	0.921	0.9732	0.01593
ENSG00000147133	ENST00000276072; ENST00000373775; ENST00000373790; ENST00000423759; ENST00000437147; ENST00000461157; ENST00000461764; ENST00000462588; ENST00000463163; ENST00000467309; ENST00000468167; ENST00000472567; ENST00000474917; ENST00000478305; ENST00000482544; ENST00000483365; ENST00000483985; ENST00000485087; ENST00000492404; ENST00000497222	TAF1	TATA-box binding protein associated factor 1 [Source:HGNC Symbol;Acc:HGNC:11535]	0.852	0.9449	0.01581
ENSG00000178988	ENST00000320848; ENST00000500563	MRFAP1L1	Morf4 family associated protein 1 like 1 [Source:HGNC Symbol;Acc:HGNC:28796]	0.8711	0.9521	0.01581
ENSG00000165275	ENST00000297994; ENST00000377753; ENST00000377754; ENST00000488673; ENST00000509577; ENST00000537016; ENST00000537911; ENST00000538370; ENST00000540616	TRMT10B	tRNA methyltransferase 10B [Source:HGNC Symbol;Acc:HGNC:26454]	0.9042	0.9663	0.01579
ENSG00000089876	ENST00000284690; ENST00000368721; ENST00000415732	DHX32	DEAH-box helicase 32 (putative) [Source:HGNC Symbol;Acc:HGNC:16717]	0.8603	0.9486	0.01577
ENSG00000147124	ENST00000313116; ENST00000377065; ENST00000432977; ENST00000465311	ZNF41	zinc finger protein 41 [Source:HGNC Symbol;Acc:HGNC:13107]	0.8933	0.9618	0.01573
ENSG00000105865	ENST00000265720; ENST00000422290; ENST00000431839; ENST00000436411; ENST00000443233; ENST00000458611; ENST00000467916; ENST00000471763; ENST00000485825; ENST00000497798; ENST00000498786	DUS4L	dihydrouridine synthase 4 like [Source:HGNC Symbol;Acc:HGNC:21517]	0.9025	0.9658	0.01564
ENSG00000120333	ENST00000367677; ENST00000476371; ENST00000498253	MRPS14	mitochondrial ribosomal protein S14 [Source:HGNC Symbol;Acc:HGNC:14049]	0.8829	0.9577	0.01561
ENSG00000198727	ENST00000361789	MT-CYB	mitochondrially encoded cytochrome b [Source:HGNC Symbol;Acc:HGNC:7427]	0.8444	0.9402	0.01558
ENSG00000011295	ENST00000261647; ENST00000465567; ENST00000466729; ENST00000470399; ENST00000470649; ENST00000475723; ENST00000481107; ENST00000497842; ENST00000578103; ENST00000583704	TTC19	tetratricopeptide repeat domain 19 [Source:HGNC Symbol;Acc:HGNC:26006]	0.8619	0.9489	0.01558
ENSG00000162869	ENST00000281394; ENST00000294952; ENST00000416913; ENST00000421486; ENST00000431614; ENST00000449090; ENST00000455978; ENST00000460299; ENST00000476199	PPP1R21	protein phosphatase 1 regulatory subunit 21 [Source:HGNC Symbol;Acc:HGNC:30595]	0.877	0.9547	0.01554
ENSG00000110700	ENST00000228140; ENST00000525634; ENST00000525828; ENST00000526895; ENST00000527571; ENST00000528074; ENST00000531008; ENST00000531908; ENST00000533969; ENST00000534329	RPS13	ribosomal protein S13 [Source:HGNC Symbol;Acc:HGNC:10386]	0.8437	0.9397	0.0155
ENSG00000097021	ENST00000361521; ENST00000377842; ENST00000377845; ENST00000377855; ENST00000377860; ENST00000418124; ENST00000473466; ENST00000481175; ENST00000545482; ENST00000608083	ACOT7	acyl-CoA thioesterase 7 [Source:HGNC Symbol;Acc:HGNC:24157]	0.8703	0.9521	0.0155
ENSG00000137834	ENST00000288840; ENST00000557916; ENST00000558937; ENST00000559931; ENST00000612349	SMAD6	SMAD family member 6 [Source:HGNC Symbol;Acc:HGNC:6772]	0.85	0.9433	0.01548
ENSG00000197106	ENST00000331565; ENST00000465159	SLC6A17	solute carrier family 6 member 17 [Source:HGNC Symbol;Acc:HGNC:31399]	0.9189	0.972	0.01547
ENSG00000187118	ENST00000334841; ENST00000396610; ENST00000418849; ENST00000423894; ENST00000466830; ENST00000467644; ENST00000468330; ENST00000469102; ENST00000477739; ENST00000482499; ENST00000495428	CMC1	C-X9-C motif containing 1 [Source:HGNC Symbol;Acc:HGNC:28783]	0.8952	0.9623	0.01541
ENSG00000156508	ENST00000309268; ENST00000316292; ENST00000331523; ENST00000356303; ENST00000455918; ENST00000488500; ENST00000490569; ENST00000491404; ENST00000495333; ENST00000610520; ENST00000615060	EEF1A1	eukaryotic translation elongation factor 1 alpha 1 [Source:HGNC Symbol;Acc:HGNC:3189]	0.8467	0.9413	0.0154
ENSG00000101109	ENST00000372801; ENST00000372806; ENST00000474717; ENST00000480745; ENST00000487587; ENST00000488618; ENST00000499879	STK4	serine/threonine kinase 4 [Source:HGNC Symbol;Acc:HGNC:11408]	0.8571	0.9474	0.01537
ENSG00000116584	ENST00000313667; ENST00000313695; ENST00000361247; ENST00000368315; ENST00000423422; ENST00000462460; ENST00000465079; ENST00000470541; ENST00000470874; ENST00000470975; ENST00000471589; ENST00000474428; ENST00000476273; ENST00000477754; ENST00000487755; ENST00000495070; ENST00000497907; ENST00000608543; ENST00000609126; ENST00000609707	ARHGEF2	Rho/Rac guanine nucleotide exchange factor 2 [Source:HGNC Symbol;Acc:HGNC:682]	0.8694	0.9515	0.01537
ENSG00000167323	ENST00000300737; ENST00000524822; ENST00000525055; ENST00000525403; ENST00000526156; ENST00000526596; ENST00000526771; ENST00000527484; ENST00000527651; ENST00000528656; ENST00000530554; ENST00000531332; ENST00000532610; ENST00000532919; ENST00000532990; ENST00000533343; ENST00000533445; ENST00000533977; ENST00000534707; ENST00000616714	STIM1	stromal interaction molecule 1 [Source:HGNC Symbol;Acc:HGNC:11386]	0.8635	0.949	0.01534
ENSG00000095380	ENST00000210444; ENST00000415280; ENST00000427646; ENST00000461452; ENST00000480925; ENST00000495319	NANS	N-acetylneuraminate synthase [Source:HGNC Symbol;Acc:HGNC:19237]	0.8704	0.9521	0.01531
ENSG00000143947	ENST00000272317; ENST00000402285; ENST00000404735; ENST00000449323; ENST00000463185; ENST00000468810; ENST00000471772; ENST00000478196; ENST00000494756; ENST00000495843; ENST00000639844	RPS27A	ribosomal protein S27a [Source:HGNC Symbol;Acc:HGNC:10417]	0.8457	0.9409	0.01519
ENSG00000102554	ENST00000377687; ENST00000464404; ENST00000476859; ENST00000477333; ENST00000539231	KLF5	Kruppel like factor 5 [Source:HGNC Symbol;Acc:HGNC:6349]	0.8731	0.9527	0.01519
ENSG00000249141	ENST00000507747	AL159163.1		0.93	0.9756	0.01518
ENSG00000197548	ENST00000354449; ENST00000354956; ENST00000414717; ENST00000418682; ENST00000419112; ENST00000423116; ENST00000424071; ENST00000427759; ENST00000434066; ENST00000435760; ENST00000444619; ENST00000446110; ENST00000446450; ENST00000451513; ENST00000451830; ENST00000460291; ENST00000460444; ENST00000461278; ENST00000464282; ENST00000467121; ENST00000469654; ENST00000470474; ENST00000478638; ENST00000488924	ATG7	autophagy related 7 [Source:HGNC Symbol;Acc:HGNC:16935]	0.8759	0.9541	0.01517
ENSG00000164933	ENST00000297578; ENST00000521645; ENST00000523256; ENST00000523701; ENST00000523866	SLC25A32	solute carrier family 25 member 32 [Source:HGNC Symbol;Acc:HGNC:29683]	0.8847	0.9582	0.01517
ENSG00000117697	ENST00000366976; ENST00000366977; ENST00000366978; ENST00000473995; ENST00000487995; ENST00000626725	NSL1	NSL1, MIS12 kinetochore complex component [Source:HGNC Symbol;Acc:HGNC:24548]	0.8865	0.959	0.0151
ENSG00000124535	ENST00000380764; ENST00000380769; ENST00000380771; ENST00000380773; ENST00000618555	WRNIP1	Werner helicase interacting protein 1 [Source:HGNC Symbol;Acc:HGNC:20876]	0.8683	0.9509	0.01502
ENSG00000136381	ENST00000258886; ENST00000558525; ENST00000558570; ENST00000559091; ENST00000559215; ENST00000559427; ENST00000559676; ENST00000560440; ENST00000560454; ENST00000560840	IREB2	iron responsive element binding protein 2 [Source:HGNC Symbol;Acc:HGNC:6115]	0.8572	0.9474	0.01499
ENSG00000179218	ENST00000316448; ENST00000586760; ENST00000586803; ENST00000586967; ENST00000587486; ENST00000588454; ENST00000590325	CALR	calreticulin [Source:HGNC Symbol;Acc:HGNC:1455]	0.8466	0.9413	0.01489
ENSG00000143252	ENST00000342751; ENST00000367975; ENST00000392169; ENST00000432287; ENST00000437833; ENST00000470743; ENST00000504963; ENST00000513009; ENST00000515731	SDHC	succinate dehydrogenase complex subunit C [Source:HGNC Symbol;Acc:HGNC:10682]	0.8537	0.9454	0.01486
ENSG00000100583	ENST00000216471; ENST00000533095	SAMD15	sterile alpha motif domain containing 15 [Source:HGNC Symbol;Acc:HGNC:18631]	0.9226	0.9736	0.01479
ENSG00000122550	ENST00000322275; ENST00000339077; ENST00000409689; ENST00000410047; ENST00000414163; ENST00000459661; ENST00000469576; ENST00000469845; ENST00000477076; ENST00000479288; ENST00000479700; ENST00000491352; ENST00000521082	KLHL7	kelch like family member 7 [Source:HGNC Symbol;Acc:HGNC:15646]	0.8976	0.9635	0.01478
ENSG00000113971	ENST00000337331; ENST00000383282; ENST00000465756; ENST00000469232; ENST00000471145; ENST00000474871; ENST00000476742; ENST00000490993; ENST00000493732; ENST00000512094; ENST00000515289	NPHP3	nephrocystin 3 [Source:HGNC Symbol;Acc:HGNC:7907]	0.9024	0.9658	0.01478
ENSG00000118965	ENST00000281405; ENST00000345530; ENST00000414212; ENST00000445063; ENST00000453014; ENST00000494964	WDR35	WD repeat domain 35 [Source:HGNC Symbol;Acc:HGNC:29250]	0.8798	0.9563	0.01475
ENSG00000078747	ENST00000262650; ENST00000374864; ENST00000461661; ENST00000479215; ENST00000483727; ENST00000486883; ENST00000535650	ITCH	itchy E3 ubiquitin protein ligase [Source:HGNC Symbol;Acc:HGNC:13890]	0.8682	0.9509	0.01463
ENSG00000134779	ENST00000334295; ENST00000383056; ENST00000585635; ENST00000587129; ENST00000587207; ENST00000587382; ENST00000587511; ENST00000588909; ENST00000589049; ENST00000590258; ENST00000590337; ENST00000590500; ENST00000590652; ENST00000590692; ENST00000590842; ENST00000591648; ENST00000591823; ENST00000591906; ENST00000593035; ENST00000610723; ENST00000614939	TPGS2	tubulin polyglutamylase complex subunit 2 [Source:HGNC Symbol;Acc:HGNC:24561]	0.8618	0.9489	0.01458
ENSG00000165698	ENST00000350499; ENST00000356311; ENST00000372136	SPACA9	sperm acrosome associated 9 [Source:HGNC Symbol;Acc:HGNC:1367]	0.9229	0.9736	0.01454
ENSG00000111670	ENST00000299314; ENST00000392919; ENST00000549165; ENST00000549194; ENST00000549738; ENST00000549940; ENST00000550352; ENST00000550718; ENST00000552009; ENST00000552681	GNPTAB	N-acetylglucosamine-1-phosphate transferase alpha and beta subunits [Source:HGNC Symbol;Acc:HGNC:29670]	0.8655	0.9496	0.01446
ENSG00000137814	ENST00000260372; ENST00000391623; ENST00000562398; ENST00000563479; ENST00000564279; ENST00000567640; ENST00000568846; ENST00000568876; ENST00000570178; ENST00000607467; ENST00000639412	HAUS2	HAUS augmin like complex subunit 2 [Source:HGNC Symbol;Acc:HGNC:25530]	0.8875	0.9595	0.01445
ENSG00000124496	ENST00000340840; ENST00000354325; ENST00000372917; ENST00000372922; ENST00000541110	TRERF1	transcriptional regulating factor 1 [Source:HGNC Symbol;Acc:HGNC:18273]	0.8894	0.9603	0.01444
ENSG00000153989	ENST00000368494	NUS1	NUS1 dehydrodolichyl diphosphate synthase subunit [Source:HGNC Symbol;Acc:HGNC:21042]	0.8917	0.9616	0.01444
ENSG00000198156	ENST00000532254; ENST00000533640	NPIPB6	nuclear pore complex interacting protein family member B6 [Source:HGNC Symbol;Acc:HGNC:37454]	0.9467	0.982	0.01443
ENSG00000047188	ENST00000161863; ENST00000503857; ENST00000506333; ENST00000507567; ENST00000512600; ENST00000514720; ENST00000515883	YTHDC2	YTH domain containing 2 [Source:HGNC Symbol;Acc:HGNC:24721]	0.8686	0.951	0.01437
ENSG00000197798	ENST00000360194; ENST00000525338; ENST00000525728; ENST00000527247; ENST00000528985; ENST00000529731; ENST00000530043; ENST00000531935; ENST00000533050; ENST00000627851	FAM118B	family with sequence similarity 118 member B [Source:HGNC Symbol;Acc:HGNC:26110]	0.8992	0.9644	0.01437
ENSG00000178878	ENST00000326765; ENST00000356591; ENST00000534843; ENST00000540583; ENST00000588943	APOLD1	apolipoprotein L domain containing 1 [Source:HGNC Symbol;Acc:HGNC:25268]	0.8658	0.9497	0.01436
ENSG00000163166	ENST00000295321; ENST00000409725; ENST00000412979; ENST00000436740; ENST00000460511; ENST00000478949; ENST00000479083; ENST00000483889; ENST00000486662; ENST00000495369; ENST00000497888; ENST00000637187	IWS1	IWS1, SUPT6H interacting protein [Source:HGNC Symbol;Acc:HGNC:25467]	0.862	0.9489	0.01434
ENSG00000119787	ENST00000378954; ENST00000402054; ENST00000405384; ENST00000406122; ENST00000416222; ENST00000419554; ENST00000443098; ENST00000449130; ENST00000451483; ENST00000452935; ENST00000456736; ENST00000472097; ENST00000474535; ENST00000477642; ENST00000486927; ENST00000489896; ENST00000629272	ATL2	atlastin GTPase 2 [Source:HGNC Symbol;Acc:HGNC:24047]	0.8779	0.9554	0.0143
ENSG00000100532	ENST00000216420; ENST00000554791; ENST00000556172; ENST00000556216; ENST00000557184; ENST00000557317; ENST00000557429; ENST00000557512; ENST00000557755	CGRRF1	cell growth regulator with ring finger domain 1 [Source:HGNC Symbol;Acc:HGNC:15528]	0.9226	0.9736	0.01428
ENSG00000110955	ENST00000262030; ENST00000547250; ENST00000547808; ENST00000548474; ENST00000548647; ENST00000550162; ENST00000551020; ENST00000551182; ENST00000551570; ENST00000552959; ENST00000553007	ATP5B	ATP synthase, H+ transporting, mitochondrial F1 complex, beta polypeptide [Source:HGNC Symbol;Acc:HGNC:830]	0.8527	0.945	0.01425
ENSG00000049656	ENST00000320895; ENST00000503042; ENST00000503151; ENST00000503534; ENST00000505605; ENST00000505914; ENST00000506641; ENST00000507195; ENST00000507807; ENST00000508765; ENST00000511268; ENST00000511786; ENST00000512451; ENST00000513250; ENST00000515719; ENST00000630539	CLPTM1L	CLPTM1 like [Source:HGNC Symbol;Acc:HGNC:24308]	0.8579	0.9477	0.01422
ENSG00000175764	ENST00000321582; ENST00000373776; ENST00000373778; ENST00000474723; ENST00000486362; ENST00000487468	TTLL11	tubulin tyrosine ligase like 11 [Source:HGNC Symbol;Acc:HGNC:18113]	0.9379	0.9792	0.01422
ENSG00000254673	ENST00000534420	AC110275.1		0.8937	0.9618	0.01418
ENSG00000156374	ENST00000337211; ENST00000369847; ENST00000490296; ENST00000492755	PCGF6	polycomb group ring finger 6 [Source:HGNC Symbol;Acc:HGNC:21156]	0.9194	0.9724	0.01411
ENSG00000214940	ENST00000525596; ENST00000541810; ENST00000545050	NPIPA8	nuclear pore complex interacting protein family member A8 [Source:HGNC Symbol;Acc:HGNC:41983]	0.9562	0.9851	0.01401
ENSG00000150316	ENST00000279839; ENST00000539856; ENST00000542165; ENST00000542907; ENST00000616442; ENST00000621358	CWC15	CWC15 spliceosome associated protein homolog [Source:HGNC Symbol;Acc:HGNC:26939]	0.9001	0.9649	0.01398
ENSG00000107949	ENST00000278100; ENST00000299130; ENST00000368759; ENST00000463330; ENST00000478798	BCCIP	BRCA2 and CDKN1A interacting protein [Source:HGNC Symbol;Acc:HGNC:978]	0.8752	0.9537	0.0139
ENSG00000127334	ENST00000319833; ENST00000344096; ENST00000393555; ENST00000537632; ENST00000542503; ENST00000543747	DYRK2	dual specificity tyrosine phosphorylation regulated kinase 2 [Source:HGNC Symbol;Acc:HGNC:3093]	0.8934	0.9618	0.01389
ENSG00000188153	ENST00000328300; ENST00000361603; ENST00000470339; ENST00000477429; ENST00000483338; ENST00000489230; ENST00000504541; ENST00000505728; ENST00000510690; ENST00000515658	COL4A5	collagen type IV alpha 5 chain [Source:HGNC Symbol;Acc:HGNC:2207]	0.8817	0.9572	0.01387
ENSG00000105866	ENST00000222584; ENST00000432066; ENST00000440636; ENST00000448246	SP4	Sp4 transcription factor [Source:HGNC Symbol;Acc:HGNC:11209]	0.9198	0.9727	0.01385
ENSG00000196787	ENST00000359193	HIST1H2AG	histone cluster 1 H2A family member g [Source:HGNC Symbol;Acc:HGNC:4737]	0.938	0.9793	0.01381
ENSG00000257529	ENST00000409170; ENST00000409338	RPL36A-HNRNPH2	RPL36A-HNRNPH2 readthrough [Source:HGNC Symbol;Acc:HGNC:48349]	0.858	0.9478	0.01371
ENSG00000257390	ENST00000546813; ENST00000546837; ENST00000548593; ENST00000550124; ENST00000552719	AC023055.1		0.8768	0.9546	0.01365
ENSG00000146457	ENST00000337387; ENST00000358372; ENST00000462110; ENST00000494513; ENST00000614346; ENST00000621533; ENST00000631126	WTAP	WT1 associated protein [Source:HGNC Symbol;Acc:HGNC:16846]	0.8942	0.9618	0.01365
ENSG00000213023	ENST00000338916; ENST00000593901; ENST00000595117; ENST00000595557; ENST00000598997; ENST00000600079	SYT3	synaptotagmin 3 [Source:HGNC Symbol;Acc:HGNC:11511]	0.9621	0.9866	0.01364
ENSG00000087269	ENST00000314262; ENST00000398071; ENST00000416614; ENST00000502735; ENST00000507120	NOP14	NOP14 nucleolar protein [Source:HGNC Symbol;Acc:HGNC:16821]	0.8764	0.9543	0.0136
ENSG00000182534	ENST00000355797; ENST00000375036; ENST00000449428; ENST00000585519; ENST00000588114; ENST00000589082; ENST00000592148	MXRA7	matrix remodeling associated 7 [Source:HGNC Symbol;Acc:HGNC:7541]	0.8868	0.959	0.0136
ENSG00000116198	ENST00000378223; ENST00000378230; ENST00000428079; ENST00000438539; ENST00000443466; ENST00000460038; ENST00000461667; ENST00000484420; ENST00000494653; ENST00000494951; ENST00000495701	CEP104	centrosomal protein 104 [Source:HGNC Symbol;Acc:HGNC:24866]	0.8854	0.9584	0.01342
ENSG00000140943	ENST00000343411; ENST00000561936; ENST00000562788; ENST00000562886; ENST00000562906; ENST00000563231; ENST00000564049; ENST00000564444; ENST00000564643; ENST00000565863; ENST00000567557; ENST00000568051; ENST00000569770; ENST00000569907; ENST00000570012; ENST00000570064	MBTPS1	membrane bound transcription factor peptidase, site 1 [Source:HGNC Symbol;Acc:HGNC:15456]	0.8605	0.9487	0.01341
ENSG00000244687	ENST00000340309; ENST00000371657; ENST00000371674; ENST00000371677; ENST00000396059; ENST00000415862; ENST00000420027; ENST00000432266; ENST00000461960; ENST00000462217; ENST00000467839; ENST00000468926; ENST00000470565; ENST00000472923; ENST00000473860; ENST00000483534; ENST00000486653; ENST00000490289; ENST00000490555; ENST00000492371; ENST00000493090; ENST00000557021; ENST00000617119; ENST00000625172	UBE2V1	ubiquitin conjugating enzyme E2 V1 [Source:HGNC Symbol;Acc:HGNC:12494]	0.864	0.9493	0.01339
ENSG00000205323	ENST00000336133; ENST00000546604; ENST00000552080; ENST00000552207; ENST00000552884; ENST00000552946	SARNP	SAP domain containing ribonucleoprotein [Source:HGNC Symbol;Acc:HGNC:24432]	0.8845	0.9581	0.01334
ENSG00000116237	ENST00000343813; ENST00000474756; ENST00000489498; ENST00000495791	ICMT	isoprenylcysteine carboxyl methyltransferase [Source:HGNC Symbol;Acc:HGNC:5350]	0.8627	0.9489	0.01333
ENSG00000101577	ENST00000261596; ENST00000581568; ENST00000584294; ENST00000584915	LPIN2	lipin 2 [Source:HGNC Symbol;Acc:HGNC:14450]	0.8821	0.9575	0.01327
ENSG00000184900	ENST00000332859; ENST00000397893; ENST00000397898; ENST00000411651; ENST00000466861; ENST00000479153	SUMO3	small ubiquitin-like modifier 3 [Source:HGNC Symbol;Acc:HGNC:11124]	0.8796	0.9562	0.01326
ENSG00000277258	ENST00000610747; ENST00000611883; ENST00000616129; ENST00000616199; ENST00000618506; ENST00000618941; ENST00000620225	PCGF2	polycomb group ring finger 2 [Source:HGNC Symbol;Acc:HGNC:12929]	0.8887	0.96	0.01326
ENSG00000176783	ENST00000319449; ENST00000393438; ENST00000393448; ENST00000437570; ENST00000502434; ENST00000502531; ENST00000502984; ENST00000503514; ENST00000503583; ENST00000507569; ENST00000508609; ENST00000508797; ENST00000509797; ENST00000514238	RUFY1	RUN and FYVE domain containing 1 [Source:HGNC Symbol;Acc:HGNC:19760]	0.8839	0.9579	0.0132
ENSG00000205177	ENST00000379011; ENST00000531145	C11orf91	chromosome 11 open reading frame 91 [Source:HGNC Symbol;Acc:HGNC:34444]	0.9486	0.983	0.01311
ENSG00000107736	ENST00000224721; ENST00000299366; ENST00000398788; ENST00000398792; ENST00000398809; ENST00000398842; ENST00000442677; ENST00000461841; ENST00000466757; ENST00000470494; ENST00000475158; ENST00000616684; ENST00000619887; ENST00000622827	CDH23	cadherin related 23 [Source:HGNC Symbol;Acc:HGNC:13733]	0.9513	0.9836	0.01309
ENSG00000254470	ENST00000532090	AP5B1	adaptor related protein complex 5 beta 1 subunit [Source:HGNC Symbol;Acc:HGNC:25104]	0.9066	0.9674	0.01307
ENSG00000176896	ENST00000380600; ENST00000463321; ENST00000467590; ENST00000490617; ENST00000544987	TCEANC	transcription elongation factor A N-terminal and central domain containing [Source:HGNC Symbol;Acc:HGNC:28277]	0.9483	0.983	0.01303
ENSG00000243678	ENST00000393183; ENST00000393190; ENST00000485076; ENST00000503064; ENST00000512737; ENST00000513177; ENST00000514264; ENST00000570801; ENST00000573262	NME2	NME/NM23 nucleoside diphosphate kinase 2 [Source:HGNC Symbol;Acc:HGNC:7850]	0.8654	0.9496	0.01299
ENSG00000124172	ENST00000243997; ENST00000395659; ENST00000395663	ATP5E	ATP synthase, H+ transporting, mitochondrial F1 complex, epsilon subunit [Source:HGNC Symbol;Acc:HGNC:838]	0.867	0.9504	0.01296
ENSG00000129187	ENST00000357067; ENST00000438320; ENST00000500813; ENST00000503182; ENST00000503820; ENST00000503988; ENST00000507543; ENST00000507631; ENST00000508994; ENST00000509218; ENST00000509757; ENST00000510307; ENST00000510370; ENST00000512766; ENST00000513348; ENST00000513383; ENST00000514754	DCTD	dCMP deaminase [Source:HGNC Symbol;Acc:HGNC:2710]	0.8808	0.9567	0.01294
ENSG00000145386	ENST00000274026; ENST00000618014	CCNA2	cyclin A2 [Source:HGNC Symbol;Acc:HGNC:1578]	0.8887	0.96	0.01293
ENSG00000175198	ENST00000376279; ENST00000376285; ENST00000376286; ENST00000413170; ENST00000424527; ENST00000428969; ENST00000443601; ENST00000458283; ENST00000485946; ENST00000621936; ENST00000636366; ENST00000636420; ENST00000636475; ENST00000637358; ENST00000637657	PCCA	propionyl-CoA carboxylase alpha subunit [Source:HGNC Symbol;Acc:HGNC:8653]	0.9097	0.969	0.01292
ENSG00000250067	ENST00000436027; ENST00000458210; ENST00000514277	YJEFN3	YjeF N-terminal domain containing 3 [Source:HGNC Symbol;Acc:HGNC:24785]	0.9121	0.9696	0.01289
ENSG00000137720	ENST00000260276; ENST00000528125; ENST00000529270; ENST00000530214; ENST00000530799	C11orf1	chromosome 11 open reading frame 1 [Source:HGNC Symbol;Acc:HGNC:1163]	0.9244	0.9738	0.01289
ENSG00000125046	ENST00000317371; ENST00000341795; ENST00000413305; ENST00000415132; ENST00000420394; ENST00000427408; ENST00000435138; ENST00000455157; ENST00000464494; ENST00000466215; ENST00000470009; ENST00000478513; ENST00000483845; ENST00000484585; ENST00000492435; ENST00000495366; ENST00000544814	SSUH2	ssu-2 homolog (C. elegans) [Source:HGNC Symbol;Acc:HGNC:24809]	0.9492	0.9832	0.01289
ENSG00000170921	ENST00000389520; ENST00000424789; ENST00000579541; ENST00000580068; ENST00000580466; ENST00000581143; ENST00000581424; ENST00000583016; ENST00000583356; ENST00000583545	TANC2	tetratricopeptide repeat, ankyrin repeat and coiled-coil containing 2 [Source:HGNC Symbol;Acc:HGNC:30212]	0.8888	0.96	0.01283
ENSG00000108813	ENST00000240306; ENST00000411890; ENST00000503276; ENST00000503410; ENST00000505318; ENST00000611342	DLX4	distal-less homeobox 4 [Source:HGNC Symbol;Acc:HGNC:2917]	0.9415	0.9807	0.01277
ENSG00000168005	ENST00000294244; ENST00000535820; ENST00000540893	C11orf84	chromosome 11 open reading frame 84 [Source:HGNC Symbol;Acc:HGNC:25115]	0.8942	0.9618	0.01265
ENSG00000198561	ENST00000358694; ENST00000361332; ENST00000361391; ENST00000361796; ENST00000399050; ENST00000415361; ENST00000426142; ENST00000428599; ENST00000524579; ENST00000524630; ENST00000525821; ENST00000525902; ENST00000526357; ENST00000526772; ENST00000526938; ENST00000527467; ENST00000527599; ENST00000528232; ENST00000528621; ENST00000529526; ENST00000529873; ENST00000529919; ENST00000529986; ENST00000530068; ENST00000530094; ENST00000530720; ENST00000530748; ENST00000531007; ENST00000531014; ENST00000532245; ENST00000532463; ENST00000532649; ENST00000532787; ENST00000532844; ENST00000533189; ENST00000533667; ENST00000534579; ENST00000534647	CTNND1	catenin delta 1 [Source:HGNC Symbol;Acc:HGNC:2515]	0.865	0.9496	0.01264
ENSG00000221916	ENST00000408991	C19orf73	chromosome 19 open reading frame 73 [Source:HGNC Symbol;Acc:HGNC:25534]	0.9743	0.9914	0.01261
ENSG00000119383	ENST00000337738; ENST00000347048; ENST00000348141; ENST00000355007; ENST00000357197; ENST00000358994; ENST00000393370; ENST00000411917; ENST00000414331; ENST00000414510; ENST00000417504; ENST00000417728; ENST00000419582; ENST00000423100; ENST00000432124; ENST00000432651; ENST00000434095; ENST00000435132; ENST00000435305; ENST00000436883; ENST00000440346; ENST00000445241; ENST00000452489; ENST00000453358; ENST00000455240; ENST00000455292	PTPA	protein phosphatase 2 phosphatase activator [Source:HGNC Symbol;Acc:HGNC:9308]	0.8793	0.9561	0.01256
ENSG00000235863	ENST00000451237; ENST00000606990	B3GALT4	beta-1,3-galactosyltransferase 4 [Source:HGNC Symbol;Acc:HGNC:919]	0.9521	0.9838	0.01256
ENSG00000169857	ENST00000306730; ENST00000558136; ENST00000560649	AVEN	apoptosis and caspase activation inhibitor [Source:HGNC Symbol;Acc:HGNC:13509]	0.8984	0.9638	0.01251
ENSG00000116288	ENST00000338639; ENST00000377488; ENST00000377491; ENST00000377493; ENST00000460192; ENST00000465354; ENST00000469225; ENST00000493373; ENST00000493678; ENST00000497113	PARK7	Parkinsonism associated deglycase [Source:HGNC Symbol;Acc:HGNC:16369]	0.8733	0.9528	0.01244
ENSG00000069248	ENST00000261396; ENST00000366678; ENST00000485119; ENST00000490352	NUP133	nucleoporin 133 [Source:HGNC Symbol;Acc:HGNC:18016]	0.8808	0.9567	0.01244
ENSG00000127837	ENST00000248450; ENST00000420660; ENST00000422731; ENST00000444053; ENST00000447885; ENST00000461911; ENST00000465442; ENST00000475678; ENST00000489767; ENST00000494720	AAMP	angio associated migratory cell protein [Source:HGNC Symbol;Acc:HGNC:18]	0.885	0.9582	0.0124
ENSG00000106723	ENST00000375859; ENST00000462844; ENST00000469017; ENST00000483785; ENST00000485565; ENST00000485804	SPIN1	spindlin 1 [Source:HGNC Symbol;Acc:HGNC:11243]	0.8822	0.9575	0.01238
ENSG00000026652	ENST00000320285; ENST00000366905; ENST00000366911; ENST00000436279; ENST00000437165	AGPAT4	1-acylglycerol-3-phosphate O-acyltransferase 4 [Source:HGNC Symbol;Acc:HGNC:20885]	0.9239	0.9738	0.01238
ENSG00000111481	ENST00000262061; ENST00000455864; ENST00000548076; ENST00000548281; ENST00000548753; ENST00000549043; ENST00000549116; ENST00000550027; ENST00000550171; ENST00000550713; ENST00000551412; ENST00000551779; ENST00000551962; ENST00000552218; ENST00000552362; ENST00000552848; ENST00000553009; ENST00000553231	COPZ1	coatomer protein complex subunit zeta 1 [Source:HGNC Symbol;Acc:HGNC:2243]	0.876	0.9541	0.01235
ENSG00000173276	ENST00000310826; ENST00000398497; ENST00000398499; ENST00000398505; ENST00000398511; ENST00000425521; ENST00000449949; ENST00000465968	ZBTB21	zinc finger and BTB domain containing 21 [Source:HGNC Symbol;Acc:HGNC:13083]	0.9101	0.9691	0.01234
ENSG00000166086	ENST00000299106; ENST00000441717; ENST00000524969; ENST00000531302; ENST00000532165; ENST00000532252; ENST00000533711; ENST00000534549	JAM3	junctional adhesion molecule 3 [Source:HGNC Symbol;Acc:HGNC:15532]	0.9229	0.9736	0.01231
ENSG00000115226	ENST00000264703; ENST00000476197; ENST00000491414	FNDC4	fibronectin type III domain containing 4 [Source:HGNC Symbol;Acc:HGNC:20239]	0.9427	0.981	0.0123
ENSG00000168566	ENST00000342415; ENST00000496946; ENST00000634363	SNRNP48	small nuclear ribonucleoprotein U11/U12 subunit 48 [Source:HGNC Symbol;Acc:HGNC:21368]	0.9164	0.9714	0.01227
ENSG00000075914	ENST00000265564; ENST00000459856; ENST00000461361; ENST00000467846; ENST00000468667; ENST00000477865; ENST00000481405; ENST00000482004; ENST00000486727; ENST00000491476; ENST00000498168	EXOSC7	exosome component 7 [Source:HGNC Symbol;Acc:HGNC:28112]	0.9019	0.9658	0.01225
ENSG00000162222	ENST00000294161; ENST00000316461; ENST00000530625; ENST00000532276; ENST00000532583; ENST00000601045	TTC9C	tetratricopeptide repeat domain 9C [Source:HGNC Symbol;Acc:HGNC:28432]	0.9165	0.9714	0.01225
ENSG00000172172	ENST00000306185; ENST00000518696; ENST00000518918; ENST00000520677; ENST00000521648; ENST00000522717; ENST00000613356	MRPL13	mitochondrial ribosomal protein L13 [Source:HGNC Symbol;Acc:HGNC:14278]	0.8927	0.9618	0.01222
ENSG00000196597	ENST00000289032; ENST00000430274; ENST00000466833; ENST00000478850; ENST00000481138; ENST00000485322; ENST00000498811; ENST00000535338	ZNF782	zinc finger protein 782 [Source:HGNC Symbol;Acc:HGNC:33110]	0.9365	0.979	0.01221
ENSG00000028277	ENST00000342301; ENST00000389341; ENST00000524801; ENST00000526816; ENST00000526831; ENST00000528894; ENST00000529067; ENST00000529952; ENST00000530982; ENST00000531773; ENST00000532176; ENST00000533548; ENST00000534559; ENST00000558596; ENST00000560398; ENST00000560558; ENST00000560804; ENST00000598842; ENST00000625670; ENST00000636631	POU2F2	POU class 2 homeobox 2 [Source:HGNC Symbol;Acc:HGNC:9213]	0.9597	0.9858	0.0122
ENSG00000120699	ENST00000239893; ENST00000389704; ENST00000464235; ENST00000470423; ENST00000474661; ENST00000481013; ENST00000488108; ENST00000488779; ENST00000489088; ENST00000490537; ENST00000495092	EXOSC8	exosome component 8 [Source:HGNC Symbol;Acc:HGNC:17035]	0.9001	0.9649	0.01214
ENSG00000258366	ENST00000318100; ENST00000356810; ENST00000360203; ENST00000370003; ENST00000370018; ENST00000425905; ENST00000463361; ENST00000469728; ENST00000488316; ENST00000496816; ENST00000508582	RTEL1	regulator of telomere elongation helicase 1 [Source:HGNC Symbol;Acc:HGNC:15888]	0.9034	0.966	0.01209
ENSG00000064490	ENST00000303088; ENST00000392324; ENST00000407360; ENST00000421262; ENST00000456252; ENST00000535017; ENST00000536253; ENST00000540977; ENST00000540981; ENST00000541873; ENST00000543118; ENST00000543157; ENST00000544923; ENST00000545522; ENST00000593273	RFXANK	regulatory factor X associated ankyrin containing protein [Source:HGNC Symbol;Acc:HGNC:9987]	0.9138	0.9703	0.01208
ENSG00000006634	ENST00000265728; ENST00000413643; ENST00000430279; ENST00000431138; ENST00000486925; ENST00000495067; ENST00000498144; ENST00000498726	DBF4	DBF4 zinc finger [Source:HGNC Symbol;Acc:HGNC:17364]	0.915	0.971	0.01207
ENSG00000169169	ENST00000295404; ENST00000323446; ENST00000392518; ENST00000405931; ENST00000594038; ENST00000594431; ENST00000594587; ENST00000595031; ENST00000595568; ENST00000595901; ENST00000595969; ENST00000596701; ENST00000596922; ENST00000597099; ENST00000598072; ENST00000598259; ENST00000598293; ENST00000598396; ENST00000598647; ENST00000598714; ENST00000599023; ENST00000599937; ENST00000600944; ENST00000602019	CPT1C	carnitine palmitoyltransferase 1C [Source:HGNC Symbol;Acc:HGNC:18540]	0.9428	0.981	0.01203
ENSG00000172932	ENST00000308440; ENST00000447274; ENST00000504186; ENST00000504236; ENST00000504729; ENST00000506119; ENST00000506531; ENST00000507915; ENST00000508417; ENST00000508422; ENST00000511455; ENST00000512101; ENST00000512231; ENST00000513460; ENST00000513750; ENST00000514166; ENST00000514779; ENST00000515828	ANKRD13D	ankyrin repeat domain 13D [Source:HGNC Symbol;Acc:HGNC:27880]	0.9025	0.9658	0.01201
ENSG00000155858	ENST00000286307	LSM11	LSM11, U7 small nuclear RNA associated [Source:HGNC Symbol;Acc:HGNC:30860]	0.9288	0.975	0.01195
ENSG00000065978	ENST00000321358; ENST00000332220; ENST00000436427; ENST00000467957	YBX1	Y-box binding protein 1 [Source:HGNC Symbol;Acc:HGNC:8014]	0.8771	0.9547	0.0119
ENSG00000138594	ENST00000308580; ENST00000558300; ENST00000558455; ENST00000558666; ENST00000558714; ENST00000559202; ENST00000560549; ENST00000560725; ENST00000561136; ENST00000561408; ENST00000561438	TMOD3	tropomodulin 3 [Source:HGNC Symbol;Acc:HGNC:11873]	0.8793	0.9561	0.0119
ENSG00000175216	ENST00000312055; ENST00000354558; ENST00000525248; ENST00000525896; ENST00000526496; ENST00000526876; ENST00000526943; ENST00000527333; ENST00000528593; ENST00000529230; ENST00000532321; ENST00000533413	CKAP5	cytoskeleton associated protein 5 [Source:HGNC Symbol;Acc:HGNC:28959]	0.8763	0.9542	0.01188
ENSG00000143256	ENST00000368010; ENST00000468311	PFDN2	prefoldin subunit 2 [Source:HGNC Symbol;Acc:HGNC:8867]	0.8974	0.9634	0.01187
ENSG00000139289	ENST00000266671; ENST00000602540; ENST00000619060	PHLDA1	pleckstrin homology like domain family A member 1 [Source:HGNC Symbol;Acc:HGNC:8933]	0.9139	0.9703	0.01186
ENSG00000012822	ENST00000262059; ENST00000430117; ENST00000546443; ENST00000546619; ENST00000546774; ENST00000547885; ENST00000547949; ENST00000547988; ENST00000548177; ENST00000548263; ENST00000548431; ENST00000549173; ENST00000549349; ENST00000549613; ENST00000549688; ENST00000549784; ENST00000549935; ENST00000550804; ENST00000551900; ENST00000552282; ENST00000552623; ENST00000553154	CALCOCO1	calcium binding and coiled-coil domain 1 [Source:HGNC Symbol;Acc:HGNC:29306]	0.9053	0.9668	0.01184
ENSG00000105926	ENST00000222644; ENST00000396475; ENST00000409761; ENST00000426450; ENST00000430180; ENST00000432190; ENST00000464384; ENST00000472674; ENST00000625307	MPP6	membrane palmitoylated protein 6 [Source:HGNC Symbol;Acc:HGNC:18167]	0.9101	0.9691	0.01184
ENSG00000226763	ENST00000417606; ENST00000607544	SRRM5	serine/arginine repetitive matrix 5 [Source:HGNC Symbol;Acc:HGNC:37248]	0.9433	0.981	0.01183
ENSG00000165209	ENST00000348403; ENST00000360998; ENST00000407982; ENST00000447404; ENST00000471564; ENST00000478973; ENST00000479114; ENST00000492885; ENST00000496533; ENST00000530364	STRBP	spermatid perinuclear RNA binding protein [Source:HGNC Symbol;Acc:HGNC:16462]	0.8981	0.9636	0.01182
ENSG00000100216	ENST00000216034; ENST00000492561	TOMM22	translocase of outer mitochondrial membrane 22 [Source:HGNC Symbol;Acc:HGNC:18002]	0.8857	0.9585	0.01181
ENSG00000172586	ENST00000372833; ENST00000372837	CHCHD1	coiled-coil-helix-coiled-coil-helix domain containing 1 [Source:HGNC Symbol;Acc:HGNC:23518]	0.904	0.9663	0.01177
ENSG00000106246	ENST00000292478; ENST00000419981; ENST00000430029; ENST00000430982; ENST00000485746	PTCD1	pentatricopeptide repeat domain 1 [Source:HGNC Symbol;Acc:HGNC:22198]	0.9025	0.9658	0.01169
ENSG00000049239	ENST00000377403; ENST00000495451; ENST00000602477	H6PD	hexose-6-phosphate dehydrogenase/glucose 1-dehydrogenase [Source:HGNC Symbol;Acc:HGNC:4795]	0.8969	0.9632	0.01167
ENSG00000184465	ENST00000423258; ENST00000441385; ENST00000448612; ENST00000464249; ENST00000467418; ENST00000474018; ENST00000476322; ENST00000479310; ENST00000486490; ENST00000496752; ENST00000546525; ENST00000546953	WDR27	WD repeat domain 27 [Source:HGNC Symbol;Acc:HGNC:21248]	0.9115	0.9695	0.01165
ENSG00000197451	ENST00000355836; ENST00000358344; ENST00000504796; ENST00000504898; ENST00000506259; ENST00000506339; ENST00000514633; ENST00000515193	HNRNPAB	heterogeneous nuclear ribonucleoprotein A/B [Source:HGNC Symbol;Acc:HGNC:5034]	0.8793	0.9561	0.01164
ENSG00000163738	ENST00000325278; ENST00000359107; ENST00000395759; ENST00000423607; ENST00000429335; ENST00000429519; ENST00000433372; ENST00000461101; ENST00000461856; ENST00000465255; ENST00000475291; ENST00000484725; ENST00000490128; ENST00000490698; ENST00000492183	MTHFD2L	methylenetetrahydrofolate dehydrogenase (NADP+ dependent) 2 like [Source:HGNC Symbol;Acc:HGNC:31865]	0.932	0.9767	0.01163
ENSG00000171150	ENST00000306503; ENST00000394861	SOCS5	suppressor of cytokine signaling 5 [Source:HGNC Symbol;Acc:HGNC:16852]	0.9168	0.9716	0.01161
ENSG00000196267	ENST00000322146; ENST00000596428; ENST00000597065; ENST00000597252; ENST00000599618; ENST00000602187	ZNF836	zinc finger protein 836 [Source:HGNC Symbol;Acc:HGNC:34333]	0.962	0.9866	0.0116
ENSG00000151148	ENST00000340074; ENST00000342494; ENST00000434735; ENST00000449510; ENST00000535900; ENST00000536398; ENST00000537063; ENST00000538070; ENST00000539584; ENST00000539599; ENST00000539843; ENST00000540230; ENST00000605142	UBE3B	ubiquitin protein ligase E3B [Source:HGNC Symbol;Acc:HGNC:13478]	0.8929	0.9618	0.01159
ENSG00000271425	ENST00000583866; ENST00000617010	NBPF10	NBPF member 10 [Source:HGNC Symbol;Acc:HGNC:31992]	0.9564	0.9851	0.01159
ENSG00000110713	ENST00000324932; ENST00000355260; ENST00000359171; ENST00000397004; ENST00000397007; ENST00000397013; ENST00000429801; ENST00000461047; ENST00000469881; ENST00000482690; ENST00000483285; ENST00000488828; ENST00000524563; ENST00000527104; ENST00000529063; ENST00000529379; ENST00000530345; ENST00000530516; ENST00000532475; ENST00000533346	NUP98	nucleoporin 98 [Source:HGNC Symbol;Acc:HGNC:8068]	0.8818	0.9573	0.01158
ENSG00000159592	ENST00000290795; ENST00000355105; ENST00000460859; ENST00000467032; ENST00000468724; ENST00000479235; ENST00000480083; ENST00000480941; ENST00000487436; ENST00000488278; ENST00000493083; ENST00000495616; ENST00000496278; ENST00000498128	GPBP1L1	GC-rich promoter binding protein 1 like 1 [Source:HGNC Symbol;Acc:HGNC:28843]	0.8954	0.9624	0.01153
ENSG00000172840	ENST00000311765; ENST00000561475; ENST00000561704; ENST00000566543; ENST00000566776; ENST00000566805; ENST00000568398; ENST00000568720; ENST00000568869	PDP2	pyruvate dehyrogenase phosphatase catalytic subunit 2 [Source:HGNC Symbol;Acc:HGNC:30263]	0.9112	0.9695	0.01153
ENSG00000087053	ENST00000346299; ENST00000352297; ENST00000393223; ENST00000409459; ENST00000444541; ENST00000469574; ENST00000470011; ENST00000470293; ENST00000472423; ENST00000481642; ENST00000484818; ENST00000485740; ENST00000485988; ENST00000495134; ENST00000497683	MTMR2	myotubularin related protein 2 [Source:HGNC Symbol;Acc:HGNC:7450]	0.9031	0.9659	0.0114
ENSG00000035115	ENST00000356150; ENST00000402632; ENST00000403657; ENST00000403658; ENST00000403712; ENST00000405430; ENST00000415368; ENST00000431160; ENST00000451005; ENST00000454318; ENST00000460974; ENST00000462719; ENST00000463865; ENST00000465733; ENST00000468321; ENST00000471948; ENST00000472012; ENST00000472861; ENST00000473104; ENST00000475027; ENST00000477707; ENST00000479739; ENST00000481932; ENST00000488044; ENST00000488979; ENST00000497051; ENST00000602998; ENST00000605370; ENST00000626873	SH3YL1	SH3 and SYLF domain containing 1 [Source:HGNC Symbol;Acc:HGNC:29546]	0.9343	0.9776	0.01138
ENSG00000024526	ENST00000370966; ENST00000456315; ENST00000488146; ENST00000489862; ENST00000525124	DEPDC1	DEP domain containing 1 [Source:HGNC Symbol;Acc:HGNC:22949]	0.928	0.975	0.01135
ENSG00000135502	ENST00000320442; ENST00000440686; ENST00000463802; ENST00000474359; ENST00000474791; ENST00000483647; ENST00000487816; ENST00000490243; ENST00000497297; ENST00000637859	SLC26A10	solute carrier family 26 member 10 [Source:HGNC Symbol;Acc:HGNC:14470]	0.9795	0.9944	0.01135
ENSG00000132718	ENST00000368324	SYT11	synaptotagmin 11 [Source:HGNC Symbol;Acc:HGNC:19239]	0.9442	0.9811	0.01134
ENSG00000187860	ENST00000338306; ENST00000399824; ENST00000405659; ENST00000430839; ENST00000445005; ENST00000475975; ENST00000482413	CCDC157	coiled-coil domain containing 157 [Source:HGNC Symbol;Acc:HGNC:33854]	0.9543	0.9846	0.01132
ENSG00000139645	ENST00000267116; ENST00000548081; ENST00000548241; ENST00000551023	ANKRD52	ankyrin repeat domain 52 [Source:HGNC Symbol;Acc:HGNC:26614]	0.888	0.9598	0.01129
ENSG00000264058	ENST00000476049	AC073508.2		0.891	0.9611	0.01129
ENSG00000130414	ENST00000252711; ENST00000307300; ENST00000404554; ENST00000407129; ENST00000414580; ENST00000419408; ENST00000443626; ENST00000444548; ENST00000448880; ENST00000471378; ENST00000476216; ENST00000485344; ENST00000497536; ENST00000620965	NDUFA10	NADH:ubiquinone oxidoreductase subunit A10 [Source:HGNC Symbol;Acc:HGNC:7684]	0.8866	0.959	0.01127
ENSG00000108468	ENST00000225603; ENST00000393408; ENST00000402583; ENST00000444685; ENST00000495350; ENST00000581003	CBX1	chromobox 1 [Source:HGNC Symbol;Acc:HGNC:1551]	0.8876	0.9595	0.01126
ENSG00000144029	ENST00000272418; ENST00000345084; ENST00000461916; ENST00000464458; ENST00000475040; ENST00000475895; ENST00000482568; ENST00000482821	MRPS5	mitochondrial ribosomal protein S5 [Source:HGNC Symbol;Acc:HGNC:14498]	0.8888	0.96	0.01117
ENSG00000026036	ENST00000480273; ENST00000482936; ENST00000492259; ENST00000496281	RTEL1-TNFRSF6B	RTEL1-TNFRSF6B readthrough (NMD candidate) [Source:HGNC Symbol;Acc:HGNC:44095]	0.9095	0.9688	0.01116
ENSG00000107816	ENST00000370220; ENST00000370223; ENST00000426584; ENST00000429732; ENST00000454422; ENST00000481129; ENST00000489526	LZTS2	leucine zipper tumor suppressor 2 [Source:HGNC Symbol;Acc:HGNC:29381]	0.9115	0.9695	0.01108
ENSG00000198856	ENST00000361564; ENST00000505745; ENST00000510556; ENST00000512478; ENST00000613215	OSTC	oligosaccharyltransferase complex non-catalytic subunit [Source:HGNC Symbol;Acc:HGNC:24448]	0.9121	0.9696	0.01107
ENSG00000272916	ENST00000603027; ENST00000603706	AC022400.6		0.9118	0.9695	0.0109
ENSG00000101040	ENST00000262975; ENST00000311275; ENST00000352431; ENST00000355972; ENST00000360911; ENST00000372023; ENST00000396281; ENST00000435836; ENST00000441977; ENST00000446894; ENST00000446994; ENST00000458360; ENST00000461685; ENST00000467200; ENST00000468376; ENST00000471951; ENST00000536340; ENST00000540497; ENST00000611941; ENST00000617418; ENST00000619049	ZMYND8	zinc finger MYND-type containing 8 [Source:HGNC Symbol;Acc:HGNC:9397]	0.9185	0.972	0.01089
ENSG00000279365	ENST00000624669	AP000695.3		0.9513	0.9836	0.01087
ENSG00000132341	ENST00000392367; ENST00000392369; ENST00000448750; ENST00000464211; ENST00000477395; ENST00000535090; ENST00000536606; ENST00000537745; ENST00000539498; ENST00000541630; ENST00000541679; ENST00000543796	RAN	RAN, member RAS oncogene family [Source:HGNC Symbol;Acc:HGNC:9846]	0.8868	0.959	0.01085
ENSG00000027001	ENST00000382172; ENST00000433710; ENST00000464194; ENST00000469167; ENST00000494139	MIPEP	mitochondrial intermediate peptidase [Source:HGNC Symbol;Acc:HGNC:7104]	0.9155	0.9712	0.01085
ENSG00000176225	ENST00000255674; ENST00000578780; ENST00000579021; ENST00000579986; ENST00000580034; ENST00000581161; ENST00000581583; ENST00000581709; ENST00000583043; ENST00000583765; ENST00000638251; ENST00000638298; ENST00000638799; ENST00000639128; ENST00000639487; ENST00000640376; ENST00000640393; ENST00000640408; ENST00000640525; ENST00000640654; ENST00000640736; ENST00000640769; ENST00000640931	RTTN	rotatin [Source:HGNC Symbol;Acc:HGNC:18654]	0.9128	0.9697	0.01083
ENSG00000130830	ENST00000369531; ENST00000369534; ENST00000393529; ENST00000393531; ENST00000413259; ENST00000417435; ENST00000428488; ENST00000439370; ENST00000453245; ENST00000462825; ENST00000471821; ENST00000475943; ENST00000482757; ENST00000488694; ENST00000488754; ENST00000491955; ENST00000493871; ENST00000494170	MPP1	membrane palmitoylated protein 1 [Source:HGNC Symbol;Acc:HGNC:7219]	0.9221	0.9735	0.01083
ENSG00000130816	ENST00000340748; ENST00000359526; ENST00000540357; ENST00000585843; ENST00000585920; ENST00000586086; ENST00000586588; ENST00000586667; ENST00000586799; ENST00000586800; ENST00000586988; ENST00000587197; ENST00000587604; ENST00000588118; ENST00000588913; ENST00000588952; ENST00000589091; ENST00000589294; ENST00000589349; ENST00000589351; ENST00000589538; ENST00000590619; ENST00000591239; ENST00000591764; ENST00000591798; ENST00000592054; ENST00000592342; ENST00000592705; ENST00000593049	DNMT1	DNA methyltransferase 1 [Source:HGNC Symbol;Acc:HGNC:2976]	0.8977	0.9635	0.01081
ENSG00000141503	ENST00000347992; ENST00000355280; ENST00000453408; ENST00000571207; ENST00000571526; ENST00000572304; ENST00000572330; ENST00000572629; ENST00000574453; ENST00000574871; ENST00000575511; ENST00000576037; ENST00000577021	MINK1	misshapen like kinase 1 [Source:HGNC Symbol;Acc:HGNC:17565]	0.8944	0.9618	0.0108
ENSG00000054690	ENST00000329153; ENST00000557971; ENST00000558214; ENST00000558296; ENST00000558366; ENST00000558386; ENST00000558981; ENST00000559168; ENST00000559766; ENST00000559832; ENST00000559981; ENST00000560100; ENST00000561057; ENST00000561135; ENST00000561370; ENST00000561456	PLEKHH1	pleckstrin homology, MyTH4 and FERM domain containing H1 [Source:HGNC Symbol;Acc:HGNC:17733]	0.9171	0.9717	0.01079
ENSG00000103540	ENST00000381396; ENST00000396208; ENST00000396212; ENST00000561888; ENST00000562083; ENST00000562616; ENST00000565376; ENST00000566523; ENST00000567451; ENST00000569190; ENST00000573412	CCP110	centriolar coiled-coil protein 110 [Source:HGNC Symbol;Acc:HGNC:24342]	0.9079	0.9681	0.01077
ENSG00000159346	ENST00000340990; ENST00000367254; ENST00000417068; ENST00000426229; ENST00000495562	ADIPOR1	adiponectin receptor 1 [Source:HGNC Symbol;Acc:HGNC:24040]	0.8975	0.9634	0.01075
ENSG00000169241	ENST00000303343; ENST00000368401; ENST00000368404; ENST00000368405; ENST00000465546; ENST00000475824; ENST00000479579; ENST00000484027; ENST00000484157; ENST00000488609; ENST00000490276; ENST00000490770; ENST00000506037; ENST00000622581	SLC50A1	solute carrier family 50 member 1 [Source:HGNC Symbol;Acc:HGNC:30657]	0.9214	0.9733	0.01075
ENSG00000146166	ENST00000370657; ENST00000370658; ENST00000485906; ENST00000622415	LGSN	lengsin, lens protein with glutamine synthetase domain [Source:HGNC Symbol;Acc:HGNC:21016]	0.9288	0.975	0.0107
ENSG00000136891	ENST00000374902; ENST00000429235; ENST00000477648; ENST00000535814	TEX10	testis expressed 10 [Source:HGNC Symbol;Acc:HGNC:25988]	0.9074	0.968	0.01069
ENSG00000177663	ENST00000319363; ENST00000459971; ENST00000477874; ENST00000612619	IL17RA	interleukin 17 receptor A [Source:HGNC Symbol;Acc:HGNC:5985]	0.9217	0.9733	0.01069
ENSG00000159461	ENST00000290649; ENST00000492830; ENST00000563285; ENST00000563664; ENST00000564283; ENST00000565445; ENST00000566334; ENST00000566757; ENST00000567738; ENST00000568325; ENST00000568657; ENST00000568762	AMFR	autocrine motility factor receptor [Source:HGNC Symbol;Acc:HGNC:463]	0.8966	0.9631	0.01064
ENSG00000168872	ENST00000302243; ENST00000417604; ENST00000561574; ENST00000562140; ENST00000562509; ENST00000562649; ENST00000565195; ENST00000566167; ENST00000566574; ENST00000567012; ENST00000568779; ENST00000569244; ENST00000569319; ENST00000569771; ENST00000575878	DDX19A	DEAD-box helicase 19A [Source:HGNC Symbol;Acc:HGNC:25628]	0.9033	0.966	0.01064
ENSG00000082146	ENST00000194530; ENST00000392249; ENST00000415688; ENST00000447698; ENST00000458269; ENST00000466770; ENST00000468123; ENST00000484098; ENST00000488196; ENST00000498648	STRADB	STE20-related kinase adaptor beta [Source:HGNC Symbol;Acc:HGNC:13205]	0.9188	0.972	0.01064
ENSG00000103005	ENST00000219281; ENST00000423271; ENST00000539737; ENST00000561568; ENST00000561743; ENST00000562534; ENST00000563149; ENST00000563207; ENST00000564387; ENST00000565151; ENST00000565662; ENST00000566082; ENST00000566292; ENST00000568848; ENST00000569252; ENST00000624720	USB1	U6 snRNA biogenesis phosphodiesterase 1 [Source:HGNC Symbol;Acc:HGNC:25792]	0.8959	0.9627	0.0105
ENSG00000131711	ENST00000296755; ENST00000504183; ENST00000504492; ENST00000511641; ENST00000512974; ENST00000513526	MAP1B	microtubule associated protein 1B [Source:HGNC Symbol;Acc:HGNC:6836]	0.9045	0.9663	0.01046
ENSG00000092203	ENST00000416256; ENST00000447695; ENST00000448790; ENST00000455138; ENST00000455393; ENST00000457430; ENST00000463119; ENST00000473176; ENST00000487242; ENST00000494242; ENST00000613005; ENST00000613569	TOX4	TOX high mobility group box family member 4 [Source:HGNC Symbol;Acc:HGNC:20161]	0.9023	0.9658	0.01042
ENSG00000166562	ENST00000299714; ENST00000509791; ENST00000585864; ENST00000587834; ENST00000588875; ENST00000591406; ENST00000592774; ENST00000593132	SEC11C	SEC11 homolog C, signal peptidase complex subunit [Source:HGNC Symbol;Acc:HGNC:23400]	0.9294	0.9753	0.01041
ENSG00000139651	ENST00000416904; ENST00000549739; ENST00000551514; ENST00000552593	ZNF740	zinc finger protein 740 [Source:HGNC Symbol;Acc:HGNC:27465]	0.9119	0.9695	0.01037
ENSG00000109320	ENST00000226574; ENST00000394820; ENST00000502367; ENST00000504044; ENST00000505458; ENST00000507079; ENST00000508584; ENST00000509165; ENST00000510638; ENST00000511926; ENST00000513803; ENST00000600343	NFKB1	nuclear factor kappa B subunit 1 [Source:HGNC Symbol;Acc:HGNC:7794]	0.9079	0.9681	0.01036
ENSG00000204923	ENST00000377957	FBXO48	F-box protein 48 [Source:HGNC Symbol;Acc:HGNC:33857]	0.9568	0.9852	0.01029
ENSG00000033050	ENST00000222388; ENST00000287844; ENST00000441774; ENST00000468073; ENST00000473874; ENST00000477252	ABCF2	ATP binding cassette subfamily F member 2 [Source:HGNC Symbol;Acc:HGNC:71]	0.8981	0.9636	0.01028
ENSG00000163348	ENST00000368456; ENST00000368457; ENST00000483463	PYGO2	pygopus family PHD finger 2 [Source:HGNC Symbol;Acc:HGNC:30257]	0.9021	0.9658	0.01026
ENSG00000196782	ENST00000398940; ENST00000502696; ENST00000509479	MAML3	mastermind like transcriptional coactivator 3 [Source:HGNC Symbol;Acc:HGNC:16272]	0.9188	0.972	0.01025
ENSG00000105852	ENST00000265627; ENST00000418617; ENST00000427422; ENST00000442770; ENST00000451904; ENST00000456855; ENST00000460248; ENST00000475439; ENST00000482624; ENST00000492800	PON3	paraoxonase 3 [Source:HGNC Symbol;Acc:HGNC:9206]	0.9239	0.9738	0.01023
ENSG00000154781	ENST00000303688; ENST00000383794; ENST00000463438; ENST00000465759; ENST00000476763; ENST00000611584	CCDC174	coiled-coil domain containing 174 [Source:HGNC Symbol;Acc:HGNC:28033]	0.9283	0.975	0.01018
ENSG00000273749	ENST00000557890; ENST00000561263; ENST00000610365; ENST00000611832; ENST00000612288; ENST00000613006; ENST00000617556; ENST00000617928; ENST00000619037; ENST00000619290; ENST00000619348; ENST00000621036; ENST00000621105; ENST00000622576	CYFIP1	cytoplasmic FMR1 interacting protein 1 [Source:HGNC Symbol;Acc:HGNC:13759]	0.894	0.9618	0.01016
ENSG00000173442	ENST00000309295; ENST00000526990; ENST00000527214; ENST00000529056; ENST00000529099; ENST00000529596; ENST00000531106; ENST00000533237; ENST00000533364; ENST00000533465; ENST00000634639	EHBP1L1	EH domain binding protein 1 like 1 [Source:HGNC Symbol;Acc:HGNC:30682]	0.9091	0.9687	0.01015
ENSG00000136827	ENST00000351698; ENST00000473084; ENST00000473604; ENST00000474192	TOR1A	torsin family 1 member A [Source:HGNC Symbol;Acc:HGNC:3098]	0.9062	0.9673	0.01013
ENSG00000168883	ENST00000323701; ENST00000409025; ENST00000409470; ENST00000409766; ENST00000442708; ENST00000448971; ENST00000450066; ENST00000455732; ENST00000458268; ENST00000459775; ENST00000465282; ENST00000465514; ENST00000467885; ENST00000474572; ENST00000481409; ENST00000490193; ENST00000491659; ENST00000493829; ENST00000496047; ENST00000613444	USP39	ubiquitin specific peptidase 39 [Source:HGNC Symbol;Acc:HGNC:20071]	0.8989	0.9642	0.01011
ENSG00000172315	ENST00000372102; ENST00000372114	TP53RK	TP53 regulating kinase [Source:HGNC Symbol;Acc:HGNC:16197]	0.9265	0.9748	0.01008
ENSG00000112425	ENST00000367519; ENST00000435470; ENST00000450221; ENST00000461700; ENST00000489412; ENST00000496228; ENST00000611340; ENST00000618445; ENST00000638262; ENST00000638554; ENST00000638597; ENST00000638717; ENST00000638778; ENST00000638783; ENST00000639049; ENST00000639106; ENST00000639423; ENST00000639465; ENST00000639648; ENST00000639649; ENST00000639799; ENST00000639849; ENST00000639859; ENST00000640225; ENST00000640297; ENST00000640351; ENST00000640426; ENST00000640898; ENST00000640980	EPM2A	EPM2A, laforin glucan phosphatase [Source:HGNC Symbol;Acc:HGNC:3413]	0.9506	0.9833	0.01002
ENSG00000120029	ENST00000311122; ENST00000370033; ENST00000456149; ENST00000470043; ENST00000495001	C10orf76	chromosome 10 open reading frame 76 [Source:HGNC Symbol;Acc:HGNC:25788]	0.9182	0.972	0.01
ENSG00000180423	ENST00000326737; ENST00000529192; ENST00000532281	HARBI1	harbinger transposase derived 1 [Source:HGNC Symbol;Acc:HGNC:26522]	0.9496	0.9832	0.009956
ENSG00000120697	ENST00000239891; ENST00000443765; ENST00000460230; ENST00000486410; ENST00000496689	ALG5	ALG5, dolichyl-phosphate beta-glucosyltransferase [Source:HGNC Symbol;Acc:HGNC:20266]	0.9337	0.9774	0.009951
ENSG00000090266	ENST00000247866; ENST00000460088; ENST00000461457; ENST00000462847; ENST00000464564; ENST00000464566; ENST00000465506; ENST00000471136; ENST00000472695; ENST00000475276; ENST00000476181; ENST00000476279; ENST00000476470; ENST00000479181; ENST00000482954	NDUFB2	NADH:ubiquinone oxidoreductase subunit B2 [Source:HGNC Symbol;Acc:HGNC:7697]	0.9111	0.9695	0.009919
ENSG00000133678	ENST00000372273; ENST00000372274; ENST00000372275; ENST00000372277; ENST00000372281; ENST00000450179; ENST00000463029; ENST00000463209; ENST00000467529; ENST00000472622; ENST00000476173; ENST00000483732; ENST00000613758	TMEM254	transmembrane protein 254 [Source:HGNC Symbol;Acc:HGNC:25804]	0.9271	0.975	0.009887
ENSG00000251184	ENST00000482796	AL672142.1		0.9541	0.9845	0.00987
ENSG00000176454	ENST00000314891; ENST00000562404; ENST00000562431; ENST00000563240; ENST00000563748; ENST00000566581; ENST00000567507; ENST00000569804; ENST00000617710; ENST00000623384	LPCAT4	lysophosphatidylcholine acyltransferase 4 [Source:HGNC Symbol;Acc:HGNC:30059]	0.9126	0.9697	0.00983
ENSG00000128699	ENST00000325795; ENST00000392349; ENST00000392350; ENST00000409519; ENST00000442547; ENST00000458355; ENST00000496543	ORMDL1	ORMDL sphingolipid biosynthesis regulator 1 [Source:HGNC Symbol;Acc:HGNC:16036]	0.9312	0.9763	0.009737
ENSG00000196312	ENST00000375223; ENST00000506067; ENST00000602917; ENST00000637076; ENST00000637099; ENST00000637409; ENST00000637811; ENST00000637864	MFSD14C	major facilitator superfamily domain containing 14C [Source:HGNC Symbol;Acc:HGNC:23672]	0.9437	0.9811	0.009654
ENSG00000173163	ENST00000311832; ENST00000427417; ENST00000444166; ENST00000445644; ENST00000455659; ENST00000458337; ENST00000471704; ENST00000472729	COMMD1	copper metabolism domain containing 1 [Source:HGNC Symbol;Acc:HGNC:23024]	0.9284	0.975	0.009641
ENSG00000119314	ENST00000210227; ENST00000334318; ENST00000343327; ENST00000374255; ENST00000374257; ENST00000450374; ENST00000458258; ENST00000487997	PTBP3	polypyrimidine tract binding protein 3 [Source:HGNC Symbol;Acc:HGNC:10253]	0.9151	0.971	0.009631
ENSG00000111726	ENST00000229329; ENST00000534981; ENST00000535610; ENST00000537658; ENST00000538498	CMAS	cytidine monophosphate N-acetylneuraminic acid synthetase [Source:HGNC Symbol;Acc:HGNC:18290]	0.92	0.9728	0.009598
ENSG00000164068	ENST00000327697; ENST00000432042; ENST00000433785; ENST00000443204; ENST00000444689; ENST00000454491; ENST00000457726; ENST00000469978; ENST00000486102; ENST00000487805; ENST00000494005; ENST00000497099; ENST00000498376; ENST00000629802	RNF123	ring finger protein 123 [Source:HGNC Symbol;Acc:HGNC:21148]	0.9272	0.975	0.009597
ENSG00000168591	ENST00000319511; ENST00000357984; ENST00000446571; ENST00000538716; ENST00000587172; ENST00000587326; ENST00000587630; ENST00000587775; ENST00000587989; ENST00000588413; ENST00000589184; ENST00000589785; ENST00000589856; ENST00000590235; ENST00000592825	TMUB2	transmembrane and ubiquitin like domain containing 2 [Source:HGNC Symbol;Acc:HGNC:28459]	0.9132	0.9701	0.009576
ENSG00000182985	ENST00000331581; ENST00000441886; ENST00000452722; ENST00000536727; ENST00000536781; ENST00000537058; ENST00000537140; ENST00000540373; ENST00000540852; ENST00000540951; ENST00000541434; ENST00000542447; ENST00000542450; ENST00000543249; ENST00000543375; ENST00000543540; ENST00000545094; ENST00000545380; ENST00000545960; ENST00000546000; ENST00000612235; ENST00000616271	CADM1	cell adhesion molecule 1 [Source:HGNC Symbol;Acc:HGNC:5951]	0.9215	0.9733	0.009574
ENSG00000126787	ENST00000247191; ENST00000395425; ENST00000554007; ENST00000554067; ENST00000557645	DLGAP5	DLG associated protein 5 [Source:HGNC Symbol;Acc:HGNC:16864]	0.9141	0.9704	0.009557
ENSG00000141627	ENST00000269445; ENST00000418472; ENST00000442713; ENST00000577481; ENST00000577734; ENST00000577836; ENST00000578396; ENST00000578596; ENST00000579058; ENST00000580615; ENST00000581409; ENST00000581738; ENST00000582095; ENST00000582399; ENST00000583225; ENST00000583270; ENST00000583280; ENST00000583353; ENST00000584977; ENST00000584983	DYM	dymeclin [Source:HGNC Symbol;Acc:HGNC:21317]	0.928	0.975	0.009502
ENSG00000264230	ENST00000584982; ENST00000611655; ENST00000613703; ENST00000614356; ENST00000616785; ENST00000619162; ENST00000620353; ENST00000622769	ANXA8L1	annexin A8 like 1 [Source:HGNC Symbol;Acc:HGNC:23334]	0.9218	0.9733	0.009469
ENSG00000124208	ENST00000341698	TMEM189-UBE2V1	TMEM189-UBE2V1 readthrough [Source:HGNC Symbol;Acc:HGNC:33521]	0.903	0.9659	0.009456
ENSG00000147144	ENST00000482476; ENST00000496529; ENST00000536628; ENST00000597275; ENST00000603906; ENST00000603986; ENST00000606812; ENST00000620388	CCDC120	coiled-coil domain containing 120 [Source:HGNC Symbol;Acc:HGNC:28910]	0.9418	0.9807	0.00945
ENSG00000166839	ENST00000319580; ENST00000395720; ENST00000395723; ENST00000483400; ENST00000491145; ENST00000496480; ENST00000496660; ENST00000513267; ENST00000611260; ENST00000620154	ANKDD1A	ankyrin repeat and death domain containing 1A [Source:HGNC Symbol;Acc:HGNC:28002]	0.9503	0.9832	0.009395
ENSG00000186300	ENST00000334241; ENST00000585966; ENST00000591539	ZNF555	zinc finger protein 555 [Source:HGNC Symbol;Acc:HGNC:28382]	0.959	0.9854	0.009388
ENSG00000169567	ENST00000304043; ENST00000504202; ENST00000506207; ENST00000506908; ENST00000508488; ENST00000508495; ENST00000511475; ENST00000513012; ENST00000513345; ENST00000520028	HINT1	histidine triad nucleotide binding protein 1 [Source:HGNC Symbol;Acc:HGNC:4912]	0.9072	0.9679	0.009378
ENSG00000067606	ENST00000378567; ENST00000400921; ENST00000419838; ENST00000461106; ENST00000461465; ENST00000466352; ENST00000466651; ENST00000468310; ENST00000470511; ENST00000470596; ENST00000470986; ENST00000471018; ENST00000472017; ENST00000478770; ENST00000479263; ENST00000479566; ENST00000481140; ENST00000482686; ENST00000484419; ENST00000486681; ENST00000495347; ENST00000496325; ENST00000497183; ENST00000503297; ENST00000503672; ENST00000505322	PRKCZ	protein kinase C zeta [Source:HGNC Symbol;Acc:HGNC:9412]	0.9467	0.982	0.009354
ENSG00000279453	ENST00000624649	Z99129.4		0.9614	0.9861	0.009352
ENSG00000153896	ENST00000329285; ENST00000587354; ENST00000588760; ENST00000588788	ZNF599	zinc finger protein 599 [Source:HGNC Symbol;Acc:HGNC:26408]	0.959	0.9854	0.009338
ENSG00000196455	ENST00000356763; ENST00000504834; ENST00000507330; ENST00000508273; ENST00000511760; ENST00000512362; ENST00000512430; ENST00000512677	PIK3R4	phosphoinositide-3-kinase regulatory subunit 4 [Source:HGNC Symbol;Acc:HGNC:8982]	0.9205	0.973	0.009326
ENSG00000160963	ENST00000313669; ENST00000613091; ENST00000613501	COL26A1	collagen type XXVI alpha 1 chain [Source:HGNC Symbol;Acc:HGNC:18038]	0.9645	0.9875	0.009298
ENSG00000112378	ENST00000421351	PERP	PERP, TP53 apoptosis effector [Source:HGNC Symbol;Acc:HGNC:17637]	0.9084	0.9681	0.009242
ENSG00000163933	ENST00000296292; ENST00000394738; ENST00000467048; ENST00000471158	RFT1	RFT1 homolog [Source:HGNC Symbol;Acc:HGNC:30220]	0.9236	0.9738	0.009239
ENSG00000010270	ENST00000009041; ENST00000396013; ENST00000429075; ENST00000434197; ENST00000440144; ENST00000453225; ENST00000471550	STARD3NL	STARD3 N-terminal like [Source:HGNC Symbol;Acc:HGNC:19169]	0.9215	0.9733	0.009237
ENSG00000173588	ENST00000339839; ENST00000397807; ENST00000397809; ENST00000546527; ENST00000546587; ENST00000546783; ENST00000547232; ENST00000547575; ENST00000549352; ENST00000550328; ENST00000551078; ENST00000551250; ENST00000551596; ENST00000552632	CEP83	centrosomal protein 83 [Source:HGNC Symbol;Acc:HGNC:17966]	0.9318	0.9766	0.00923
ENSG00000065154	ENST00000368845; ENST00000467675; ENST00000471127; ENST00000476917; ENST00000483711; ENST00000490096; ENST00000492376; ENST00000539214	OAT	ornithine aminotransferase [Source:HGNC Symbol;Acc:HGNC:8091]	0.9144	0.9706	0.009228
ENSG00000105339	ENST00000262585; ENST00000424248; ENST00000517813; ENST00000517985; ENST00000518198; ENST00000518249; ENST00000518347; ENST00000518668; ENST00000518806; ENST00000519291; ENST00000519811; ENST00000520482; ENST00000520571; ENST00000520725; ENST00000520986; ENST00000521477; ENST00000521835; ENST00000523015; ENST00000523058; ENST00000523066; ENST00000523308; ENST00000523530	DENND3	DENN domain containing 3 [Source:HGNC Symbol;Acc:HGNC:29134]	0.9212	0.9733	0.009216
ENSG00000179943	ENST00000221665; ENST00000587414; ENST00000587678; ENST00000590714; ENST00000592585	FIZ1	FLT3 interacting zinc finger 1 [Source:HGNC Symbol;Acc:HGNC:25917]	0.9341	0.9775	0.009131
ENSG00000135778	ENST00000366627; ENST00000366628; ENST00000479125; ENST00000487953; ENST00000490098; ENST00000490807; ENST00000494689; ENST00000496662	NTPCR	nucleoside-triphosphatase, cancer-related [Source:HGNC Symbol;Acc:HGNC:28204]	0.9186	0.972	0.009079
ENSG00000115170	ENST00000263640; ENST00000409283; ENST00000410057; ENST00000412025; ENST00000413751; ENST00000424669; ENST00000434821; ENST00000440523; ENST00000487456; ENST00000539637	ACVR1	activin A receptor type 1 [Source:HGNC Symbol;Acc:HGNC:171]	0.9266	0.9748	0.009057
ENSG00000198833	ENST00000435041	UBE2J1	ubiquitin conjugating enzyme E2 J1 [Source:HGNC Symbol;Acc:HGNC:17598]	0.9288	0.975	0.009041
ENSG00000065457	ENST00000307921; ENST00000562374; ENST00000564657; ENST00000565109; ENST00000566445; ENST00000566450; ENST00000567281; ENST00000568001; ENST00000568478; ENST00000568510	ADAT1	adenosine deaminase, tRNA specific 1 [Source:HGNC Symbol;Acc:HGNC:228]	0.9257	0.9745	0.008986
ENSG00000084628	ENST00000373736; ENST00000526106; ENST00000528449; ENST00000530145; ENST00000533581	NKAIN1	sodium/potassium transporting ATPase interacting 1 [Source:HGNC Symbol;Acc:HGNC:25743]	0.9643	0.9875	0.008958
ENSG00000138614	ENST00000313182; ENST00000420799; ENST00000431261; ENST00000442903; ENST00000561769; ENST00000562830; ENST00000563729; ENST00000564306; ENST00000567744; ENST00000567923; ENST00000567940; ENST00000568573; ENST00000569004; ENST00000569180; ENST00000569491; ENST00000569565; ENST00000573314	INTS14	integrator complex subunit 14 [Source:HGNC Symbol;Acc:HGNC:25372]	0.9187	0.972	0.008825
ENSG00000213999	ENST00000409224; ENST00000409447; ENST00000410050; ENST00000424583	MEF2B	myocyte enhancer factor 2B [Source:HGNC Symbol;Acc:HGNC:6995]	0.9604	0.9859	0.008816
ENSG00000116096	ENST00000234454; ENST00000498749	SPR	sepiapterin reductase [Source:HGNC Symbol;Acc:HGNC:11257]	0.9173	0.9719	0.008791
ENSG00000150967	ENST00000280560; ENST00000344275; ENST00000346530; ENST00000392439; ENST00000426173; ENST00000442028; ENST00000442833; ENST00000536976; ENST00000537276; ENST00000538895; ENST00000540285; ENST00000540971; ENST00000541424; ENST00000541983; ENST00000542448; ENST00000542678; ENST00000543935; ENST00000545373; ENST00000546077; ENST00000546289; ENST00000622723	ABCB9	ATP binding cassette subfamily B member 9 [Source:HGNC Symbol;Acc:HGNC:50]	0.9545	0.9846	0.008776
ENSG00000240344	ENST00000286175; ENST00000392283; ENST00000409264; ENST00000409361; ENST00000409449; ENST00000415562; ENST00000443398; ENST00000457063; ENST00000463866; ENST00000465823; ENST00000470442; ENST00000487879; ENST00000492074; ENST00000497263; ENST00000497501	PPIL3	peptidylprolyl isomerase like 3 [Source:HGNC Symbol;Acc:HGNC:9262]	0.9406	0.9804	0.008774
ENSG00000131378	ENST00000334133; ENST00000431547; ENST00000432519; ENST00000441460; ENST00000449415; ENST00000451036; ENST00000453536; ENST00000470458; ENST00000483671; ENST00000484752; ENST00000495666; ENST00000607320	RFTN1	raftlin, lipid raft linker 1 [Source:HGNC Symbol;Acc:HGNC:30278]	0.9496	0.9832	0.008772
ENSG00000135469	ENST00000308197; ENST00000433805; ENST00000546544; ENST00000546614; ENST00000549545; ENST00000550071; ENST00000551566; ENST00000551814; ENST00000551911; ENST00000553234	COQ10A	coenzyme Q10A [Source:HGNC Symbol;Acc:HGNC:26515]	0.9348	0.9777	0.00873
ENSG00000241322	ENST00000261644; ENST00000354433; ENST00000395667; ENST00000395906; ENST00000475944; ENST00000571263; ENST00000583965; ENST00000630868	CDRT1	CMT1A duplicated region transcript 1 [Source:HGNC Symbol;Acc:HGNC:14379]	0.9528	0.9841	0.008716
ENSG00000006576	ENST00000248550; ENST00000275575; ENST00000307305; ENST00000415251; ENST00000416283; ENST00000422959; ENST00000424760; ENST00000450574; ENST00000454592; ENST00000468351; ENST00000470215; ENST00000479515	PHTF2	putative homeodomain transcription factor 2 [Source:HGNC Symbol;Acc:HGNC:13411]	0.941	0.9805	0.008628
ENSG00000112118	ENST00000229854; ENST00000419835; ENST00000421471; ENST00000476448; ENST00000596288; ENST00000596983; ENST00000616552	MCM3	minichromosome maintenance complex component 3 [Source:HGNC Symbol;Acc:HGNC:6945]	0.9234	0.9738	0.008604
ENSG00000197081	ENST00000356956; ENST00000464636; ENST00000475584; ENST00000475834; ENST00000487607	IGF2R	insulin like growth factor 2 receptor [Source:HGNC Symbol;Acc:HGNC:5467]	0.916	0.9713	0.008591
ENSG00000189221	ENST00000338702; ENST00000490604; ENST00000497485; ENST00000542639	MAOA	monoamine oxidase A [Source:HGNC Symbol;Acc:HGNC:6833]	0.9657	0.9878	0.008549
ENSG00000183474	ENST00000380729; ENST00000446221; ENST00000502599; ENST00000502619; ENST00000503604; ENST00000505737; ENST00000506129; ENST00000507595; ENST00000508325; ENST00000510979; ENST00000511629; ENST00000512736; ENST00000513959; ENST00000514069; ENST00000514162	GTF2H2C	GTF2H2 family member C [Source:HGNC Symbol;Acc:HGNC:31394]	0.9487	0.983	0.00852
ENSG00000133398	ENST00000255764; ENST00000503112; ENST00000504058	MED10	mediator complex subunit 10 [Source:HGNC Symbol;Acc:HGNC:28760]	0.9321	0.9767	0.008293
ENSG00000105429	ENST00000251268; ENST00000334370; ENST00000378073; ENST00000593647; ENST00000593840; ENST00000598762; ENST00000599787	MEGF8	multiple EGF like domains 8 [Source:HGNC Symbol;Acc:HGNC:3233]	0.9307	0.976	0.00828
ENSG00000104738	ENST00000262105; ENST00000517709; ENST00000518221; ENST00000518382; ENST00000518680; ENST00000519138; ENST00000519170; ENST00000519470; ENST00000520637; ENST00000520934; ENST00000520994; ENST00000521151; ENST00000521261; ENST00000523853; ENST00000523944; ENST00000524086	MCM4	minichromosome maintenance complex component 4 [Source:HGNC Symbol;Acc:HGNC:6947]	0.9179	0.972	0.008268
ENSG00000277791	ENST00000610434; ENST00000613870; ENST00000614132; ENST00000618159; ENST00000619426; ENST00000620309	PSMB3	proteasome subunit beta 3 [Source:HGNC Symbol;Acc:HGNC:9540]	0.9234	0.9738	0.008194
ENSG00000227057	ENST00000374617; ENST00000444176; ENST00000461951; ENST00000468157; ENST00000473611; ENST00000477718; ENST00000481025; ENST00000488944; ENST00000489905	WDR46	WD repeat domain 46 [Source:HGNC Symbol;Acc:HGNC:13923]	0.9287	0.975	0.008166
ENSG00000131381	ENST00000253699; ENST00000426541; ENST00000441057; ENST00000449050; ENST00000449964; ENST00000463214; ENST00000476527; ENST00000483098; ENST00000507357	RBSN	rabenosyn, RAB effector [Source:HGNC Symbol;Acc:HGNC:20759]	0.928	0.975	0.008139
ENSG00000144713	ENST00000273223; ENST00000396953; ENST00000396957; ENST00000429711; ENST00000434963; ENST00000435983; ENST00000452606; ENST00000457131	RPL32	ribosomal protein L32 [Source:HGNC Symbol;Acc:HGNC:10336]	0.9246	0.9738	0.00812
ENSG00000109103	ENST00000301032; ENST00000335765; ENST00000444148; ENST00000470125; ENST00000484980; ENST00000487844; ENST00000578434; ENST00000581945	UNC119	unc-119 lipid binding chaperone [Source:HGNC Symbol;Acc:HGNC:12565]	0.931	0.9762	0.008098
ENSG00000001084	ENST00000229416; ENST00000504353; ENST00000504525; ENST00000505197; ENST00000505294; ENST00000509541; ENST00000510837; ENST00000513939; ENST00000514004; ENST00000514373; ENST00000514933; ENST00000515580; ENST00000616923	GCLC	glutamate-cysteine ligase catalytic subunit [Source:HGNC Symbol;Acc:HGNC:4311]	0.9165	0.9714	0.007997
ENSG00000011275	ENST00000389900; ENST00000389902; ENST00000411812; ENST00000416985; ENST00000425013; ENST00000469375; ENST00000476345; ENST00000479541; ENST00000484458	RNF216	ring finger protein 216 [Source:HGNC Symbol;Acc:HGNC:21698]	0.9242	0.9738	0.007993
ENSG00000161618	ENST00000293350; ENST00000455361; ENST00000540132; ENST00000593417; ENST00000594549; ENST00000598015; ENST00000599652; ENST00000600265	ALDH16A1	aldehyde dehydrogenase 16 family member A1 [Source:HGNC Symbol;Acc:HGNC:28114]	0.9502	0.9832	0.007963
ENSG00000198231	ENST00000359353; ENST00000389924; ENST00000457800; ENST00000577940; ENST00000577978; ENST00000578137; ENST00000578593; ENST00000578681; ENST00000579511; ENST00000579539; ENST00000580108; ENST00000581135; ENST00000581477; ENST00000581767; ENST00000582985; ENST00000583590; ENST00000584010; ENST00000584261; ENST00000584951	DDX42	DEAD-box helicase 42 [Source:HGNC Symbol;Acc:HGNC:18676]	0.9188	0.972	0.007952
ENSG00000267127	ENST00000562771; ENST00000564555; ENST00000569722; ENST00000589713; ENST00000591514	AC090360.1		0.9469	0.982	0.007922
ENSG00000109919	ENST00000302503; ENST00000525649; ENST00000530428; ENST00000533571; ENST00000534074; ENST00000539759	MTCH2	mitochondrial carrier 2 [Source:HGNC Symbol;Acc:HGNC:17587]	0.9235	0.9738	0.007906
ENSG00000103550	ENST00000219837; ENST00000564480; ENST00000565844; ENST00000567367; ENST00000568230	KNOP1	lysine rich nucleolar protein 1 [Source:HGNC Symbol;Acc:HGNC:34404]	0.9266	0.9748	0.007836
ENSG00000103121	ENST00000219400; ENST00000486645; ENST00000561614; ENST00000562713; ENST00000562828; ENST00000563779; ENST00000564174; ENST00000564249; ENST00000565108; ENST00000565514; ENST00000565613; ENST00000565650; ENST00000565914; ENST00000565925; ENST00000566047; ENST00000566231; ENST00000566918; ENST00000567593; ENST00000568228; ENST00000569187; ENST00000569666; ENST00000570086; ENST00000570195; ENST00000630396	CMC2	C-X9-C motif containing 2 [Source:HGNC Symbol;Acc:HGNC:24447]	0.9342	0.9776	0.007827
ENSG00000010219	ENST00000010132; ENST00000536137; ENST00000536157; ENST00000536645; ENST00000537719; ENST00000538520; ENST00000539309; ENST00000539490; ENST00000539701; ENST00000540644; ENST00000540757; ENST00000541024; ENST00000542905; ENST00000543431; ENST00000544050; ENST00000544671; ENST00000545571	DYRK4	dual specificity tyrosine phosphorylation regulated kinase 4 [Source:HGNC Symbol;Acc:HGNC:3095]	0.9459	0.9818	0.007825
ENSG00000145050	ENST00000446668; ENST00000470900; ENST00000482262; ENST00000528157	MANF	mesencephalic astrocyte derived neurotrophic factor [Source:HGNC Symbol;Acc:HGNC:15461]	0.9324	0.9769	0.007757
ENSG00000087460	ENST00000265620; ENST00000306090; ENST00000306120; ENST00000313949; ENST00000338783; ENST00000349036; ENST00000354359; ENST00000371075; ENST00000371081; ENST00000371085; ENST00000371095; ENST00000371098; ENST00000371099; ENST00000371100; ENST00000371102; ENST00000419558; ENST00000423897; ENST00000450130; ENST00000453292; ENST00000461152; ENST00000462499; ENST00000464624; ENST00000464788; ENST00000464960; ENST00000467227; ENST00000467321; ENST00000468895; ENST00000469431; ENST00000470512; ENST00000472183; ENST00000475610; ENST00000476196; ENST00000476935; ENST00000477931; ENST00000478585; ENST00000479025; ENST00000480232; ENST00000480975; ENST00000481039; ENST00000481768; ENST00000482112; ENST00000483387; ENST00000484504; ENST00000485673; ENST00000487862; ENST00000487981; ENST00000488546; ENST00000488652; ENST00000490374; ENST00000491348; ENST00000492907; ENST00000493744; ENST00000493958; ENST00000494081; ENST00000496934; ENST00000603546; ENST00000604005; ENST00000639562	GNAS	GNAS complex locus [Source:HGNC Symbol;Acc:HGNC:4392]	0.9284	0.975	0.007611
ENSG00000100714	ENST00000216605; ENST00000545908; ENST00000553391; ENST00000553405; ENST00000554057; ENST00000554353; ENST00000554677; ENST00000554739; ENST00000554768; ENST00000555252; ENST00000555709; ENST00000555858; ENST00000556284; ENST00000556771; ENST00000557370; ENST00000557539	MTHFD1	methylenetetrahydrofolate dehydrogenase, cyclohydrolase and formyltetrahydrofolate synthetase 1 [Source:HGNC Symbol;Acc:HGNC:7432]	0.9252	0.9743	0.007553
ENSG00000127328	ENST00000247833; ENST00000362025; ENST00000378809; ENST00000378815; ENST00000417413; ENST00000481897; ENST00000483530; ENST00000526994; ENST00000547055; ENST00000547591; ENST00000549760; ENST00000550536; ENST00000550647; ENST00000550847; ENST00000551641; ENST00000552199; ENST00000552610; ENST00000553099	RAB3IP	RAB3A interacting protein [Source:HGNC Symbol;Acc:HGNC:16508]	0.9421	0.9807	0.007538
ENSG00000111850	ENST00000229570; ENST00000369570; ENST00000369572; ENST00000392863; ENST00000448282; ENST00000608353; ENST00000608525; ENST00000608535; ENST00000608868	SMIM8	small integral membrane protein 8 [Source:HGNC Symbol;Acc:HGNC:21401]	0.9609	0.986	0.00753
ENSG00000107651	ENST00000369075; ENST00000442952; ENST00000446561; ENST00000462222; ENST00000470478; ENST00000475542; ENST00000483890; ENST00000543134	SEC23IP	SEC23 interacting protein [Source:HGNC Symbol;Acc:HGNC:17018]	0.9265	0.9748	0.007484
ENSG00000120798	ENST00000330677; ENST00000333003; ENST00000393101; ENST00000545833; ENST00000546367; ENST00000546416; ENST00000547469; ENST00000547594; ENST00000548252; ENST00000548966; ENST00000549482; ENST00000549617; ENST00000551386; ENST00000551647; ENST00000552417; ENST00000552484; ENST00000552791; ENST00000552861; ENST00000622476	NR2C1	nuclear receptor subfamily 2 group C member 1 [Source:HGNC Symbol;Acc:HGNC:7971]	0.9456	0.9817	0.007379
ENSG00000108784	ENST00000225927; ENST00000586516; ENST00000590358; ENST00000591587; ENST00000592454	NAGLU	N-acetyl-alpha-glucosaminidase [Source:HGNC Symbol;Acc:HGNC:7632]	0.9396	0.9799	0.007346
ENSG00000128908	ENST00000361937; ENST00000401393; ENST00000557849; ENST00000558270; ENST00000558357; ENST00000559995; ENST00000560689; ENST00000560799; ENST00000561172; ENST00000561244; ENST00000616814	INO80	INO80 complex subunit [Source:HGNC Symbol;Acc:HGNC:26956]	0.937	0.9791	0.007322
ENSG00000105983	ENST00000353442; ENST00000359422; ENST00000414218; ENST00000415428; ENST00000430278; ENST00000430825; ENST00000433968; ENST00000434278; ENST00000434453; ENST00000434503; ENST00000444719; ENST00000448926; ENST00000454132; ENST00000461469; ENST00000461603; ENST00000477983; ENST00000485985; ENST00000486837; ENST00000498034; ENST00000609081; ENST00000609774; ENST00000638959	LMBR1	limb development membrane protein 1 [Source:HGNC Symbol;Acc:HGNC:13243]	0.9411	0.9805	0.007286
ENSG00000204954	ENST00000378090; ENST00000543740; ENST00000546540; ENST00000546819; ENST00000547945; ENST00000547975; ENST00000549478; ENST00000549960; ENST00000552460; ENST00000552940; ENST00000553183	C12orf73	chromosome 12 open reading frame 73 [Source:HGNC Symbol;Acc:HGNC:34450]	0.9538	0.9845	0.00726
ENSG00000166037	ENST00000325486; ENST00000325542; ENST00000535224; ENST00000535497; ENST00000536587; ENST00000537093; ENST00000537677; ENST00000538095; ENST00000538158; ENST00000538658; ENST00000539855; ENST00000540830; ENST00000541150; ENST00000541365; ENST00000541768; ENST00000544522	CEP57	centrosomal protein 57 [Source:HGNC Symbol;Acc:HGNC:30794]	0.9405	0.9804	0.007247
ENSG00000128989	ENST00000249822; ENST00000561650; ENST00000561971; ENST00000563277; ENST00000563566; ENST00000564163; ENST00000565288; ENST00000566423; ENST00000567669; ENST00000567830; ENST00000568196; ENST00000569281; ENST00000569723	ARPP19	cAMP regulated phosphoprotein 19 [Source:HGNC Symbol;Acc:HGNC:16967]	0.9418	0.9807	0.007206
ENSG00000147813	ENST00000340490; ENST00000426292; ENST00000435154; ENST00000449291; ENST00000460623; ENST00000462059; ENST00000464332; ENST00000480946; ENST00000488096; ENST00000491904; ENST00000498076; ENST00000525583; ENST00000529179; ENST00000532645	NAPRT	nicotinate phosphoribosyltransferase [Source:HGNC Symbol;Acc:HGNC:30450]	0.9559	0.9851	0.007164
ENSG00000111860	ENST00000360290; ENST00000368488; ENST00000368491; ENST00000392500; ENST00000419517; ENST00000434604; ENST00000462101; ENST00000472713; ENST00000476150; ENST00000483035; ENST00000489276	CEP85L	centrosomal protein 85 like [Source:HGNC Symbol;Acc:HGNC:21638]	0.9664	0.9878	0.007095
ENSG00000117868	ENST00000251527; ENST00000275418; ENST00000435514; ENST00000483958; ENST00000497111; ENST00000613624	ESYT2	extended synaptotagmin 2 [Source:HGNC Symbol;Acc:HGNC:22211]	0.9288	0.975	0.007067
ENSG00000180667	ENST00000315927; ENST00000367084	YOD1	YOD1 deubiquitinase [Source:HGNC Symbol;Acc:HGNC:25035]	0.9558	0.9851	0.007051
ENSG00000248333	ENST00000340677; ENST00000341028; ENST00000341832; ENST00000407249; ENST00000611150; ENST00000615951; ENST00000626918; ENST00000629289; ENST00000629312	CDK11B	cyclin dependent kinase 11B [Source:HGNC Symbol;Acc:HGNC:1729]	0.9446	0.9813	0.007049
ENSG00000154174	ENST00000284320; ENST00000483945; ENST00000492171	TOMM70	translocase of outer mitochondrial membrane 70 [Source:HGNC Symbol;Acc:HGNC:11985]	0.939	0.9798	0.007045
ENSG00000100105	ENST00000215919; ENST00000266269; ENST00000351933; ENST00000405309; ENST00000465287; ENST00000494109	PATZ1	POZ/BTB and AT hook containing zinc finger 1 [Source:HGNC Symbol;Acc:HGNC:13071]	0.9419	0.9807	0.007032
ENSG00000140443	ENST00000268035; ENST00000557873; ENST00000557938; ENST00000558355; ENST00000558751; ENST00000558762; ENST00000558898; ENST00000558947; ENST00000559582; ENST00000559925; ENST00000560144; ENST00000560186; ENST00000560277; ENST00000560343; ENST00000560432; ENST00000560972; ENST00000561049	IGF1R	insulin like growth factor 1 receptor [Source:HGNC Symbol;Acc:HGNC:5465]	0.9372	0.9791	0.007028
ENSG00000085788	ENST00000397166; ENST00000517385; ENST00000519857; ENST00000520176; ENST00000520272; ENST00000524545; ENST00000526071; ENST00000526144; ENST00000526237; ENST00000526370; ENST00000527415; ENST00000527834; ENST00000528148; ENST00000528358; ENST00000528504; ENST00000528613; ENST00000528888; ENST00000529642; ENST00000529845; ENST00000529872; ENST00000531344; ENST00000532106; ENST00000532222; ENST00000533100	DDHD2	DDHD domain containing 2 [Source:HGNC Symbol;Acc:HGNC:29106]	0.9365	0.979	0.006983
ENSG00000072518	ENST00000350490; ENST00000361128; ENST00000377810; ENST00000402010; ENST00000408948; ENST00000425897; ENST00000502399; ENST00000508192; ENST00000509502; ENST00000512060; ENST00000513765; ENST00000535116; ENST00000540169; ENST00000543220; ENST00000543674	MARK2	microtubule affinity regulating kinase 2 [Source:HGNC Symbol;Acc:HGNC:3332]	0.9376	0.9791	0.006973
ENSG00000149084	ENST00000278353; ENST00000395700; ENST00000525736; ENST00000527213; ENST00000527433; ENST00000531185; ENST00000532178; ENST00000533090; ENST00000533802; ENST00000534053; ENST00000636007; ENST00000636722; ENST00000637401; ENST00000638034	HSD17B12	hydroxysteroid 17-beta dehydrogenase 12 [Source:HGNC Symbol;Acc:HGNC:18646]	0.9487	0.983	0.006965
ENSG00000162408	ENST00000377705; ENST00000460777; ENST00000462798; ENST00000464383; ENST00000464665	NOL9	nucleolar protein 9 [Source:HGNC Symbol;Acc:HGNC:26265]	0.9467	0.982	0.006936
ENSG00000169062	ENST00000351487; ENST00000375299; ENST00000474056; ENST00000475218; ENST00000479712; ENST00000480362; ENST00000481131; ENST00000484246; ENST00000492270; ENST00000493727; ENST00000618700; ENST00000619079	UPF3A	UPF3A, regulator of nonsense mediated mRNA decay [Source:HGNC Symbol;Acc:HGNC:20332]	0.9427	0.981	0.006866
ENSG00000198223	ENST00000355432; ENST00000355805; ENST00000381500; ENST00000381509; ENST00000381524; ENST00000381529; ENST00000412290; ENST00000417535; ENST00000432318; ENST00000475259; ENST00000477940; ENST00000478256; ENST00000481245; ENST00000486791; ENST00000491683; ENST00000493312; ENST00000494969; ENST00000498153; ENST00000501036	CSF2RA	colony stimulating factor 2 receptor alpha subunit [Source:HGNC Symbol;Acc:HGNC:2435]	0.9661	0.9878	0.006794
ENSG00000196323	ENST00000357899; ENST00000397753; ENST00000445008; ENST00000525623; ENST00000525842; ENST00000527478; ENST00000528448; ENST00000529348; ENST00000529982; ENST00000530205	ZBTB44	zinc finger and BTB domain containing 44 [Source:HGNC Symbol;Acc:HGNC:25001]	0.9501	0.9832	0.00679
ENSG00000241343	ENST00000372849; ENST00000392994; ENST00000427805; ENST00000465340; ENST00000465744; ENST00000471855; ENST00000489407; ENST00000491851; ENST00000553110; ENST00000614077	RPL36A	ribosomal protein L36a [Source:HGNC Symbol;Acc:HGNC:10359]	0.9302	0.9756	0.006755
ENSG00000173660	ENST00000311672; ENST00000460947; ENST00000486951; ENST00000489056; ENST00000496387	UQCRH	ubiquinol-cytochrome c reductase hinge protein [Source:HGNC Symbol;Acc:HGNC:12590]	0.9372	0.9791	0.006725
ENSG00000198894	ENST00000361786; ENST00000554447; ENST00000554658; ENST00000555200; ENST00000555437; ENST00000555611; ENST00000556863; ENST00000557115	CIPC	CLOCK interacting pacemaker [Source:HGNC Symbol;Acc:HGNC:20365]	0.9469	0.982	0.006639
ENSG00000182512	ENST00000331334; ENST00000553672; ENST00000557731	GLRX5	glutaredoxin 5 [Source:HGNC Symbol;Acc:HGNC:20134]	0.9431	0.981	0.006556
ENSG00000163541	ENST00000393868; ENST00000430989; ENST00000442240; ENST00000483605; ENST00000484365; ENST00000487809; ENST00000488234; ENST00000491123; ENST00000491642	SUCLG1	succinate-CoA ligase alpha subunit [Source:HGNC Symbol;Acc:HGNC:11449]	0.9384	0.9795	0.006507
ENSG00000073584	ENST00000264640; ENST00000348513; ENST00000377808; ENST00000400122; ENST00000431889; ENST00000447024; ENST00000469334; ENST00000474246; ENST00000478349; ENST00000481231; ENST00000493660; ENST00000577721; ENST00000578044; ENST00000578112; ENST00000578995; ENST00000580419; ENST00000580654; ENST00000582955; ENST00000583294	SMARCE1	SWI/SNF related, matrix associated, actin dependent regulator of chromatin, subfamily e, member 1 [Source:HGNC Symbol;Acc:HGNC:11109]	0.9326	0.9769	0.006481
ENSG00000240682	ENST00000273541; ENST00000393292; ENST00000393295; ENST00000471306; ENST00000471497; ENST00000485703; ENST00000496163	ISY1	ISY1 splicing factor homolog [Source:HGNC Symbol;Acc:HGNC:29201]	0.9488	0.983	0.006426
ENSG00000136866	ENST00000374227; ENST00000553380; ENST00000555206	ZFP37	ZFP37 zinc finger protein [Source:HGNC Symbol;Acc:HGNC:12863]	0.9709	0.9901	0.006412
ENSG00000144785	ENST00000547423; ENST00000548360; ENST00000549318	AC073896.1		0.9375	0.9791	0.006388
ENSG00000177606	ENST00000371222	JUN	Jun proto-oncogene, AP-1 transcription factor subunit [Source:HGNC Symbol;Acc:HGNC:6204]	0.9479	0.9827	0.00637
ENSG00000151532	ENST00000393077; ENST00000432306; ENST00000472892; ENST00000480057; ENST00000483122; ENST00000489142; ENST00000489357; ENST00000494728; ENST00000496445	VTI1A	vesicle transport through interaction with t-SNAREs 1A [Source:HGNC Symbol;Acc:HGNC:17792]	0.9487	0.983	0.006366
ENSG00000157837	ENST00000353487; ENST00000392495; ENST00000534966; ENST00000536996; ENST00000540091; ENST00000543181; ENST00000543608; ENST00000543854; ENST00000545209	SPPL3	signal peptide peptidase like 3 [Source:HGNC Symbol;Acc:HGNC:30424]	0.9498	0.9832	0.006363
ENSG00000177963	ENST00000325207; ENST00000524854; ENST00000526104; ENST00000526557; ENST00000526982; ENST00000527039; ENST00000527468; ENST00000527696; ENST00000527728; ENST00000528357; ENST00000529275; ENST00000530149; ENST00000530889; ENST00000531541; ENST00000532241; ENST00000532373; ENST00000626818	RIC8A	RIC8 guanine nucleotide exchange factor A [Source:HGNC Symbol;Acc:HGNC:29550]	0.9368	0.9791	0.006343
ENSG00000066557	ENST00000370952	LRRC40	leucine rich repeat containing 40 [Source:HGNC Symbol;Acc:HGNC:26004]	0.9605	0.9859	0.006294
ENSG00000173273	ENST00000310430; ENST00000517652; ENST00000517770; ENST00000517989; ENST00000518027; ENST00000518281; ENST00000518635; ENST00000519191; ENST00000519392; ENST00000519930; ENST00000520408; ENST00000521039; ENST00000522110	TNKS	tankyrase [Source:HGNC Symbol;Acc:HGNC:11941]	0.9431	0.981	0.006277
ENSG00000167994	ENST00000301773; ENST00000394836; ENST00000526200; ENST00000530888; ENST00000531922; ENST00000533136	RAB3IL1	RAB3A interacting protein like 1 [Source:HGNC Symbol;Acc:HGNC:9780]	0.959	0.9854	0.006255
ENSG00000101158	ENST00000460601; ENST00000464363; ENST00000471621; ENST00000474543; ENST00000477741; ENST00000478389; ENST00000479207; ENST00000482747; ENST00000486263; ENST00000490205; ENST00000492016; ENST00000497935; ENST00000602795	NELFCD	negative elongation factor complex member C/D [Source:HGNC Symbol;Acc:HGNC:15934]	0.9418	0.9807	0.006235
ENSG00000080823	ENST00000361847; ENST00000517537; ENST00000517966; ENST00000518045; ENST00000518399; ENST00000518482; ENST00000518686; ENST00000519058; ENST00000519477; ENST00000519569; ENST00000519877; ENST00000520046; ENST00000520238; ENST00000520252; ENST00000520266; ENST00000521249; ENST00000521388; ENST00000521493; ENST00000521766; ENST00000521937; ENST00000521966; ENST00000522093; ENST00000522534; ENST00000522537; ENST00000522867; ENST00000522874; ENST00000523169; ENST00000523231; ENST00000523485; ENST00000524019; ENST00000524120; ENST00000524207; ENST00000524214; ENST00000524370; ENST00000557823; ENST00000559138; ENST00000559512; ENST00000559838; ENST00000561150; ENST00000562292	MOK	MOK protein kinase [Source:HGNC Symbol;Acc:HGNC:9833]	0.9608	0.9859	0.006225
ENSG00000213064	ENST00000271375; ENST00000367829; ENST00000471981; ENST00000630869	SFT2D2	SFT2 domain containing 2 [Source:HGNC Symbol;Acc:HGNC:25140]	0.9435	0.9811	0.006089
ENSG00000121741	ENST00000382870; ENST00000382871; ENST00000382874; ENST00000382881; ENST00000382883; ENST00000468677; ENST00000490152; ENST00000490422; ENST00000494061; ENST00000610343; ENST00000620447	ZMYM2	zinc finger MYM-type containing 2 [Source:HGNC Symbol;Acc:HGNC:12989]	0.9498	0.9832	0.005998
ENSG00000170903	ENST00000301919; ENST00000529805; ENST00000530108; ENST00000530788; ENST00000534458; ENST00000617528	MSANTD4	Myb/SANT DNA binding domain containing 4 with coiled-coils [Source:HGNC Symbol;Acc:HGNC:29383]	0.9602	0.9859	0.005965
ENSG00000053747	ENST00000269217; ENST00000313654; ENST00000399516; ENST00000585600; ENST00000586709; ENST00000586751; ENST00000587184; ENST00000588004; ENST00000588164; ENST00000588770; ENST00000590104; ENST00000591749; ENST00000592442; ENST00000592519	LAMA3	laminin subunit alpha 3 [Source:HGNC Symbol;Acc:HGNC:6483]	0.9447	0.9814	0.005958
ENSG00000089053	ENST00000261819; ENST00000366333; ENST00000422342; ENST00000441917; ENST00000534976; ENST00000535463; ENST00000535472; ENST00000535482; ENST00000535641; ENST00000536416; ENST00000536837; ENST00000538223; ENST00000538334; ENST00000539079; ENST00000539612; ENST00000539871; ENST00000541652; ENST00000541887; ENST00000544314; ENST00000544442; ENST00000545218; ENST00000545801	ANAPC5	anaphase promoting complex subunit 5 [Source:HGNC Symbol;Acc:HGNC:15713]	0.9374	0.9791	0.005926
ENSG00000160408	ENST00000291839; ENST00000373141; ENST00000373142; ENST00000373144; ENST00000373146; ENST00000447681; ENST00000463086; ENST00000478319; ENST00000480417; ENST00000481355; ENST00000483353; ENST00000485320; ENST00000494541; ENST00000494611; ENST00000542456; ENST00000622357	ST6GALNAC6	ST6 N-acetylgalactosaminide alpha-2,6-sialyltransferase 6 [Source:HGNC Symbol;Acc:HGNC:23364]	0.9559	0.9851	0.005913
ENSG00000177459	ENST00000318528; ENST00000545282	ERICH5	glutamate rich 5 [Source:HGNC Symbol;Acc:HGNC:26823]	0.968	0.9888	0.005908
ENSG00000110321	ENST00000339995; ENST00000396525; ENST00000524932; ENST00000525606; ENST00000525681; ENST00000525972; ENST00000525995; ENST00000526148; ENST00000527015; ENST00000527419; ENST00000527526; ENST00000528562; ENST00000528839; ENST00000530211; ENST00000530564; ENST00000530702; ENST00000531180; ENST00000531416; ENST00000531507; ENST00000531647; ENST00000532082; ENST00000532120; ENST00000532152; ENST00000532349; ENST00000532383; ENST00000532570; ENST00000533485; ENST00000534246; ENST00000534272; ENST00000534470; ENST00000534605; ENST00000640650	EIF4G2	eukaryotic translation initiation factor 4 gamma 2 [Source:HGNC Symbol;Acc:HGNC:3297]	0.9394	0.9799	0.005844
ENSG00000164904	ENST00000409134; ENST00000412186; ENST00000413020; ENST00000433026; ENST00000458249; ENST00000476328; ENST00000479989; ENST00000485852; ENST00000497231; ENST00000503281; ENST00000509270; ENST00000509459; ENST00000510111; ENST00000511266; ENST00000553117; ENST00000635851; ENST00000635858; ENST00000635933; ENST00000636062; ENST00000636190; ENST00000636225; ENST00000636286; ENST00000636482; ENST00000636743; ENST00000636808; ENST00000636872; ENST00000636879; ENST00000636886; ENST00000636892; ENST00000637070; ENST00000637206; ENST00000637272; ENST00000637292; ENST00000637782; ENST00000637964; ENST00000638008; ENST00000638010	ALDH7A1	aldehyde dehydrogenase 7 family member A1 [Source:HGNC Symbol;Acc:HGNC:877]	0.9461	0.9818	0.005838
ENSG00000132300	ENST00000254630; ENST00000409326; ENST00000409783; ENST00000418628; ENST00000464541; ENST00000465560; ENST00000467273; ENST00000469585; ENST00000472044; ENST00000473829; ENST00000476215; ENST00000477520; ENST00000480102; ENST00000483925; ENST00000484203; ENST00000487043; ENST00000488801; ENST00000493430; ENST00000494323; ENST00000627371	PTCD3	pentatricopeptide repeat domain 3 [Source:HGNC Symbol;Acc:HGNC:24717]	0.9404	0.9804	0.005811
ENSG00000028203	ENST00000261219; ENST00000356859; ENST00000397792; ENST00000436874; ENST00000546365; ENST00000546398; ENST00000546409; ENST00000546445; ENST00000546557; ENST00000546951; ENST00000547484; ENST00000547611; ENST00000547894; ENST00000547997; ENST00000548245; ENST00000548371; ENST00000548455; ENST00000548822; ENST00000548838; ENST00000549002; ENST00000549192; ENST00000549589; ENST00000549624; ENST00000550106; ENST00000550803; ENST00000551039; ENST00000551311; ENST00000551356; ENST00000551472; ENST00000551695; ENST00000551746; ENST00000551792; ENST00000551902; ENST00000551994; ENST00000552031; ENST00000552306; ENST00000552626; ENST00000552660; ENST00000552821; ENST00000552827; ENST00000553063	VEZT	vezatin, adherens junctions transmembrane protein [Source:HGNC Symbol;Acc:HGNC:18258]	0.9419	0.9807	0.005775
ENSG00000172164	ENST00000395601; ENST00000517992; ENST00000519177; ENST00000519298; ENST00000520717	SNTB1	syntrophin beta 1 [Source:HGNC Symbol;Acc:HGNC:11168]	0.976	0.9924	0.005764
ENSG00000139323	ENST00000313546; ENST00000393179; ENST00000539190; ENST00000546740; ENST00000546830; ENST00000547274; ENST00000547496; ENST00000548715; ENST00000549035; ENST00000549304; ENST00000549504; ENST00000549591; ENST00000551819; ENST00000552563	POC1B	POC1 centriolar protein B [Source:HGNC Symbol;Acc:HGNC:30836]	0.9642	0.9875	0.005676
ENSG00000112367	ENST00000230124; ENST00000368941; ENST00000415980; ENST00000419951; ENST00000454215	FIG4	FIG4 phosphoinositide 5-phosphatase [Source:HGNC Symbol;Acc:HGNC:16873]	0.961	0.986	0.005672
ENSG00000132768	ENST00000255108; ENST00000396758; ENST00000459879; ENST00000471934; ENST00000476260; ENST00000477294; ENST00000490861; ENST00000492306; ENST00000495421; ENST00000524776; ENST00000527319; ENST00000527567; ENST00000529729; ENST00000530988; ENST00000532140; ENST00000534655; ENST00000534786	DPH2	DPH2 homolog [Source:HGNC Symbol;Acc:HGNC:3004]	0.9519	0.9838	0.005638
ENSG00000000419	ENST00000371582; ENST00000371584; ENST00000371588; ENST00000413082; ENST00000466152; ENST00000494752	DPM1	dolichyl-phosphate mannosyltransferase subunit 1, catalytic [Source:HGNC Symbol;Acc:HGNC:3005]	0.9568	0.9852	0.005625
ENSG00000146826	ENST00000316937; ENST00000394035; ENST00000419037; ENST00000419841; ENST00000448720; ENST00000456769; ENST00000457641; ENST00000470260; ENST00000472061; ENST00000498638	C7orf43	chromosome 7 open reading frame 43 [Source:HGNC Symbol;Acc:HGNC:25604]	0.9607	0.9859	0.005603
ENSG00000140386	ENST00000303521; ENST00000324767; ENST00000538941; ENST00000562890; ENST00000562948; ENST00000563246; ENST00000563290; ENST00000563688; ENST00000563919; ENST00000564022; ENST00000564177; ENST00000564590; ENST00000564757; ENST00000565372; ENST00000565507; ENST00000565970; ENST00000567601; ENST00000567618; ENST00000568382; ENST00000568428; ENST00000568549; ENST00000569395; ENST00000569784	SCAPER	S-phase cyclin A associated protein in the ER [Source:HGNC Symbol;Acc:HGNC:13081]	0.9629	0.987	0.005596
ENSG00000203499	ENST00000527139; ENST00000532625; ENST00000533004; ENST00000534089; ENST00000534398	IQANK1	IQ motif and ankyrin repeat containing 1 [Source:HGNC Symbol;Acc:HGNC:49576]	0.977	0.9929	0.005544
ENSG00000151576	ENST00000281273; ENST00000460163; ENST00000462869; ENST00000462966; ENST00000466050; ENST00000466870; ENST00000467703; ENST00000472599; ENST00000479882; ENST00000482307; ENST00000483272; ENST00000485050; ENST00000488665; ENST00000490183; ENST00000493014; ENST00000495782	QTRT2	queuine tRNA-ribosyltransferase accessory subunit 2 [Source:HGNC Symbol;Acc:HGNC:25771]	0.9512	0.9836	0.005523
ENSG00000099256	ENST00000320152; ENST00000376376; ENST00000376378	PRTFDC1	phosphoribosyl transferase domain containing 1 [Source:HGNC Symbol;Acc:HGNC:23333]	0.9627	0.987	0.005491
ENSG00000198034	ENST00000316084; ENST00000373626; ENST00000470671; ENST00000486733; ENST00000492695	RPS4X	ribosomal protein S4, X-linked [Source:HGNC Symbol;Acc:HGNC:10424]	0.9439	0.9811	0.005475
ENSG00000257411	ENST00000548861	AC034102.2		0.946	0.9818	0.005475
ENSG00000077514	ENST00000263681; ENST00000524752; ENST00000527458; ENST00000528481; ENST00000530163; ENST00000530511; ENST00000531615; ENST00000532497; ENST00000532784; ENST00000532954	POLD3	DNA polymerase delta 3, accessory subunit [Source:HGNC Symbol;Acc:HGNC:20932]	0.9533	0.9841	0.005465
ENSG00000005469	ENST00000331536; ENST00000412227; ENST00000419147; ENST00000442291; ENST00000469785; ENST00000479014; ENST00000488850	CROT	carnitine O-octanoyltransferase [Source:HGNC Symbol;Acc:HGNC:2366]	0.9602	0.9859	0.005405
ENSG00000136807	ENST00000373264; ENST00000421939; ENST00000480353; ENST00000491521; ENST00000498339	CDK9	cyclin dependent kinase 9 [Source:HGNC Symbol;Acc:HGNC:1780]	0.955	0.9847	0.005335
ENSG00000160131	ENST00000330374; ENST00000370361; ENST00000477649	VMA21	VMA21, vacuolar ATPase assembly factor [Source:HGNC Symbol;Acc:HGNC:22082]	0.9642	0.9875	0.00531
ENSG00000254986	ENST00000525738; ENST00000526250; ENST00000526515; ENST00000526667; ENST00000530165; ENST00000531272; ENST00000531314; ENST00000531354; ENST00000531863; ENST00000532019; ENST00000532677; ENST00000533725; ENST00000533799; ENST00000539085; ENST00000541961; ENST00000544603	DPP3	dipeptidyl peptidase 3 [Source:HGNC Symbol;Acc:HGNC:3008]	0.9541	0.9845	0.005305
ENSG00000171824	ENST00000304457; ENST00000376936; ENST00000460196; ENST00000469634; ENST00000470611; ENST00000472078; ENST00000474216; ENST00000478271; ENST00000485606; ENST00000490565; ENST00000498576	EXOSC10	exosome component 10 [Source:HGNC Symbol;Acc:HGNC:9138]	0.9509	0.9835	0.005285
ENSG00000174231	ENST00000304992; ENST00000571346; ENST00000571958; ENST00000572445; ENST00000572621; ENST00000572723; ENST00000573681; ENST00000573716; ENST00000573725; ENST00000574217; ENST00000574728; ENST00000575116; ENST00000576407; ENST00000576585; ENST00000576958; ENST00000577001	PRPF8	pre-mRNA processing factor 8 [Source:HGNC Symbol;Acc:HGNC:17340]	0.9488	0.983	0.005282
ENSG00000139631	ENST00000267085; ENST00000379843; ENST00000379846; ENST00000379850; ENST00000424845; ENST00000424990; ENST00000437073; ENST00000444623; ENST00000453446; ENST00000454442; ENST00000461392; ENST00000472908; ENST00000475890; ENST00000483632; ENST00000485004; ENST00000490589; ENST00000490923; ENST00000491654; ENST00000498635; ENST00000548698	CSAD	cysteine sulfinic acid decarboxylase [Source:HGNC Symbol;Acc:HGNC:18966]	0.9644	0.9875	0.005259
ENSG00000128886	ENST00000319359; ENST00000433927; ENST00000467869; ENST00000476335; ENST00000486851; ENST00000497465; ENST00000497530; ENST00000497700	ELL3	elongation factor for RNA polymerase II 3 [Source:HGNC Symbol;Acc:HGNC:23113]	0.985	0.9949	0.005231
ENSG00000145041	ENST00000335891; ENST00000423656; ENST00000504652	DCAF1	DDB1 and CUL4 associated factor 1 [Source:HGNC Symbol;Acc:HGNC:30911]	0.9532	0.9841	0.00523
ENSG00000119013	ENST00000237889; ENST00000433898; ENST00000450023; ENST00000454214	NDUFB3	NADH:ubiquinone oxidoreductase subunit B3 [Source:HGNC Symbol;Acc:HGNC:7698]	0.9541	0.9845	0.00522
ENSG00000172845	ENST00000310015; ENST00000416195; ENST00000418194; ENST00000462904; ENST00000465379; ENST00000483084; ENST00000490182; ENST00000640958	SP3	Sp3 transcription factor [Source:HGNC Symbol;Acc:HGNC:11208]	0.9532	0.9841	0.00508
ENSG00000141429	ENST00000269195; ENST00000586725; ENST00000589189; ENST00000590654; ENST00000591081; ENST00000591924	GALNT1	polypeptide N-acetylgalactosaminyltransferase 1 [Source:HGNC Symbol;Acc:HGNC:4123]	0.9536	0.9844	0.005074
ENSG00000136247	ENST00000335965; ENST00000396706; ENST00000396707; ENST00000396709; ENST00000396713; ENST00000405731; ENST00000474097; ENST00000474738; ENST00000483589; ENST00000489138; ENST00000493944; ENST00000496017	ZDHHC4	zinc finger DHHC-type containing 4 [Source:HGNC Symbol;Acc:HGNC:18471]	0.9607	0.9859	0.004901
ENSG00000196704	ENST00000359783; ENST00000359904; ENST00000392720; ENST00000577273; ENST00000577866; ENST00000577985; ENST00000578175; ENST00000579724; ENST00000580548; ENST00000580753; ENST00000580837; ENST00000581779; ENST00000582430; ENST00000584350; ENST00000584494; ENST00000584836; ENST00000584837; ENST00000585050; ENST00000612294	AMZ2	archaelysin family metallopeptidase 2 [Source:HGNC Symbol;Acc:HGNC:28041]	0.9519	0.9838	0.004865
ENSG00000137817	ENST00000260376; ENST00000287196; ENST00000413097; ENST00000419739; ENST00000544520; ENST00000564610; ENST00000565443; ENST00000565999; ENST00000566831; ENST00000566844; ENST00000566991; ENST00000567042; ENST00000567263; ENST00000567440; ENST00000567633; ENST00000567974; ENST00000568213; ENST00000568360; ENST00000569173; ENST00000569795; ENST00000569890; ENST00000569972; ENST00000616176	PARP6	poly(ADP-ribose) polymerase family member 6 [Source:HGNC Symbol;Acc:HGNC:26921]	0.9505	0.9833	0.004864
ENSG00000147996	ENST00000377380; ENST00000377384; ENST00000377389; ENST00000377392; ENST00000377395; ENST00000382404; ENST00000382405; ENST00000429800; ENST00000430059; ENST00000441808; ENST00000461932; ENST00000463075; ENST00000464913; ENST00000465474; ENST00000468066; ENST00000468198; ENST00000469921; ENST00000471620; ENST00000472916; ENST00000476161; ENST00000476797; ENST00000478650; ENST00000480229; ENST00000480819; ENST00000485088; ENST00000486191; ENST00000486221; ENST00000486466; ENST00000489273; ENST00000491485; ENST00000495615; ENST00000496364; ENST00000497250	CBWD5	COBW domain containing 5 [Source:HGNC Symbol;Acc:HGNC:24584]	0.9727	0.9907	0.004856
ENSG00000068305	ENST00000338042; ENST00000354410; ENST00000449277; ENST00000557785; ENST00000557942; ENST00000558049; ENST00000558812; ENST00000558856; ENST00000558983; ENST00000559036; ENST00000559903; ENST00000560493; ENST00000561125	MEF2A	myocyte enhancer factor 2A [Source:HGNC Symbol;Acc:HGNC:6993]	0.9604	0.9859	0.004801
ENSG00000196199	ENST00000361479; ENST00000414242; ENST00000449056; ENST00000467481; ENST00000496525	MPHOSPH8	M-phase phosphoprotein 8 [Source:HGNC Symbol;Acc:HGNC:29810]	0.9598	0.9858	0.0048
ENSG00000260238	ENST00000320139; ENST00000368276; ENST00000490491; ENST00000567140	PMF1-BGLAP	PMF1-BGLAP readthrough [Source:HGNC Symbol;Acc:HGNC:42953]	0.9628	0.987	0.004763
ENSG00000154265	ENST00000392676; ENST00000586601; ENST00000586811; ENST00000586995; ENST00000587607; ENST00000588106; ENST00000588665; ENST00000588877; ENST00000589609; ENST00000589975; ENST00000591234; ENST00000592568; ENST00000593153; ENST00000593253	ABCA5	ATP binding cassette subfamily A member 5 [Source:HGNC Symbol;Acc:HGNC:35]	0.977	0.9929	0.004738
ENSG00000198554	ENST00000360586; ENST00000420358; ENST00000455555; ENST00000475379; ENST00000567693	WDHD1	WD repeat and HMG-box DNA binding protein 1 [Source:HGNC Symbol;Acc:HGNC:23170]	0.9578	0.9853	0.004722
ENSG00000119596	ENST00000325680; ENST00000546901; ENST00000547879; ENST00000549197; ENST00000549293; ENST00000550021; ENST00000552421; ENST00000553381; ENST00000554107	YLPM1	YLP motif containing 1 [Source:HGNC Symbol;Acc:HGNC:17798]	0.9628	0.987	0.004656
ENSG00000146426	ENST00000275246; ENST00000318981; ENST00000360366; ENST00000431620; ENST00000449545; ENST00000456877; ENST00000460692; ENST00000461783; ENST00000462408; ENST00000528391; ENST00000528535; ENST00000529824; ENST00000535064; ENST00000535231; ENST00000535583; ENST00000537845; ENST00000538270; ENST00000539296; ENST00000543712; ENST00000545347; ENST00000546145	TIAM2	T-cell lymphoma invasion and metastasis 2 [Source:HGNC Symbol;Acc:HGNC:11806]	0.9672	0.9883	0.004655
ENSG00000073712	ENST00000341590; ENST00000343279; ENST00000395631; ENST00000399304; ENST00000553373; ENST00000553663; ENST00000553768; ENST00000554152; ENST00000554288; ENST00000554712; ENST00000555546; ENST00000555692; ENST00000557255; ENST00000557562; ENST00000635305	FERMT2	fermitin family member 2 [Source:HGNC Symbol;Acc:HGNC:15767]	0.958	0.9853	0.004644
ENSG00000112208	ENST00000370693	BAG2	BCL2 associated athanogene 2 [Source:HGNC Symbol;Acc:HGNC:938]	0.9633	0.9872	0.00462
ENSG00000068394	ENST00000156109	GPKOW	G-patch domain and KOW motifs [Source:HGNC Symbol;Acc:HGNC:30677]	0.9652	0.9877	0.004618
ENSG00000174705	ENST00000311601; ENST00000518522; ENST00000519643; ENST00000523651; ENST00000636523	SH3PXD2B	SH3 and PX domains 2B [Source:HGNC Symbol;Acc:HGNC:29242]	0.9613	0.9861	0.0046
ENSG00000115484	ENST00000394440; ENST00000461370; ENST00000461540; ENST00000544079	CCT4	chaperonin containing TCP1 subunit 4 [Source:HGNC Symbol;Acc:HGNC:1617]	0.9515	0.9836	0.004558
ENSG00000166454	ENST00000299575; ENST00000539819; ENST00000562969; ENST00000564241; ENST00000565237; ENST00000566488	ATMIN	ATM interactor [Source:HGNC Symbol;Acc:HGNC:29034]	0.9579	0.9853	0.004472
ENSG00000184110	ENST00000331666; ENST00000395587; ENST00000563139; ENST00000564243; ENST00000564839; ENST00000565099; ENST00000565932; ENST00000566086; ENST00000566501; ENST00000566519; ENST00000566866; ENST00000568426; ENST00000569005; ENST00000569690	EIF3C	eukaryotic translation initiation factor 3 subunit C [Source:HGNC Symbol;Acc:HGNC:3279]	0.9757	0.9922	0.004416
ENSG00000167291	ENST00000310924; ENST00000340848; ENST00000570373; ENST00000571872; ENST00000572862; ENST00000573782; ENST00000574241; ENST00000574427; ENST00000576768	TBC1D16	TBC1 domain family member 16 [Source:HGNC Symbol;Acc:HGNC:28356]	0.96	0.9859	0.004415
ENSG00000170153	ENST00000306799; ENST00000420921; ENST00000506101; ENST00000507500; ENST00000515057; ENST00000515673	RNF150	ring finger protein 150 [Source:HGNC Symbol;Acc:HGNC:23138]	0.9769	0.9928	0.004388
ENSG00000136888	ENST00000374050; ENST00000473413	ATP6V1G1	ATPase H+ transporting V1 subunit G1 [Source:HGNC Symbol;Acc:HGNC:864]	0.9598	0.9858	0.004368
ENSG00000103852	ENST00000262074; ENST00000394129; ENST00000394132; ENST00000394135; ENST00000434594; ENST00000459771; ENST00000468436; ENST00000480371; ENST00000490671; ENST00000490688; ENST00000494567; ENST00000558078; ENST00000558438; ENST00000558663; ENST00000560235; ENST00000560279; ENST00000560772; ENST00000560860; ENST00000561365	TTC23	tetratricopeptide repeat domain 23 [Source:HGNC Symbol;Acc:HGNC:25730]	0.9662	0.9878	0.00435
ENSG00000204536	ENST00000376266; ENST00000396263; ENST00000396268; ENST00000426967; ENST00000428174; ENST00000448141; ENST00000448162; ENST00000451521; ENST00000455279; ENST00000464012; ENST00000467553; ENST00000475684; ENST00000480060; ENST00000486060; ENST00000488920; ENST00000502557; ENST00000503420; ENST00000503934; ENST00000505392; ENST00000506831; ENST00000507226; ENST00000507459; ENST00000507751; ENST00000507829; ENST00000507892; ENST00000508683; ENST00000508852; ENST00000509552; ENST00000512418; ENST00000513222	CCHCR1	coiled-coil alpha-helical rod protein 1 [Source:HGNC Symbol;Acc:HGNC:13930]	0.9687	0.9891	0.004339
ENSG00000187778	ENST00000343810; ENST00000357123; ENST00000546244; ENST00000547182; ENST00000548334; ENST00000548596; ENST00000548602; ENST00000548646; ENST00000549000; ENST00000549528; ENST00000550165; ENST00000551598; ENST00000551625; ENST00000552206; ENST00000552596; ENST00000553173	MCRS1	microspherule protein 1 [Source:HGNC Symbol;Acc:HGNC:6960]	0.9608	0.9859	0.004264
ENSG00000131373	ENST00000321169; ENST00000383779; ENST00000414979; ENST00000421993; ENST00000422591; ENST00000435217; ENST00000451445; ENST00000456194; ENST00000457447; ENST00000460907; ENST00000469454; ENST00000472857; ENST00000628377	HACL1	2-hydroxyacyl-CoA lyase 1 [Source:HGNC Symbol;Acc:HGNC:17856]	0.9663	0.9878	0.00426
ENSG00000157483	ENST00000288235; ENST00000558182; ENST00000558571; ENST00000558646; ENST00000558814; ENST00000559269; ENST00000559412; ENST00000559489; ENST00000560642; ENST00000560749	MYO1E	myosin IE [Source:HGNC Symbol;Acc:HGNC:7599]	0.9559	0.9851	0.004253
ENSG00000100030	ENST00000215832; ENST00000398822; ENST00000491588; ENST00000544786	MAPK1	mitogen-activated protein kinase 1 [Source:HGNC Symbol;Acc:HGNC:6871]	0.9563	0.9851	0.004245
ENSG00000165501	ENST00000298288; ENST00000318317; ENST00000540712; ENST00000554869; ENST00000557531	LRR1	leucine rich repeat protein 1 [Source:HGNC Symbol;Acc:HGNC:19742]	0.9685	0.9891	0.004214
ENSG00000198908	ENST00000361229; ENST00000372735; ENST00000447531; ENST00000448867; ENST00000457056; ENST00000483294; ENST00000486988	BHLHB9	basic helix-loop-helix family member b9 [Source:HGNC Symbol;Acc:HGNC:29353]	0.9728	0.9907	0.004159
ENSG00000132824	ENST00000255175; ENST00000342374; ENST00000411544; ENST00000468234	SERINC3	serine incorporator 3 [Source:HGNC Symbol;Acc:HGNC:11699]	0.9577	0.9853	0.004152
ENSG00000002822	ENST00000265854; ENST00000399654; ENST00000402746; ENST00000406869; ENST00000421113; ENST00000429625; ENST00000429779; ENST00000437877; ENST00000438959; ENST00000444373; ENST00000445959; ENST00000450235; ENST00000455998; ENST00000459731; ENST00000464742; ENST00000468372; ENST00000469871; ENST00000477172; ENST00000481633; ENST00000483165; ENST00000486340; ENST00000491858; ENST00000496548	MAD1L1	mitotic arrest deficient 1 like 1 [Source:HGNC Symbol;Acc:HGNC:6762]	0.9734	0.991	0.004105
ENSG00000143674	ENST00000366622; ENST00000366623; ENST00000366624	MAP3K21	mitogen-activated protein kinase kinase kinase 21 [Source:HGNC Symbol;Acc:HGNC:29798]	0.9635	0.9872	0.004095
ENSG00000106462	ENST00000320356; ENST00000350995; ENST00000460911; ENST00000469631; ENST00000476773; ENST00000478654; ENST00000483012; ENST00000483967; ENST00000492143; ENST00000498186	EZH2	enhancer of zeste 2 polycomb repressive complex 2 subunit [Source:HGNC Symbol;Acc:HGNC:3527]	0.9636	0.9872	0.004068
ENSG00000088826	ENST00000278795; ENST00000305958; ENST00000339123; ENST00000346595; ENST00000379460; ENST00000457205; ENST00000466004; ENST00000484515; ENST00000486998; ENST00000493223; ENST00000494098; ENST00000621355	SMOX	spermine oxidase [Source:HGNC Symbol;Acc:HGNC:15862]	0.963	0.987	0.003976
ENSG00000141034	ENST00000268719; ENST00000376345; ENST00000459843; ENST00000481836; ENST00000579871	GID4	GID complex subunit 4 homolog [Source:HGNC Symbol;Acc:HGNC:28453]	0.9693	0.9894	0.003968
ENSG00000196935	ENST00000355086; ENST00000537556; ENST00000537585; ENST00000542381; ENST00000542841; ENST00000543397; ENST00000631006	SRGAP1	SLIT-ROBO Rho GTPase activating protein 1 [Source:HGNC Symbol;Acc:HGNC:17382]	0.9639	0.9873	0.003954
ENSG00000255423	ENST00000533473	EBLN2	endogenous Bornavirus like nucleoprotein 2 [Source:HGNC Symbol;Acc:HGNC:25493]	0.9801	0.9945	0.003894
ENSG00000131966	ENST00000254286; ENST00000545307; ENST00000553907; ENST00000554402; ENST00000554642; ENST00000554790; ENST00000555229; ENST00000555337; ENST00000555965; ENST00000556243; ENST00000556312; ENST00000556449; ENST00000556694; ENST00000556748; ENST00000557583; ENST00000557711	ACTR10	actin related protein 10 homolog [Source:HGNC Symbol;Acc:HGNC:17372]	0.968	0.9888	0.003891
ENSG00000167257	ENST00000300650; ENST00000524917; ENST00000529869; ENST00000530849; ENST00000531287; ENST00000531452; ENST00000534428; ENST00000534709	RNF214	ring finger protein 214 [Source:HGNC Symbol;Acc:HGNC:25335]	0.972	0.9905	0.003874
ENSG00000118217	ENST00000367942; ENST00000476437	ATF6	activating transcription factor 6 [Source:HGNC Symbol;Acc:HGNC:791]	0.9657	0.9878	0.003869
ENSG00000167904	ENST00000334667; ENST00000434581; ENST00000517576; ENST00000519460; ENST00000519780; ENST00000519784; ENST00000520061; ENST00000520414; ENST00000521229; ENST00000522030; ENST00000522090; ENST00000522470; ENST00000522576; ENST00000523073; ENST00000523180; ENST00000523423; ENST00000524121; ENST00000617782; ENST00000617977	TMEM68	transmembrane protein 68 [Source:HGNC Symbol;Acc:HGNC:26510]	0.9732	0.991	0.003845
ENSG00000265818	ENST00000397456	EEF1E1-BLOC1S5	EEF1E1-BLOC1S5 readthrough (NMD candidate) [Source:HGNC Symbol;Acc:HGNC:49187]	0.9701	0.9898	0.00383
ENSG00000130024	ENST00000339209; ENST00000366780; ENST00000464779; ENST00000480008; ENST00000612128; ENST00000621772	PHF10	PHD finger protein 10 [Source:HGNC Symbol;Acc:HGNC:18250]	0.9688	0.9891	0.003826
ENSG00000159111	ENST00000290208; ENST00000351111; ENST00000414011; ENST00000421763; ENST00000423147; ENST00000466016; ENST00000480901	MRPL10	mitochondrial ribosomal protein L10 [Source:HGNC Symbol;Acc:HGNC:14055]	0.9643	0.9875	0.003808
ENSG00000073464	ENST00000380829; ENST00000380833; ENST00000421085; ENST00000454850	CLCN4	chloride voltage-gated channel 4 [Source:HGNC Symbol;Acc:HGNC:2022]	0.9734	0.991	0.003794
ENSG00000165097	ENST00000297792; ENST00000449850; ENST00000546309	KDM1B	lysine demethylase 1B [Source:HGNC Symbol;Acc:HGNC:21577]	0.9722	0.9906	0.003786
ENSG00000073849	ENST00000169298; ENST00000416235; ENST00000417392; ENST00000423451; ENST00000427315; ENST00000430309; ENST00000438590; ENST00000440338; ENST00000442023; ENST00000446170; ENST00000448044; ENST00000448408; ENST00000448449; ENST00000455441; ENST00000457772; ENST00000458216; ENST00000463542; ENST00000464827; ENST00000468614; ENST00000470633; ENST00000485105; ENST00000487031	ST6GAL1	ST6 beta-galactoside alpha-2,6-sialyltransferase 1 [Source:HGNC Symbol;Acc:HGNC:10860]	0.9754	0.9921	0.003768
ENSG00000131400	ENST00000253719; ENST00000596653; ENST00000597378; ENST00000598044; ENST00000598915; ENST00000599181; ENST00000599233	NAPSA	napsin A aspartic peptidase [Source:HGNC Symbol;Acc:HGNC:13395]	0.9938	0.9977	0.003758
ENSG00000154153	ENST00000306320; ENST00000399793; ENST00000506441; ENST00000509048; ENST00000509977; ENST00000510362	RETREG1	reticulophagy regulator 1 [Source:HGNC Symbol;Acc:HGNC:25964]	0.9786	0.994	0.003747
ENSG00000185189	ENST00000423469; ENST00000442628; ENST00000527545; ENST00000529747; ENST00000530123; ENST00000530347; ENST00000531729; ENST00000532940; ENST00000533093; ENST00000533846	NRBP2	nuclear receptor binding protein 2 [Source:HGNC Symbol;Acc:HGNC:19339]	0.9694	0.9894	0.003622
ENSG00000204149	ENST00000374056; ENST00000412531; ENST00000618025	AGAP6	ArfGAP with GTPase domain, ankyrin repeat and PH domain 6 [Source:HGNC Symbol;Acc:HGNC:23466]	0.9759	0.9923	0.003595
ENSG00000169403	ENST00000305392; ENST00000373857; ENST00000539896	PTAFR	platelet activating factor receptor [Source:HGNC Symbol;Acc:HGNC:9582]	0.9862	0.995	0.003553
ENSG00000174915	ENST00000308020; ENST00000525059; ENST00000525727; ENST00000526558; ENST00000526878; ENST00000527325; ENST00000527479; ENST00000528617; ENST00000530029; ENST00000530087; ENST00000531411; ENST00000531520; ENST00000532614	PTDSS2	phosphatidylserine synthase 2 [Source:HGNC Symbol;Acc:HGNC:15463]	0.9715	0.9903	0.00351
ENSG00000099326	ENST00000215057; ENST00000594108; ENST00000594234; ENST00000595245; ENST00000596039; ENST00000599369; ENST00000600004; ENST00000600048	MZF1	myeloid zinc finger 1 [Source:HGNC Symbol;Acc:HGNC:13108]	0.971	0.9901	0.003494
ENSG00000175193	ENST00000311101; ENST00000317096; ENST00000417784; ENST00000418450; ENST00000421484; ENST00000435888; ENST00000449306; ENST00000450375; ENST00000469056; ENST00000488202; ENST00000638817; ENST00000639100; ENST00000639900	PARL	presenilin associated rhomboid like [Source:HGNC Symbol;Acc:HGNC:18253]	0.9701	0.9898	0.003473
ENSG00000119689	ENST00000238671; ENST00000334220; ENST00000550473; ENST00000554612; ENST00000554806; ENST00000555071; ENST00000555089; ENST00000555190; ENST00000555459; ENST00000555492; ENST00000555988; ENST00000556190; ENST00000556460; ENST00000556582; ENST00000557012; ENST00000626051	DLST	dihydrolipoamide S-succinyltransferase [Source:HGNC Symbol;Acc:HGNC:2911]	0.9659	0.9878	0.003405
ENSG00000171497	ENST00000307720; ENST00000507213; ENST00000512699	PPID	peptidylprolyl isomerase D [Source:HGNC Symbol;Acc:HGNC:9257]	0.9706	0.99	0.003298
ENSG00000124198	ENST00000371917; ENST00000493140	ARFGEF2	ADP ribosylation factor guanine nucleotide exchange factor 2 [Source:HGNC Symbol;Acc:HGNC:15853]	0.9685	0.9891	0.003241
ENSG00000143369	ENST00000346569; ENST00000369047; ENST00000369049; ENST00000470432; ENST00000490346; ENST00000496744; ENST00000498579	ECM1	extracellular matrix protein 1 [Source:HGNC Symbol;Acc:HGNC:3153]	0.9827	0.9946	0.003221
ENSG00000269026	ENST00000594684; ENST00000599221	AC003006.1		0.9814	0.9945	0.003184
ENSG00000136811	ENST00000351030; ENST00000372791; ENST00000372807; ENST00000372814; ENST00000393527; ENST00000393533; ENST00000421776; ENST00000432065; ENST00000434106; ENST00000444119; ENST00000444993; ENST00000446274; ENST00000448249; ENST00000469582; ENST00000470061; ENST00000483070; ENST00000488909; ENST00000497812; ENST00000546203; ENST00000604420	ODF2	outer dense fiber of sperm tails 2 [Source:HGNC Symbol;Acc:HGNC:8114]	0.9704	0.9899	0.003135
ENSG00000169814	ENST00000303498; ENST00000383778; ENST00000417015; ENST00000427382; ENST00000436193; ENST00000437172; ENST00000449107; ENST00000467027; ENST00000471964; ENST00000480711; ENST00000482824; ENST00000494021	BTD	biotinidase [Source:HGNC Symbol;Acc:HGNC:1122]	0.9773	0.993	0.003128
ENSG00000175110	ENST00000310776; ENST00000465056; ENST00000465373; ENST00000466690; ENST00000478464; ENST00000480644; ENST00000480938; ENST00000483545; ENST00000486705; ENST00000489521; ENST00000492644; ENST00000495075; ENST00000495225; ENST00000498505	MRPS22	mitochondrial ribosomal protein S22 [Source:HGNC Symbol;Acc:HGNC:14508]	0.9766	0.9928	0.003114
ENSG00000100280	ENST00000317368; ENST00000357586; ENST00000402502; ENST00000405198; ENST00000415447; ENST00000415756; ENST00000421126; ENST00000432560; ENST00000472057; ENST00000473606; ENST00000482818	AP1B1	adaptor related protein complex 1 beta 1 subunit [Source:HGNC Symbol;Acc:HGNC:554]	0.9735	0.991	0.00311
ENSG00000122406	ENST00000315741; ENST00000370321; ENST00000461952; ENST00000470843; ENST00000497519	RPL5	ribosomal protein L5 [Source:HGNC Symbol;Acc:HGNC:10360]	0.969	0.9892	0.003037
ENSG00000235034	ENST00000425202; ENST00000458538; ENST00000490451	C19orf81	chromosome 19 open reading frame 81 [Source:HGNC Symbol;Acc:HGNC:40041]	0.9998	0.9999	0.003027
ENSG00000215717	ENST00000338272; ENST00000473828; ENST00000479160	TMEM167B	transmembrane protein 167B [Source:HGNC Symbol;Acc:HGNC:30187]	0.9814	0.9945	0.002939
ENSG00000146416	ENST00000275235; ENST00000357847; ENST00000367596; ENST00000367601; ENST00000447498; ENST00000458219; ENST00000470265; ENST00000494282; ENST00000629020	AIG1	androgen induced 1 [Source:HGNC Symbol;Acc:HGNC:21607]	0.9825	0.9946	0.002902
ENSG00000104687	ENST00000221130; ENST00000521479; ENST00000523295; ENST00000537535; ENST00000541648; ENST00000546342	GSR	glutathione-disulfide reductase [Source:HGNC Symbol;Acc:HGNC:4623]	0.9697	0.9895	0.002888
ENSG00000100324	ENST00000216160; ENST00000331454; ENST00000461775; ENST00000473491; ENST00000473613; ENST00000488859; ENST00000490819	TAB1	TGF-beta activated kinase 1 (MAP3K7) binding protein 1 [Source:HGNC Symbol;Acc:HGNC:18157]	0.9793	0.9943	0.002875
ENSG00000241119	ENST00000354728	UGT1A9	UDP glucuronosyltransferase family 1 member A9 [Source:HGNC Symbol;Acc:HGNC:12541]	0.9796	0.9944	0.002833
ENSG00000161204	ENST00000292808; ENST00000421340; ENST00000429586; ENST00000463685; ENST00000466416; ENST00000466742; ENST00000468892; ENST00000471226; ENST00000472608; ENST00000473311; ENST00000475728; ENST00000478288; ENST00000480539; ENST00000480562; ENST00000481116; ENST00000485921; ENST00000489719; ENST00000498136	ABCF3	ATP binding cassette subfamily F member 3 [Source:HGNC Symbol;Acc:HGNC:72]	0.978	0.9936	0.002774
ENSG00000140297	ENST00000396065; ENST00000558721; ENST00000559189; ENST00000559200; ENST00000559626; ENST00000560111; ENST00000560210; ENST00000560580; ENST00000560585; ENST00000560874	GCNT3	glucosaminyl (N-acetyl) transferase 3, mucin type [Source:HGNC Symbol;Acc:HGNC:4205]	0.9725	0.9907	0.002746
ENSG00000077549	ENST00000264202; ENST00000264203; ENST00000375142; ENST00000375144; ENST00000433834; ENST00000457768; ENST00000459967; ENST00000482808; ENST00000489607	CAPZB	capping actin protein of muscle Z-line beta subunit [Source:HGNC Symbol;Acc:HGNC:1491]	0.9742	0.9914	0.002711
ENSG00000166794	ENST00000300026; ENST00000558492; ENST00000561048	PPIB	peptidylprolyl isomerase B [Source:HGNC Symbol;Acc:HGNC:9255]	0.972	0.9905	0.002647
ENSG00000168090	ENST00000303904; ENST00000418625; ENST00000419210; ENST00000426712; ENST00000465027; ENST00000468499; ENST00000472107; ENST00000474823; ENST00000483891; ENST00000496358	COPS6	COP9 signalosome subunit 6 [Source:HGNC Symbol;Acc:HGNC:21749]	0.9752	0.9921	0.002573
ENSG00000141665	ENST00000419743; ENST00000577575; ENST00000578399; ENST00000579108; ENST00000579517; ENST00000580088; ENST00000580552; ENST00000580806; ENST00000581214; ENST00000582526; ENST00000583443; ENST00000584425; ENST00000585174	FBXO15	F-box protein 15 [Source:HGNC Symbol;Acc:HGNC:13617]	0.9974	0.999	0.002511
ENSG00000265808	ENST00000578049; ENST00000618538	SEC22B	SEC22 homolog B, vesicle trafficking protein (gene/pseudogene) [Source:HGNC Symbol;Acc:HGNC:10700]	0.9807	0.9945	0.002478
ENSG00000059728	ENST00000264444; ENST00000409442; ENST00000410000; ENST00000435990; ENST00000465446; ENST00000540449	MXD1	MAX dimerization protein 1 [Source:HGNC Symbol;Acc:HGNC:6761]	0.9829	0.9946	0.002461
ENSG00000256525	ENST00000539111; ENST00000577506; ENST00000578687; ENST00000578997; ENST00000580490; ENST00000580893; ENST00000581355; ENST00000582501; ENST00000585104; ENST00000585141	POLG2	DNA polymerase gamma 2, accessory subunit [Source:HGNC Symbol;Acc:HGNC:9180]	0.9814	0.9945	0.002446
ENSG00000137177	ENST00000259711; ENST00000358380; ENST00000378814; ENST00000378826; ENST00000378843; ENST00000502297; ENST00000502704; ENST00000503342; ENST00000505588; ENST00000506044; ENST00000507576; ENST00000514714; ENST00000636847	KIF13A	kinesin family member 13A [Source:HGNC Symbol;Acc:HGNC:14566]	0.9771	0.9929	0.002442
ENSG00000121578	ENST00000359213; ENST00000393765; ENST00000459778; ENST00000459820; ENST00000460321; ENST00000460395; ENST00000467604; ENST00000470111; ENST00000471675; ENST00000472471; ENST00000473887; ENST00000475803; ENST00000479150; ENST00000479308; ENST00000480814; ENST00000483209; ENST00000484595; ENST00000487579; ENST00000491906; ENST00000493932	B4GALT4	beta-1,4-galactosyltransferase 4 [Source:HGNC Symbol;Acc:HGNC:927]	0.9763	0.9926	0.002416
ENSG00000198743	ENST00000381151	SLC5A3	solute carrier family 5 member 3 [Source:HGNC Symbol;Acc:HGNC:11038]	0.9807	0.9945	0.002411
ENSG00000144043	ENST00000272438; ENST00000433258; ENST00000466731; ENST00000473055; ENST00000478068; ENST00000489894	TEX261	testis expressed 261 [Source:HGNC Symbol;Acc:HGNC:30712]	0.979	0.9942	0.002403
ENSG00000168234	ENST00000304621; ENST00000317571; ENST00000540918; ENST00000577185; ENST00000578150; ENST00000579214; ENST00000581394; ENST00000584095; ENST00000584250; ENST00000584424	TTC39C	tetratricopeptide repeat domain 39C [Source:HGNC Symbol;Acc:HGNC:26595]	0.9875	0.9956	0.002318
ENSG00000121067	ENST00000347630; ENST00000393328; ENST00000451526; ENST00000502385; ENST00000503676; ENST00000504102; ENST00000504212; ENST00000504889; ENST00000505581; ENST00000506399; ENST00000507551; ENST00000507970; ENST00000508805; ENST00000509079; ENST00000509765; ENST00000509869; ENST00000510476; ENST00000513080; ENST00000514121; ENST00000515508; ENST00000572686; ENST00000577134	SPOP	speckle type BTB/POZ protein [Source:HGNC Symbol;Acc:HGNC:11254]	0.9802	0.9945	0.002308
ENSG00000114125	ENST00000273480; ENST00000393000; ENST00000477012; ENST00000477393; ENST00000480908; ENST00000486377; ENST00000498828	RNF7	ring finger protein 7 [Source:HGNC Symbol;Acc:HGNC:10070]	0.9792	0.9942	0.002298
ENSG00000107614	ENST00000313936; ENST00000354631; ENST00000377799; ENST00000424636; ENST00000436968; ENST00000451253; ENST00000452380; ENST00000479046; ENST00000486947; ENST00000488990; ENST00000495022; ENST00000525762	TRDMT1	tRNA aspartic acid methyltransferase 1 [Source:HGNC Symbol;Acc:HGNC:2977]	0.9852	0.995	0.002284
ENSG00000108788	ENST00000246912; ENST00000346833; ENST00000435881; ENST00000585403; ENST00000586393; ENST00000588320; ENST00000590050; ENST00000590084; ENST00000591024; ENST00000591195; ENST00000592717	MLX	MLX, MAX dimerization protein [Source:HGNC Symbol;Acc:HGNC:11645]	0.9791	0.9942	0.002274
ENSG00000197702	ENST00000334956; ENST00000526746; ENST00000528916; ENST00000530755; ENST00000533345; ENST00000533392	PARVA	parvin alpha [Source:HGNC Symbol;Acc:HGNC:14652]	0.9803	0.9945	0.00225
ENSG00000106459	ENST00000223190; ENST00000311967; ENST00000353868; ENST00000393230; ENST00000393232; ENST00000454688; ENST00000477428	NRF1	nuclear respiratory factor 1 [Source:HGNC Symbol;Acc:HGNC:7996]	0.9834	0.9947	0.002242
ENSG00000270106	ENST00000602567; ENST00000602634; ENST00000602885; ENST00000602956; ENST00000602962	TSNAX-DISC1	TSNAX-DISC1 readthrough (NMD candidate) [Source:HGNC Symbol;Acc:HGNC:49177]	0.984	0.9949	0.002168
ENSG00000163961	ENST00000318037; ENST00000437070	RNF168	ring finger protein 168 [Source:HGNC Symbol;Acc:HGNC:26661]	0.984	0.9949	0.002161
ENSG00000188026	ENST00000340724; ENST00000376874; ENST00000544468; ENST00000623184; ENST00000636882	RILPL1	Rab interacting lysosomal protein like 1 [Source:HGNC Symbol;Acc:HGNC:26814]	0.9837	0.9948	0.002147
ENSG00000155980	ENST00000286452; ENST00000455537; ENST00000552227	KIF5A	kinesin family member 5A [Source:HGNC Symbol;Acc:HGNC:6323]	0.9934	0.9976	0.002145
ENSG00000136504	ENST00000259021; ENST00000424009; ENST00000435742; ENST00000454930; ENST00000503101; ENST00000503635; ENST00000506533; ENST00000508594; ENST00000509124; ENST00000509773; ENST00000509794; ENST00000510426; ENST00000510819; ENST00000512616; ENST00000513075; ENST00000513171; ENST00000513980; ENST00000514540	KAT7	lysine acetyltransferase 7 [Source:HGNC Symbol;Acc:HGNC:17016]	0.9811	0.9945	0.002101
ENSG00000078246	ENST00000397132; ENST00000448120; ENST00000538354; ENST00000538704; ENST00000540184; ENST00000541678; ENST00000544943; ENST00000545331	TULP3	tubby like protein 3 [Source:HGNC Symbol;Acc:HGNC:12425]	0.9831	0.9946	0.002062
ENSG00000172301	ENST00000302362; ENST00000378634; ENST00000496655; ENST00000579741; ENST00000579984	COPRS	coordinator of PRMT5 and differentiation stimulator [Source:HGNC Symbol;Acc:HGNC:28848]	0.9821	0.9946	0.002055
ENSG00000122952	ENST00000318387; ENST00000361148; ENST00000373944; ENST00000395405; ENST00000460654; ENST00000467523; ENST00000478181; ENST00000489649; ENST00000494312	ZWINT	ZW10 interacting kinetochore protein [Source:HGNC Symbol;Acc:HGNC:13195]	0.9801	0.9945	0.002001
ENSG00000143537	ENST00000271836; ENST00000355956; ENST00000356955; ENST00000359280; ENST00000360674; ENST00000368412; ENST00000368413; ENST00000447332; ENST00000449910; ENST00000461234; ENST00000461564; ENST00000462116; ENST00000464824; ENST00000468053; ENST00000470779; ENST00000472434; ENST00000473905; ENST00000474709; ENST00000477533; ENST00000480331; ENST00000485346; ENST00000487956; ENST00000498481; ENST00000525020; ENST00000526491; ENST00000527418; ENST00000529473; ENST00000531455; ENST00000531703; ENST00000531831; ENST00000533732; ENST00000534019	ADAM15	ADAM metallopeptidase domain 15 [Source:HGNC Symbol;Acc:HGNC:193]	0.9822	0.9946	0.001995
ENSG00000105583	ENST00000222190; ENST00000596731; ENST00000598732; ENST00000600694	WDR83OS	WD repeat domain 83 opposite strand [Source:HGNC Symbol;Acc:HGNC:30203]	0.984	0.9949	0.00196
ENSG00000137942	ENST00000260506; ENST00000271234; ENST00000370253; ENST00000424449; ENST00000603526; ENST00000604705	FNBP1L	formin binding protein 1 like [Source:HGNC Symbol;Acc:HGNC:20851]	0.985	0.9949	0.001897
ENSG00000117395	ENST00000236051; ENST00000431635; ENST00000461557; ENST00000463906; ENST00000466927; ENST00000472982; ENST00000474566; ENST00000483082; ENST00000491223	EBNA1BP2	EBNA1 binding protein 2 [Source:HGNC Symbol;Acc:HGNC:15531]	0.9812	0.9945	0.001855
ENSG00000065328	ENST00000378694; ENST00000378714; ENST00000459751; ENST00000479669; ENST00000481292; ENST00000484800; ENST00000485659	MCM10	minichromosome maintenance 10 replication initiation factor [Source:HGNC Symbol;Acc:HGNC:18043]	0.983	0.9946	0.001853
ENSG00000261147	ENST00000561573	AC091167.3		0.9816	0.9946	0.001826
ENSG00000146648	ENST00000275493; ENST00000342916; ENST00000344576; ENST00000420316; ENST00000450046; ENST00000454757; ENST00000455089; ENST00000459688; ENST00000463948; ENST00000485503; ENST00000638463	EGFR	epidermal growth factor receptor [Source:HGNC Symbol;Acc:HGNC:3236]	0.9827	0.9946	0.001762
ENSG00000138801	ENST00000265174; ENST00000502431; ENST00000504987; ENST00000506544; ENST00000511304; ENST00000512641; ENST00000514489; ENST00000514815	PAPSS1	3'-phosphoadenosine 5'-phosphosulfate synthase 1 [Source:HGNC Symbol;Acc:HGNC:8603]	0.9848	0.9949	0.001744
ENSG00000170469	ENST00000302091; ENST00000450845; ENST00000451821; ENST00000507779; ENST00000509959; ENST00000512761; ENST00000514983	SPATA24	spermatogenesis associated 24 [Source:HGNC Symbol;Acc:HGNC:27322]	0.9866	0.9952	0.001717
ENSG00000001460	ENST00000003583; ENST00000337248; ENST00000374409; ENST00000435187; ENST00000438866; ENST00000468303; ENST00000475760; ENST00000483261; ENST00000483528; ENST00000492753; ENST00000497384; ENST00000498488	STPG1	sperm tail PG-rich repeat containing 1 [Source:HGNC Symbol;Acc:HGNC:28070]	0.9898	0.9964	0.001707
ENSG00000188611	ENST00000329428; ENST00000395526; ENST00000443575; ENST00000447815; ENST00000474434; ENST00000489640	ASAH2	N-acylsphingosine amidohydrolase 2 [Source:HGNC Symbol;Acc:HGNC:18860]	0.9973	0.999	0.001624
ENSG00000078061	ENST00000290277; ENST00000377039; ENST00000377045; ENST00000469505; ENST00000470206; ENST00000489496	ARAF	A-Raf proto-oncogene, serine/threonine kinase [Source:HGNC Symbol;Acc:HGNC:646]	0.9859	0.995	0.001568
ENSG00000205643	ENST00000314567; ENST00000381037; ENST00000404583; ENST00000404744; ENST00000474256; ENST00000475605	CDPF1	cysteine rich DPF motif domain containing 1 [Source:HGNC Symbol;Acc:HGNC:33710]	0.9936	0.9977	0.001454
ENSG00000173451	ENST00000308086; ENST00000547843; ENST00000551238; ENST00000551488	THAP2	THAP domain containing 2 [Source:HGNC Symbol;Acc:HGNC:20854]	0.995	0.9981	0.001443
ENSG00000130713	ENST00000372350; ENST00000372351; ENST00000372352; ENST00000372358; ENST00000430138; ENST00000463488; ENST00000467138; ENST00000490641; ENST00000491115; ENST00000495699; ENST00000546165	EXOSC2	exosome component 2 [Source:HGNC Symbol;Acc:HGNC:17097]	0.9869	0.9953	0.001381
ENSG00000185480	ENST00000327680; ENST00000392909; ENST00000392911; ENST00000392914; ENST00000412715; ENST00000417507; ENST00000457614; ENST00000535811; ENST00000537257; ENST00000541394; ENST00000541668; ENST00000543784	PARPBP	PARP1 binding protein [Source:HGNC Symbol;Acc:HGNC:26074]	0.9913	0.9971	0.001379
ENSG00000134109	ENST00000256497; ENST00000434243; ENST00000443790; ENST00000445686; ENST00000465187; ENST00000465369; ENST00000492751	EDEM1	ER degradation enhancing alpha-mannosidase like protein 1 [Source:HGNC Symbol;Acc:HGNC:18967]	0.987	0.9953	0.001352
ENSG00000001497	ENST00000374804; ENST00000374807; ENST00000374811; ENST00000469091; ENST00000484069	LAS1L	LAS1 like, ribosome biogenesis factor [Source:HGNC Symbol;Acc:HGNC:25726]	0.9878	0.9957	0.001309
ENSG00000129968	ENST00000250974; ENST00000292577; ENST00000588598; ENST00000590661; ENST00000591351; ENST00000592757	ABHD17A	abhydrolase domain containing 17A [Source:HGNC Symbol;Acc:HGNC:28756]	0.9922	0.9974	0.001298
ENSG00000213366	ENST00000241337; ENST00000369827; ENST00000369829; ENST00000369831; ENST00000414179; ENST00000442650; ENST00000460717; ENST00000464206; ENST00000467579; ENST00000472225; ENST00000476040; ENST00000481656; ENST00000496578; ENST00000568786; ENST00000624726	GSTM2	glutathione S-transferase mu 2 [Source:HGNC Symbol;Acc:HGNC:4634]	0.9904	0.9968	0.001267
ENSG00000148719	ENST00000338820; ENST00000394903; ENST00000444643; ENST00000461919; ENST00000463786; ENST00000473051	DNAJB12	DnaJ heat shock protein family (Hsp40) member B12 [Source:HGNC Symbol;Acc:HGNC:14891]	0.9889	0.9962	0.001219
ENSG00000105618	ENST00000321030; ENST00000391755; ENST00000419967; ENST00000445124; ENST00000445811; ENST00000447810; ENST00000466404; ENST00000467851; ENST00000498612	PRPF31	pre-mRNA processing factor 31 [Source:HGNC Symbol;Acc:HGNC:15446]	0.9889	0.9962	0.001213
ENSG00000035664	ENST00000261891; ENST00000457488; ENST00000557867; ENST00000558064; ENST00000558069; ENST00000558076; ENST00000558482; ENST00000559007; ENST00000559306; ENST00000559731; ENST00000559897; ENST00000561162; ENST00000612884	DAPK2	death associated protein kinase 2 [Source:HGNC Symbol;Acc:HGNC:2675]	0.9908	0.9969	0.001199
ENSG00000144278	ENST00000392825; ENST00000409237; ENST00000422126; ENST00000431076; ENST00000434213; ENST00000450838; ENST00000453715; ENST00000487047; ENST00000489553; ENST00000494805	GALNT13	polypeptide N-acetylgalactosaminyltransferase 13 [Source:HGNC Symbol;Acc:HGNC:23242]	0.9908	0.9969	0.001164
ENSG00000078487	ENST00000360951; ENST00000398027; ENST00000464510; ENST00000471336; ENST00000472716; ENST00000479315; ENST00000490089; ENST00000490721	ZCWPW1	zinc finger CW-type and PWWP domain containing 1 [Source:HGNC Symbol;Acc:HGNC:23486]	0.9954	0.9983	0.001156
ENSG00000176393	ENST00000295640; ENST00000367286; ENST00000447312; ENST00000449524; ENST00000464707; ENST00000471105; ENST00000478617; ENST00000479531; ENST00000479726; ENST00000481780; ENST00000487116; ENST00000492587; ENST00000492849; ENST00000620670	RNPEP	arginyl aminopeptidase [Source:HGNC Symbol;Acc:HGNC:10078]	0.9897	0.9964	0.001131
ENSG00000065883	ENST00000181839; ENST00000340829; ENST00000465643; ENST00000478563; ENST00000484589; ENST00000611390; ENST00000613626	CDK13	cyclin dependent kinase 13 [Source:HGNC Symbol;Acc:HGNC:1733]	0.9898	0.9964	0.001128
ENSG00000167863	ENST00000301587; ENST00000344546; ENST00000538432; ENST00000580649; ENST00000582341	ATP5H	ATP synthase, H+ transporting, mitochondrial Fo complex subunit D [Source:HGNC Symbol;Acc:HGNC:845]	0.9888	0.9962	0.00112
ENSG00000113282	ENST00000411809; ENST00000518855; ENST00000521047; ENST00000521615; ENST00000522381; ENST00000523094; ENST00000523908; ENST00000524306; ENST00000530302; ENST00000530742	CLINT1	clathrin interactor 1 [Source:HGNC Symbol;Acc:HGNC:23186]	0.9885	0.9961	0.001115
ENSG00000205060	ENST00000378509; ENST00000416907; ENST00000466599; ENST00000470969	SLC35B4	solute carrier family 35 member B4 [Source:HGNC Symbol;Acc:HGNC:20584]	0.9896	0.9964	0.001039
ENSG00000174628	ENST00000308214; ENST00000320394; ENST00000561839; ENST00000561935; ENST00000562762; ENST00000564186; ENST00000564515; ENST00000564955; ENST00000566312; ENST00000568061; ENST00000568126; ENST00000568236; ENST00000568300; ENST00000568387	IQCK	IQ motif containing K [Source:HGNC Symbol;Acc:HGNC:28556]	0.9945	0.9979	0.0009888
ENSG00000183479	ENST00000330912; ENST00000334497; ENST00000338525; ENST00000370212; ENST00000370231; ENST00000370232; ENST00000393862	TREX2	three prime repair exonuclease 2 [Source:HGNC Symbol;Acc:HGNC:12270]	0.9924	0.9974	0.0009426
ENSG00000106682	ENST00000265753; ENST00000353999; ENST00000479338; ENST00000489484; ENST00000495187	EIF4H	eukaryotic translation initiation factor 4H [Source:HGNC Symbol;Acc:HGNC:12741]	0.9905	0.9968	0.0009319
ENSG00000242498	ENST00000357484; ENST00000460685; ENST00000560096	ARPIN	actin related protein 2/3 complex inhibitor [Source:HGNC Symbol;Acc:HGNC:28782]	0.9914	0.9971	0.0009004
ENSG00000075426	ENST00000264716; ENST00000379619; ENST00000436647; ENST00000460736	FOSL2	FOS like 2, AP-1 transcription factor subunit [Source:HGNC Symbol;Acc:HGNC:3798]	0.9918	0.9973	0.0007854
ENSG00000178726	ENST00000377103	THBD	thrombomodulin [Source:HGNC Symbol;Acc:HGNC:11784]	0.9938	0.9977	0.0007854
ENSG00000101639	ENST00000325971; ENST00000430049; ENST00000506447; ENST00000507064; ENST00000507254; ENST00000508150; ENST00000508539; ENST00000510237; ENST00000511820; ENST00000513183; ENST00000513432; ENST00000540847; ENST00000585938; ENST00000589596; ENST00000589993	CEP192	centrosomal protein 192 [Source:HGNC Symbol;Acc:HGNC:25515]	0.9935	0.9977	0.0007601
ENSG00000085998	ENST00000371984; ENST00000371992; ENST00000396420; ENST00000463030; ENST00000475642; ENST00000477114; ENST00000480972; ENST00000485714; ENST00000489985; ENST00000497439	POMGNT1	protein O-linked mannose N-acetylglucosaminyltransferase 1 (beta 1,2-) [Source:HGNC Symbol;Acc:HGNC:19139]	0.9932	0.9976	0.0007258
ENSG00000168273	ENST00000307106; ENST00000476842; ENST00000477703; ENST00000482728; ENST00000491607	SMIM4	small integral membrane protein 4 [Source:HGNC Symbol;Acc:HGNC:37257]	0.9999	0.9999	0.0006579
ENSG00000149136	ENST00000278412; ENST00000293880; ENST00000526696; ENST00000529002; ENST00000635721	SSRP1	structure specific recognition protein 1 [Source:HGNC Symbol;Acc:HGNC:11327]	0.9939	0.9977	0.0006557
ENSG00000165195	ENST00000333590; ENST00000463173; ENST00000474662; ENST00000475746; ENST00000482148; ENST00000542278; ENST00000634286; ENST00000634484; ENST00000634582; ENST00000634640; ENST00000635045; ENST00000635480; ENST00000635543; ENST00000635598; ENST00000635631; ENST00000637296; ENST00000637626; ENST00000637799; ENST00000638131	PIGA	phosphatidylinositol glycan anchor biosynthesis class A [Source:HGNC Symbol;Acc:HGNC:8957]	0.9957	0.9984	0.0006527
ENSG00000157823	ENST00000336418; ENST00000423566; ENST00000557999; ENST00000558011; ENST00000558186; ENST00000558806; ENST00000558926; ENST00000558999; ENST00000559162; ENST00000559601; ENST00000560184; ENST00000560251; ENST00000560771; ENST00000560940; ENST00000561410; ENST00000617003	AP3S2	adaptor related protein complex 3 sigma 2 subunit [Source:HGNC Symbol;Acc:HGNC:571]	0.9935	0.9977	0.0006484
ENSG00000087365	ENST00000322535; ENST00000524475; ENST00000524627; ENST00000525207; ENST00000526653; ENST00000528302; ENST00000529577; ENST00000529994; ENST00000530322; ENST00000530981; ENST00000531041; ENST00000531589; ENST00000533421; ENST00000533595; ENST00000534307; ENST00000534765	SF3B2	splicing factor 3b subunit 2 [Source:HGNC Symbol;Acc:HGNC:10769]	0.994	0.9977	0.0006072
ENSG00000107745	ENST00000361114; ENST00000398761; ENST00000398763; ENST00000418483; ENST00000476605; ENST00000489666; ENST00000603011; ENST00000604025; ENST00000604238; ENST00000604529; ENST00000635239; ENST00000642044	MICU1	mitochondrial calcium uptake 1 [Source:HGNC Symbol;Acc:HGNC:1530]	0.9945	0.9979	0.0005945
ENSG00000197958	ENST00000361436; ENST00000483598; ENST00000497322; ENST00000497825; ENST00000536368	RPL12	ribosomal protein L12 [Source:HGNC Symbol;Acc:HGNC:10302]	0.995	0.9981	0.0004904
ENSG00000143543	ENST00000271843; ENST00000356648; ENST00000368589; ENST00000428469; ENST00000461365; ENST00000471173	JTB	jumping translocation breakpoint [Source:HGNC Symbol;Acc:HGNC:6201]	0.9955	0.9983	0.0004617
ENSG00000275993	ENST00000613488; ENST00000624077	CU639417.1		0.9967	0.9988	0.0004344
ENSG00000119723	ENST00000334571; ENST00000394026; ENST00000553448; ENST00000553462; ENST00000553922; ENST00000554193; ENST00000554217; ENST00000554320; ENST00000554341; ENST00000554920; ENST00000555196; ENST00000555392; ENST00000555511; ENST00000555552; ENST00000556300; ENST00000556588; ENST00000557205; ENST00000557584; ENST00000557780; ENST00000629426	COQ6	coenzyme Q6, monooxygenase [Source:HGNC Symbol;Acc:HGNC:20233]	0.9963	0.9986	0.0004301
ENSG00000185238	ENST00000330796; ENST00000331079; ENST00000437750; ENST00000525188; ENST00000526583; ENST00000529592	PRMT3	protein arginine methyltransferase 3 [Source:HGNC Symbol;Acc:HGNC:30163]	0.9965	0.9987	0.0003929
ENSG00000185187	ENST00000332725; ENST00000397632; ENST00000431843; ENST00000525070; ENST00000525299; ENST00000526395; ENST00000526788; ENST00000527136; ENST00000527295; ENST00000527987; ENST00000528058; ENST00000528116; ENST00000528209; ENST00000528536; ENST00000528698; ENST00000528845; ENST00000529486; ENST00000530494; ENST00000530683; ENST00000531205; ENST00000534145; ENST00000534217	SIGIRR	single Ig and TIR domain containing [Source:HGNC Symbol;Acc:HGNC:30575]	0.9993	0.9999	0.0002975
ENSG00000133114	ENST00000357537; ENST00000361121; ENST00000379151; ENST00000473119; ENST00000479068; ENST00000497558; ENST00000611650	GPALPP1	GPALPP motifs containing 1 [Source:HGNC Symbol;Acc:HGNC:20298]	0.9975	0.999	0.0002974
ENSG00000128159	ENST00000248846; ENST00000425018; ENST00000434349; ENST00000439308; ENST00000473946; ENST00000489511; ENST00000491449; ENST00000498611	TUBGCP6	tubulin gamma complex associated protein 6 [Source:HGNC Symbol;Acc:HGNC:18127]	0.9978	0.9991	0.0002736
ENSG00000100263	ENST00000216085; ENST00000406335; ENST00000413137; ENST00000414672; ENST00000488106; ENST00000493894; ENST00000496342	RHBDD3	rhomboid domain containing 3 [Source:HGNC Symbol;Acc:HGNC:1308]	0.9993	0.9999	0.0001783
ENSG00000058453	ENST00000375541; ENST00000445545; ENST00000465021; ENST00000465291; ENST00000466256; ENST00000467715; ENST00000467938; ENST00000477773; ENST00000486318; ENST00000492631; ENST00000494191; ENST00000497654; ENST00000498688	CROCC	ciliary rootlet coiled-coil, rootletin [Source:HGNC Symbol;Acc:HGNC:21299]	0.9992	0.9999	0.0001358
ENSG00000156482	ENST00000287038; ENST00000396070; ENST00000517489; ENST00000517805; ENST00000518164; ENST00000518850; ENST00000520998; ENST00000521112; ENST00000521291; ENST00000521534; ENST00000521726; ENST00000522156; ENST00000523172	RPL30	ribosomal protein L30 [Source:HGNC Symbol;Acc:HGNC:10333]	0.9992	0.9999	7.383e-05
ENSG00000100722	ENST00000251038; ENST00000302216; ENST00000318308; ENST00000336693; ENST00000393514; ENST00000406216; ENST00000553495; ENST00000554020; ENST00000554602; ENST00000555120; ENST00000555755; ENST00000555792; ENST00000555799; ENST00000555851; ENST00000555900; ENST00000556000; ENST00000556110; ENST00000556158; ENST00000556945; ENST00000557047; ENST00000557491; ENST00000557605; ENST00000557607; ENST00000557693; ENST00000557737	ZC3H14	zinc finger CCCH-type containing 14 [Source:HGNC Symbol;Acc:HGNC:20509]	0.9996	0.9999	3.81e-05
ENSG00000155755	ENST00000286196; ENST00000409444; ENST00000409883; ENST00000432684; ENST00000444047; ENST00000463205; ENST00000466641; ENST00000466839; ENST00000471318; ENST00000480124; ENST00000489550; ENST00000495329; ENST00000621467	TMEM237	transmembrane protein 237 [Source:HGNC Symbol;Acc:HGNC:14432]	0.9999	0.9999	-3.317e-06
ENSG00000168374	ENST00000303436; ENST00000463880; ENST00000483848; ENST00000486310; ENST00000488156; ENST00000489843; ENST00000493378; ENST00000495354; ENST00000496292	ARF4	ADP ribosylation factor 4 [Source:HGNC Symbol;Acc:HGNC:655]	0.9999	0.9999	-9.427e-06
ENSG00000275835	ENST00000610294; ENST00000612085; ENST00000613552; ENST00000614508; ENST00000615383; ENST00000615455; ENST00000620238; ENST00000620435; ENST00000622507	TUBGCP5	tubulin gamma complex associated protein 5 [Source:HGNC Symbol;Acc:HGNC:18600]	0.9997	0.9999	-4.024e-05
ENSG00000153879	ENST00000284000; ENST00000585933	CEBPG	CCAAT/enhancer binding protein gamma [Source:HGNC Symbol;Acc:HGNC:1837]	0.9995	0.9999	-5.456e-05
ENSG00000158019	ENST00000342045; ENST00000344773; ENST00000361704; ENST00000379624; ENST00000379629; ENST00000379632; ENST00000436924; ENST00000492702; ENST00000496951; ENST00000603461; ENST00000604932	BABAM2	BRISC and BRCA1 A complex member 2 [Source:HGNC Symbol;Acc:HGNC:1106]	0.9994	0.9999	-6.937e-05
ENSG00000197172	ENST00000329342; ENST00000412733; ENST00000457643; ENST00000616035	MAGEA6	MAGE family member A6 [Source:HGNC Symbol;Acc:HGNC:6804]	0.9986	0.9997	-0.0001236
ENSG00000171469	ENST00000302851; ENST00000326044; ENST00000421525; ENST00000424629; ENST00000435550; ENST00000443819; ENST00000444519; ENST00000444611; ENST00000444802; ENST00000457965; ENST00000465974; ENST00000470932; ENST00000471053; ENST00000479943; ENST00000480167; ENST00000483768; ENST00000485150; ENST00000490893; ENST00000494276; ENST00000495503; ENST00000497409	ZNF561	zinc finger protein 561 [Source:HGNC Symbol;Acc:HGNC:28684]	0.9996	0.9999	-0.0001433
ENSG00000166575	ENST00000305494; ENST00000340353; ENST00000525018; ENST00000526733; ENST00000528861; ENST00000529023; ENST00000531643; ENST00000531800; ENST00000532959	TMEM135	transmembrane protein 135 [Source:HGNC Symbol;Acc:HGNC:26167]	0.9994	0.9999	-0.0001635
ENSG00000132676	ENST00000343043; ENST00000368336; ENST00000421487; ENST00000461479; ENST00000462002; ENST00000462978; ENST00000463295; ENST00000463575; ENST00000465375; ENST00000466384; ENST00000470830; ENST00000471214; ENST00000471523; ENST00000471642; ENST00000475056; ENST00000476444; ENST00000477394; ENST00000479076; ENST00000479151; ENST00000490249; ENST00000491777; ENST00000496863; ENST00000497433; ENST00000497826; ENST00000535183; ENST00000608852	DAP3	death associated protein 3 [Source:HGNC Symbol;Acc:HGNC:2673]	0.998	0.9993	-0.0001905
ENSG00000051596	ENST00000265097; ENST00000432305; ENST00000505969; ENST00000510300; ENST00000511062; ENST00000513006; ENST00000513118; ENST00000513482; ENST00000514250; ENST00000514861; ENST00000515016; ENST00000628318	THOC3	THO complex 3 [Source:HGNC Symbol;Acc:HGNC:19072]	0.9978	0.9991	-0.0002369
ENSG00000165527	ENST00000298316	ARF6	ADP ribosylation factor 6 [Source:HGNC Symbol;Acc:HGNC:659]	0.9974	0.999	-0.0002606
ENSG00000167216	ENST00000245121; ENST00000356157; ENST00000585383; ENST00000585469; ENST00000586198; ENST00000588433; ENST00000591522; ENST00000592005	KATNAL2	katanin catalytic subunit A1 like 2 [Source:HGNC Symbol;Acc:HGNC:25387]	0.9961	0.9985	-0.0002696
ENSG00000154328	ENST00000284503; ENST00000403422; ENST00000436750; ENST00000455213; ENST00000524741; ENST00000528113; ENST00000528323	NEIL2	nei like DNA glycosylase 2 [Source:HGNC Symbol;Acc:HGNC:18956]	0.9976	0.9991	-0.0002835
ENSG00000172888	ENST00000310898; ENST00000339296; ENST00000403205; ENST00000431278; ENST00000453351; ENST00000462161; ENST00000490457; ENST00000492098	ZNF621	zinc finger protein 621 [Source:HGNC Symbol;Acc:HGNC:24787]	0.9982	0.9994	-0.0003011
ENSG00000248919	ENST00000413834; ENST00000437572; ENST00000451138	ATP5J2-PTCD1	ATP5J2-PTCD1 readthrough [Source:HGNC Symbol;Acc:HGNC:38844]	0.9969	0.9989	-0.0003138
ENSG00000114867	ENST00000342981; ENST00000346169; ENST00000350481; ENST00000352767; ENST00000382330; ENST00000392537; ENST00000411531; ENST00000413967; ENST00000414031; ENST00000421110; ENST00000422614; ENST00000424196; ENST00000426123; ENST00000427141; ENST00000427607; ENST00000427845; ENST00000428387; ENST00000434061; ENST00000435046; ENST00000440448; ENST00000441154; ENST00000442406; ENST00000444134; ENST00000444861; ENST00000448284; ENST00000450424; ENST00000455679; ENST00000456033; ENST00000457456; ENST00000460829; ENST00000464548; ENST00000466311; ENST00000475721; ENST00000478291; ENST00000482303; ENST00000484862; ENST00000485712; ENST00000493299	EIF4G1	eukaryotic translation initiation factor 4 gamma 1 [Source:HGNC Symbol;Acc:HGNC:3296]	0.9962	0.9986	-0.0004089
ENSG00000269590	ENST00000597961	AC010422.5		0.9966	0.9988	-0.0004325
ENSG00000203326	ENST00000467003; ENST00000474037; ENST00000475179; ENST00000491101; ENST00000497729; ENST00000593918; ENST00000600148; ENST00000601790	ZNF525	zinc finger protein 525 [Source:HGNC Symbol;Acc:HGNC:29423]	0.9973	0.999	-0.0004392
ENSG00000179454	ENST00000355081; ENST00000396128; ENST00000553817; ENST00000556239; ENST00000556500; ENST00000557468; ENST00000579157	KLHL28	kelch like family member 28 [Source:HGNC Symbol;Acc:HGNC:19741]	0.9983	0.9994	-0.0004496
ENSG00000132305	ENST00000254636; ENST00000409051; ENST00000409258; ENST00000410111; ENST00000419070; ENST00000442664; ENST00000449247; ENST00000460081; ENST00000474969; ENST00000486633; ENST00000490238; ENST00000620815	IMMT	inner membrane mitochondrial protein [Source:HGNC Symbol;Acc:HGNC:6047]	0.995	0.9981	-0.000479
ENSG00000124562	ENST00000244520; ENST00000374017; ENST00000374018; ENST00000474635	SNRPC	small nuclear ribonucleoprotein polypeptide C [Source:HGNC Symbol;Acc:HGNC:11157]	0.9956	0.9984	-0.0004799
ENSG00000073417	ENST00000310298; ENST00000339708; ENST00000394553; ENST00000478717; ENST00000485596; ENST00000557819; ENST00000557954; ENST00000557957; ENST00000558543; ENST00000559086; ENST00000559742; ENST00000560333; ENST00000560789; ENST00000561024; ENST00000561105; ENST00000561374	PDE8A	phosphodiesterase 8A [Source:HGNC Symbol;Acc:HGNC:8793]	0.9952	0.9982	-0.0004998
ENSG00000277161	ENST00000614443; ENST00000619326; ENST00000620233	PIGW	phosphatidylinositol glycan anchor biosynthesis class W [Source:HGNC Symbol;Acc:HGNC:23213]	0.996	0.9985	-0.0005131
ENSG00000165434	ENST00000298198; ENST00000622957	PGM2L1	phosphoglucomutase 2 like 1 [Source:HGNC Symbol;Acc:HGNC:20898]	0.9953	0.9983	-0.0005576
ENSG00000035681	ENST00000038176; ENST00000427130; ENST00000517612; ENST00000518159; ENST00000518229; ENST00000519166; ENST00000519174; ENST00000519227; ENST00000519858; ENST00000519871; ENST00000521712; ENST00000521972; ENST00000522645; ENST00000523106; ENST00000523177; ENST00000523982; ENST00000524148	NSMAF	neutral sphingomyelinase activation associated factor [Source:HGNC Symbol;Acc:HGNC:8017]	0.9943	0.9979	-0.0006314
ENSG00000104812	ENST00000263276; ENST00000323798; ENST00000457974; ENST00000472004; ENST00000484289; ENST00000496048; ENST00000594220	GYS1	glycogen synthase 1 [Source:HGNC Symbol;Acc:HGNC:4706]	0.9946	0.9979	-0.0006411
ENSG00000197343	ENST00000252713; ENST00000320583; ENST00000357864; ENST00000394163; ENST00000412636; ENST00000416144; ENST00000419215; ENST00000422164; ENST00000422422; ENST00000422647; ENST00000423973; ENST00000424881; ENST00000425063; ENST00000427931; ENST00000440391; ENST00000449244; ENST00000452314; ENST00000454654; ENST00000467680; ENST00000488751; ENST00000489320; ENST00000493277; ENST00000493947; ENST00000494357; ENST00000626122	ZNF655	zinc finger protein 655 [Source:HGNC Symbol;Acc:HGNC:30899]	0.994	0.9977	-0.0006754
ENSG00000130723	ENST00000320547; ENST00000357304; ENST00000405995; ENST00000422467; ENST00000451855; ENST00000456307; ENST00000458550; ENST00000465931; ENST00000489593; ENST00000638390	PRRC2B	proline rich coiled-coil 2B [Source:HGNC Symbol;Acc:HGNC:28121]	0.9927	0.9974	-0.0007098
ENSG00000181555	ENST00000330022; ENST00000409792; ENST00000412450; ENST00000431180; ENST00000445387; ENST00000479832; ENST00000484689; ENST00000492397; ENST00000638947	SETD2	SET domain containing 2 [Source:HGNC Symbol;Acc:HGNC:18420]	0.993	0.9975	-0.0007204
ENSG00000155368	ENST00000311521; ENST00000355857; ENST00000393103; ENST00000409094; ENST00000460901; ENST00000475783; ENST00000492375; ENST00000535617; ENST00000535757; ENST00000542275; ENST00000627093; ENST00000627305	DBI	diazepam binding inhibitor, acyl-CoA binding protein [Source:HGNC Symbol;Acc:HGNC:2690]	0.9915	0.9971	-0.0008256
ENSG00000093000	ENST00000347635; ENST00000396096; ENST00000407019; ENST00000417702; ENST00000419387; ENST00000422489; ENST00000424634; ENST00000430547; ENST00000432340; ENST00000434760; ENST00000445721; ENST00000461194; ENST00000461437; ENST00000469163; ENST00000484186; ENST00000486184; ENST00000491860; ENST00000493456; ENST00000497960	NUP50	nucleoporin 50 [Source:HGNC Symbol;Acc:HGNC:8065]	0.9924	0.9974	-0.0008559
ENSG00000125863	ENST00000347364; ENST00000399054; ENST00000609375; ENST00000639674	MKKS	McKusick-Kaufman syndrome [Source:HGNC Symbol;Acc:HGNC:7108]	0.9919	0.9973	-0.0008884
ENSG00000136045	ENST00000412830; ENST00000541166; ENST00000547120; ENST00000547995; ENST00000552760	PWP1	PWP1 homolog, endonuclein [Source:HGNC Symbol;Acc:HGNC:17015]	0.991	0.9969	-0.0009174
ENSG00000251503	ENST00000400900; ENST00000465026; ENST00000470413; ENST00000602296; ENST00000602787	CENPS-CORT	CENPS-CORT readthrough [Source:HGNC Symbol;Acc:HGNC:38843]	0.993	0.9975	-0.0009228
ENSG00000110315	ENST00000265981; ENST00000528665; ENST00000530156; ENST00000533412; ENST00000534281	RNF141	ring finger protein 141 [Source:HGNC Symbol;Acc:HGNC:21159]	0.9926	0.9974	-0.0009368
ENSG00000218739	ENST00000392061; ENST00000397064; ENST00000397226; ENST00000402297; ENST00000406711; ENST00000438935; ENST00000470216	CEBPZOS	CEBPZ opposite strand [Source:HGNC Symbol;Acc:HGNC:49288]	0.9924	0.9974	-0.00102
ENSG00000114739	ENST00000352511; ENST00000461232; ENST00000465020	ACVR2B	activin A receptor type 2B [Source:HGNC Symbol;Acc:HGNC:174]	0.9932	0.9976	-0.001038
ENSG00000110871	ENST00000288532; ENST00000445328; ENST00000546838; ENST00000547448; ENST00000547736; ENST00000547943; ENST00000551769; ENST00000552443	COQ5	coenzyme Q5, methyltransferase [Source:HGNC Symbol;Acc:HGNC:28722]	0.9911	0.997	-0.001041
ENSG00000101190	ENST00000217162; ENST00000335351	TCFL5	transcription factor like 5 [Source:HGNC Symbol;Acc:HGNC:11646]	0.9959	0.9985	-0.001049
ENSG00000197696	ENST00000360476; ENST00000394588	NMB	neuromedin B [Source:HGNC Symbol;Acc:HGNC:7842]	0.9926	0.9974	-0.001079
ENSG00000150787	ENST00000280362; ENST00000524931; ENST00000525645; ENST00000525803; ENST00000527428; ENST00000527635; ENST00000528679; ENST00000531175; ENST00000531673	PTS	6-pyruvoyltetrahydropterin synthase [Source:HGNC Symbol;Acc:HGNC:9689]	0.9929	0.9975	-0.001131
ENSG00000084072	ENST00000324379; ENST00000356511; ENST00000372830; ENST00000372835; ENST00000456578; ENST00000467741; ENST00000470018; ENST00000470213; ENST00000474804; ENST00000475350; ENST00000480169; ENST00000482751; ENST00000485507; ENST00000495526; ENST00000497370	PPIE	peptidylprolyl isomerase E [Source:HGNC Symbol;Acc:HGNC:9258]	0.9906	0.9968	-0.001152
ENSG00000173715	ENST00000360962; ENST00000524551; ENST00000525449; ENST00000525908; ENST00000526260; ENST00000526270; ENST00000526718; ENST00000527352; ENST00000527368; ENST00000527634; ENST00000531400; ENST00000531415; ENST00000532089; ENST00000532565; ENST00000532727; ENST00000533143; ENST00000534325; ENST00000540737	C11orf80	chromosome 11 open reading frame 80 [Source:HGNC Symbol;Acc:HGNC:26197]	0.9921	0.9974	-0.001174
ENSG00000173915	ENST00000309579; ENST00000337003; ENST00000369811; ENST00000369815; ENST00000369825	USMG5	up-regulated during skeletal muscle growth 5 homolog (mouse) [Source:HGNC Symbol;Acc:HGNC:30889]	0.9892	0.9963	-0.00121
ENSG00000134717	ENST00000313334; ENST00000472944; ENST00000477828; ENST00000484036; ENST00000489308; ENST00000524414; ENST00000526132; ENST00000533836	BTF3L4	basic transcription factor 3 like 4 [Source:HGNC Symbol;Acc:HGNC:30547]	0.9919	0.9973	-0.001237
ENSG00000000003	ENST00000373020; ENST00000494424; ENST00000496771; ENST00000612152; ENST00000614008	TSPAN6	tetraspanin 6 [Source:HGNC Symbol;Acc:HGNC:11858]	0.989	0.9962	-0.001322
ENSG00000008294	ENST00000262013; ENST00000357122; ENST00000502329; ENST00000505173; ENST00000505279; ENST00000506483; ENST00000506500; ENST00000509724; ENST00000510283; ENST00000510855; ENST00000511312; ENST00000511795; ENST00000511987; ENST00000513547; ENST00000513746; ENST00000513827; ENST00000513906; ENST00000514205; ENST00000514613; ENST00000515685; ENST00000576492; ENST00000618113	SPAG9	sperm associated antigen 9 [Source:HGNC Symbol;Acc:HGNC:14524]	0.9866	0.9952	-0.001338
ENSG00000102048	ENST00000380483; ENST00000380485; ENST00000380488; ENST00000470015; ENST00000473862; ENST00000477346; ENST00000481384; ENST00000484017; ENST00000546332	ASB9	ankyrin repeat and SOCS box containing 9 [Source:HGNC Symbol;Acc:HGNC:17184]	0.9901	0.9966	-0.001338
ENSG00000186529	ENST00000221307; ENST00000585846; ENST00000586182; ENST00000587360; ENST00000588886; ENST00000591058; ENST00000592279; ENST00000592424; ENST00000609670	CYP4F3	cytochrome P450 family 4 subfamily F member 3 [Source:HGNC Symbol;Acc:HGNC:2646]	0.9897	0.9964	-0.001362
ENSG00000254858	ENST00000532896; ENST00000533807; ENST00000534421; ENST00000599612	MPV17L2	MPV17 mitochondrial inner membrane protein like 2 [Source:HGNC Symbol;Acc:HGNC:28177]	0.9905	0.9968	-0.001369
ENSG00000163781	ENST00000260810; ENST00000503338; ENST00000503464; ENST00000505804; ENST00000506779; ENST00000508524; ENST00000509162; ENST00000511439; ENST00000513818; ENST00000572787	TOPBP1	DNA topoisomerase II binding protein 1 [Source:HGNC Symbol;Acc:HGNC:17008]	0.9861	0.995	-0.001418
ENSG00000127423	ENST00000374298; ENST00000481602; ENST00000538789	AUNIP	aurora kinase A and ninein interacting protein [Source:HGNC Symbol;Acc:HGNC:28363]	0.9927	0.9974	-0.00143
ENSG00000197599	ENST00000389176; ENST00000409671; ENST00000463299; ENST00000483702	CCDC154	coiled-coil domain containing 154 [Source:HGNC Symbol;Acc:HGNC:34454]	0.9843	0.9949	-0.001442
ENSG00000164930	ENST00000358755; ENST00000519011; ENST00000521195; ENST00000522484; ENST00000522566; ENST00000523739; ENST00000523933	FZD6	frizzled class receptor 6 [Source:HGNC Symbol;Acc:HGNC:4044]	0.9875	0.9956	-0.001515
ENSG00000118193	ENST00000367350; ENST00000614960	KIF14	kinesin family member 14 [Source:HGNC Symbol;Acc:HGNC:19181]	0.986	0.995	-0.001528
ENSG00000242028	ENST00000406925; ENST00000442995; ENST00000458412; ENST00000497142; ENST00000498605	HYPK	huntingtin interacting protein K [Source:HGNC Symbol;Acc:HGNC:18418]	0.9862	0.995	-0.00153
ENSG00000198522	ENST00000264718; ENST00000407583; ENST00000424214; ENST00000436280; ENST00000458167; ENST00000461249; ENST00000478484; ENST00000481754; ENST00000503738; ENST00000515877; ENST00000610189; ENST00000616939	GPN1	GPN-loop GTPase 1 [Source:HGNC Symbol;Acc:HGNC:17030]	0.9858	0.995	-0.001558
ENSG00000101161	ENST00000266079	PRPF6	pre-mRNA processing factor 6 [Source:HGNC Symbol;Acc:HGNC:15860]	0.9849	0.9949	-0.001588
ENSG00000055070	ENST00000401088; ENST00000401089; ENST00000471507; ENST00000472351; ENST00000472461; ENST00000475078; ENST00000475554; ENST00000476423; ENST00000486763; ENST00000492354	SZRD1	SUZ RNA binding domain containing 1 [Source:HGNC Symbol;Acc:HGNC:30232]	0.9844	0.9949	-0.001605
ENSG00000100632	ENST00000216520; ENST00000555373; ENST00000557016; ENST00000557697	ERH	ERH, mRNA splicing and mitosis factor [Source:HGNC Symbol;Acc:HGNC:3447]	0.9833	0.9947	-0.001648
ENSG00000152556	ENST00000312352; ENST00000340802; ENST00000359794; ENST00000546465; ENST00000546755; ENST00000546964; ENST00000547066; ENST00000547148; ENST00000547581; ENST00000547587; ENST00000548288; ENST00000548345; ENST00000548720; ENST00000549003; ENST00000549022; ENST00000549366; ENST00000549941; ENST00000550257; ENST00000550345; ENST00000550802; ENST00000550924; ENST00000551339; ENST00000551485; ENST00000551548; ENST00000551804; ENST00000552214; ENST00000552752; ENST00000552792; ENST00000552818; ENST00000552989; ENST00000553055; ENST00000629846	PFKM	phosphofructokinase, muscle [Source:HGNC Symbol;Acc:HGNC:8877]	0.9849	0.9949	-0.001675
ENSG00000215421	ENST00000299687; ENST00000309902; ENST00000577538; ENST00000579200; ENST00000581829; ENST00000582214; ENST00000582337; ENST00000584235	ZNF407	zinc finger protein 407 [Source:HGNC Symbol;Acc:HGNC:19904]	0.9883	0.996	-0.001738
ENSG00000175768	ENST00000321301; ENST00000377773; ENST00000401811; ENST00000540941; ENST00000544379	TOMM5	translocase of outer mitochondrial membrane 5 [Source:HGNC Symbol;Acc:HGNC:31369]	0.9831	0.9946	-0.001757
ENSG00000117691	ENST00000366988; ENST00000472389; ENST00000473900; ENST00000479589	NENF	neudesin neurotrophic factor [Source:HGNC Symbol;Acc:HGNC:30384]	0.9846	0.9949	-0.001778
ENSG00000087842	ENST00000380420; ENST00000380421; ENST00000471725; ENST00000476381; ENST00000484433; ENST00000492432	PIR	pirin [Source:HGNC Symbol;Acc:HGNC:30048]	0.9832	0.9947	-0.001834
ENSG00000035141	ENST00000037869; ENST00000430566; ENST00000438759; ENST00000450256; ENST00000460307; ENST00000498665	FAM136A	family with sequence similarity 136 member A [Source:HGNC Symbol;Acc:HGNC:25911]	0.9807	0.9945	-0.001853
ENSG00000103707	ENST00000220058; ENST00000543678; ENST00000558460; ENST00000558614; ENST00000559633; ENST00000560717; ENST00000561025	MTFMT	mitochondrial methionyl-tRNA formyltransferase [Source:HGNC Symbol;Acc:HGNC:29666]	0.9856	0.995	-0.001872
ENSG00000138463	ENST00000261038; ENST00000477647	DIRC2	disrupted in renal carcinoma 2 [Source:HGNC Symbol;Acc:HGNC:16628]	0.9853	0.995	-0.001875
ENSG00000073150	ENST00000159647; ENST00000395842; ENST00000402472	PANX2	pannexin 2 [Source:HGNC Symbol;Acc:HGNC:8600]	0.9885	0.9961	-0.00196
ENSG00000122557	ENST00000311350; ENST00000396081; ENST00000413517; ENST00000426180; ENST00000427455; ENST00000438224; ENST00000603731	HERPUD2	HERPUD family member 2 [Source:HGNC Symbol;Acc:HGNC:21915]	0.9848	0.9949	-0.001968
ENSG00000169826	ENST00000374466	CSGALNACT2	chondroitin sulfate N-acetylgalactosaminyltransferase 2 [Source:HGNC Symbol;Acc:HGNC:24292]	0.9857	0.995	-0.001992
ENSG00000140320	ENST00000416165; ENST00000560846; ENST00000561234; ENST00000561464	BAHD1	bromo adjacent homology domain containing 1 [Source:HGNC Symbol;Acc:HGNC:29153]	0.9855	0.995	-0.002013
ENSG00000278949	ENST00000623177	AC127070.5		0.9972	0.999	-0.002013
ENSG00000133863	ENST00000256246; ENST00000518257; ENST00000638951	TEX15	testis expressed 15, meiosis and synapsis associated [Source:HGNC Symbol;Acc:HGNC:11738]	0.9919	0.9973	-0.002018
ENSG00000109743	ENST00000265016; ENST00000382346; ENST00000505785; ENST00000514445; ENST00000514989	BST1	bone marrow stromal cell antigen 1 [Source:HGNC Symbol;Acc:HGNC:1118]	0.9868	0.9953	-0.002033
ENSG00000033170	ENST00000342677; ENST00000358307; ENST00000360689; ENST00000394586; ENST00000549235; ENST00000553924; ENST00000554610; ENST00000554667; ENST00000554765; ENST00000555559; ENST00000556292; ENST00000556518; ENST00000557164; ENST00000557338; ENST00000557536	FUT8	fucosyltransferase 8 [Source:HGNC Symbol;Acc:HGNC:4019]	0.9833	0.9947	-0.002047
ENSG00000153395	ENST00000283415; ENST00000475622; ENST00000503252; ENST00000507282; ENST00000513757; ENST00000514484	LPCAT1	lysophosphatidylcholine acyltransferase 1 [Source:HGNC Symbol;Acc:HGNC:25718]	0.9798	0.9944	-0.002052
ENSG00000124209	ENST00000244040; ENST00000488949	RAB22A	RAB22A, member RAS oncogene family [Source:HGNC Symbol;Acc:HGNC:9764]	0.9854	0.995	-0.002081
ENSG00000152270	ENST00000282096; ENST00000455098; ENST00000525439; ENST00000532740; ENST00000534317	PDE3B	phosphodiesterase 3B [Source:HGNC Symbol;Acc:HGNC:8779]	0.9861	0.995	-0.002096
ENSG00000102897	ENST00000219168; ENST00000396052; ENST00000412082; ENST00000439021; ENST00000562740; ENST00000564457; ENST00000567165; ENST00000567954; ENST00000568663; ENST00000568820; ENST00000569023	LYRM1	LYR motif containing 1 [Source:HGNC Symbol;Acc:HGNC:25074]	0.987	0.9953	-0.002096
ENSG00000185344	ENST00000330342; ENST00000504192; ENST00000534943; ENST00000536426; ENST00000540368; ENST00000543687; ENST00000544833; ENST00000545059; ENST00000613625	ATP6V0A2	ATPase H+ transporting V0 subunit a2 [Source:HGNC Symbol;Acc:HGNC:18481]	0.9821	0.9946	-0.002137
ENSG00000133059	ENST00000367161; ENST00000367162; ENST00000615388	DSTYK	dual serine/threonine and tyrosine protein kinase [Source:HGNC Symbol;Acc:HGNC:29043]	0.9814	0.9945	-0.002141
ENSG00000042493	ENST00000263867; ENST00000409275; ENST00000409670; ENST00000409724; ENST00000409921; ENST00000415012; ENST00000439385; ENST00000447219; ENST00000449030; ENST00000453973; ENST00000459793; ENST00000471064; ENST00000479651; ENST00000483659; ENST00000491267	CAPG	capping actin protein, gelsolin like [Source:HGNC Symbol;Acc:HGNC:1474]	0.982	0.9946	-0.002159
ENSG00000135503	ENST00000257963; ENST00000415850; ENST00000426655; ENST00000536420; ENST00000541224; ENST00000542485; ENST00000563121	ACVR1B	activin A receptor type 1B [Source:HGNC Symbol;Acc:HGNC:172]	0.9822	0.9946	-0.002166
ENSG00000178741	ENST00000322347; ENST00000562233; ENST00000564811; ENST00000567270; ENST00000568517; ENST00000568783	COX5A	cytochrome c oxidase subunit 5A [Source:HGNC Symbol;Acc:HGNC:2267]	0.9779	0.9935	-0.002171
ENSG00000162572	ENST00000325425; ENST00000338555; ENST00000379099; ENST00000379101; ENST00000379116; ENST00000400928; ENST00000467651; ENST00000470022	SCNN1D	sodium channel epithelial 1 delta subunit [Source:HGNC Symbol;Acc:HGNC:10601]	0.9875	0.9956	-0.002191
ENSG00000085274	ENST00000349841; ENST00000356716; ENST00000544106; ENST00000602391; ENST00000602751	MYNN	myoneurin [Source:HGNC Symbol;Acc:HGNC:14955]	0.985	0.9949	-0.002194
ENSG00000135069	ENST00000347159; ENST00000376588	PSAT1	phosphoserine aminotransferase 1 [Source:HGNC Symbol;Acc:HGNC:19129]	0.983	0.9946	-0.002195
ENSG00000087086	ENST00000331825	FTL	ferritin light chain [Source:HGNC Symbol;Acc:HGNC:3999]	0.9789	0.9942	-0.002197
ENSG00000261408	ENST00000567351; ENST00000569284	TEN1-CDK3	TEN1-CDK3 readthrough (NMD candidate) [Source:HGNC Symbol;Acc:HGNC:44420]	0.9843	0.9949	-0.002199
ENSG00000187522	ENST00000378372; ENST00000437161; ENST00000441647; ENST00000470430; ENST00000493178	HSPA14	heat shock protein family A (Hsp70) member 14 [Source:HGNC Symbol;Acc:HGNC:29526]	0.9806	0.9945	-0.002209
ENSG00000162735	ENST00000368072; ENST00000392220; ENST00000462644; ENST00000467711; ENST00000472750; ENST00000495624; ENST00000524939; ENST00000532508; ENST00000532516; ENST00000532643; ENST00000533104; ENST00000533699	PEX19	peroxisomal biogenesis factor 19 [Source:HGNC Symbol;Acc:HGNC:9713]	0.981	0.9945	-0.002222
ENSG00000173418	ENST00000310450; ENST00000334982; ENST00000398602; ENST00000463154; ENST00000480550; ENST00000481837; ENST00000484480	NAA20	N(alpha)-acetyltransferase 20, NatB catalytic subunit [Source:HGNC Symbol;Acc:HGNC:15908]	0.9803	0.9945	-0.002243
ENSG00000171223	ENST00000302754	JUNB	JunB proto-oncogene, AP-1 transcription factor subunit [Source:HGNC Symbol;Acc:HGNC:6205]	0.988	0.9959	-0.002258
ENSG00000138028	ENST00000260595; ENST00000312734; ENST00000402394; ENST00000402550; ENST00000404694; ENST00000405600; ENST00000440612; ENST00000467539; ENST00000640154	CGREF1	cell growth regulator with EF-hand domain 1 [Source:HGNC Symbol;Acc:HGNC:16962]	0.9859	0.995	-0.002287
ENSG00000135040	ENST00000361671; ENST00000376040; ENST00000416045	NAA35	N(alpha)-acetyltransferase 35, NatC auxiliary subunit [Source:HGNC Symbol;Acc:HGNC:24340]	0.9806	0.9945	-0.002302
ENSG00000175600	ENST00000335693; ENST00000401647; ENST00000413931; ENST00000416370; ENST00000444074; ENST00000460466; ENST00000464028; ENST00000488110; ENST00000628514	SUGCT	succinyl-CoA:glutarate-CoA transferase [Source:HGNC Symbol;Acc:HGNC:16001]	0.9822	0.9946	-0.002403
ENSG00000264545	ENST00000404796	AL359922.1		0.9887	0.9962	-0.002442
ENSG00000253731	ENST00000517434; ENST00000610583	PCDHGA6	protocadherin gamma subfamily A, 6 [Source:HGNC Symbol;Acc:HGNC:8704]	0.9838	0.9949	-0.002498
ENSG00000183186	ENST00000332235	C2CD4C	C2 calcium dependent domain containing 4C [Source:HGNC Symbol;Acc:HGNC:29417]	0.9881	0.9959	-0.002509
ENSG00000206199	ENST00000446160; ENST00000462519; ENST00000462561; ENST00000473672; ENST00000474224; ENST00000474404; ENST00000481585; ENST00000484019; ENST00000497728	ANKUB1	ankyrin repeat and ubiquitin domain containing 1 [Source:HGNC Symbol;Acc:HGNC:29642]	0.983	0.9946	-0.002529
ENSG00000204599	ENST00000376656; ENST00000376659; ENST00000396547; ENST00000396548; ENST00000396551; ENST00000420746; ENST00000428404; ENST00000428555; ENST00000428728; ENST00000440271; ENST00000458516	TRIM39	tripartite motif containing 39 [Source:HGNC Symbol;Acc:HGNC:10065]	0.9825	0.9946	-0.002585
ENSG00000126878	ENST00000247291; ENST00000372297; ENST00000372298; ENST00000372300; ENST00000372301; ENST00000372302; ENST00000372309; ENST00000372314; ENST00000472942; ENST00000478257	AIF1L	allograft inflammatory factor 1 like [Source:HGNC Symbol;Acc:HGNC:28904]	0.9896	0.9964	-0.002658
ENSG00000107882	ENST00000369899; ENST00000369902; ENST00000423559; ENST00000471000	SUFU	SUFU negative regulator of hedgehog signaling [Source:HGNC Symbol;Acc:HGNC:16466]	0.9807	0.9945	-0.002681
ENSG00000154548	ENST00000452027; ENST00000475068; ENST00000488604; ENST00000517387; ENST00000524221	SRSF12	serine and arginine rich splicing factor 12 [Source:HGNC Symbol;Acc:HGNC:21220]	0.9859	0.995	-0.002709
ENSG00000124733	ENST00000244711	MEA1	male-enhanced antigen 1 [Source:HGNC Symbol;Acc:HGNC:6986]	0.9768	0.9928	-0.002732
ENSG00000126602	ENST00000246957; ENST00000538171; ENST00000570403; ENST00000570514; ENST00000571011; ENST00000571538; ENST00000571804; ENST00000573872; ENST00000574175; ENST00000574494; ENST00000574941; ENST00000575671; ENST00000575707; ENST00000575854; ENST00000576106; ENST00000576335; ENST00000576788	TRAP1	TNF receptor associated protein 1 [Source:HGNC Symbol;Acc:HGNC:16264]	0.9738	0.9911	-0.002754
ENSG00000137492	ENST00000260045; ENST00000525277; ENST00000528993; ENST00000529901; ENST00000531878	THAP12	THAP domain containing 12 [Source:HGNC Symbol;Acc:HGNC:9440]	0.9782	0.9937	-0.002784
ENSG00000165916	ENST00000298852; ENST00000524447; ENST00000526993; ENST00000527906; ENST00000528362; ENST00000529500; ENST00000530651; ENST00000530887; ENST00000530912; ENST00000531051; ENST00000531653; ENST00000602866; ENST00000619920	PSMC3	proteasome 26S subunit, ATPase 3 [Source:HGNC Symbol;Acc:HGNC:9549]	0.9714	0.9903	-0.002794
ENSG00000161904	ENST00000293760; ENST00000421671; ENST00000442696; ENST00000502643; ENST00000504692; ENST00000506578; ENST00000508327; ENST00000510598; ENST00000511171; ENST00000512368; ENST00000513701; ENST00000513832; ENST00000514636; ENST00000614475	LEMD2	LEM domain containing 2 [Source:HGNC Symbol;Acc:HGNC:21244]	0.9745	0.9916	-0.002857
ENSG00000188243	ENST00000355801; ENST00000377612; ENST00000377615; ENST00000377619; ENST00000406936; ENST00000460675; ENST00000464050; ENST00000471682; ENST00000477377; ENST00000483290; ENST00000486516; ENST00000497707; ENST00000626103	COMMD6	COMM domain containing 6 [Source:HGNC Symbol;Acc:HGNC:24015]	0.9788	0.9942	-0.00286
ENSG00000156026	ENST00000357157; ENST00000373053; ENST00000483185; ENST00000536019; ENST00000603118; ENST00000603649; ENST00000604152; ENST00000604372; ENST00000604679; ENST00000605416; ENST00000605597	MCU	mitochondrial calcium uniporter [Source:HGNC Symbol;Acc:HGNC:23526]	0.9726	0.9907	-0.002874
ENSG00000124749	ENST00000244728; ENST00000370817; ENST00000370819; ENST00000456983; ENST00000461489; ENST00000467045; ENST00000467216; ENST00000469682; ENST00000482933; ENST00000484987; ENST00000488912; ENST00000535941	COL21A1	collagen type XXI alpha 1 chain [Source:HGNC Symbol;Acc:HGNC:17025]	0.9845	0.9949	-0.002882
ENSG00000173545	ENST00000308683	ZNF622	zinc finger protein 622 [Source:HGNC Symbol;Acc:HGNC:30958]	0.9755	0.9921	-0.002922
ENSG00000142507	ENST00000270586; ENST00000571309; ENST00000575079; ENST00000575643; ENST00000614486	PSMB6	proteasome subunit beta 6 [Source:HGNC Symbol;Acc:HGNC:9543]	0.9707	0.99	-0.002943
ENSG00000170917	ENST00000304430; ENST00000339154; ENST00000502270; ENST00000503370; ENST00000510735; ENST00000512116; ENST00000513517; ENST00000608639	NUDT6	nudix hydrolase 6 [Source:HGNC Symbol;Acc:HGNC:8053]	0.9843	0.9949	-0.003063
ENSG00000198824	ENST00000361283; ENST00000463003; ENST00000478022	CHAMP1	chromosome alignment maintaining phosphoprotein 1 [Source:HGNC Symbol;Acc:HGNC:20311]	0.9756	0.9922	-0.003071
ENSG00000004478	ENST00000001008; ENST00000538622; ENST00000539181; ENST00000540260; ENST00000543037; ENST00000543769; ENST00000544366; ENST00000630279	FKBP4	FK506 binding protein 4 [Source:HGNC Symbol;Acc:HGNC:3720]	0.9688	0.9891	-0.0031
ENSG00000163682	ENST00000295955; ENST00000437992; ENST00000449470; ENST00000503040; ENST00000503277; ENST00000504470; ENST00000506581; ENST00000508595; ENST00000511075; ENST00000511643; ENST00000514842	RPL9	ribosomal protein L9 [Source:HGNC Symbol;Acc:HGNC:10369]	0.9702	0.9898	-0.003118
ENSG00000188315	ENST00000343010; ENST00000424960; ENST00000436325; ENST00000479673	C3orf62	chromosome 3 open reading frame 62 [Source:HGNC Symbol;Acc:HGNC:24771]	0.9816	0.9946	-0.003136
ENSG00000113648	ENST00000304332; ENST00000312469; ENST00000360597; ENST00000423969; ENST00000451949; ENST00000504197; ENST00000505827; ENST00000506218; ENST00000506532; ENST00000506671; ENST00000507868; ENST00000508120; ENST00000508785; ENST00000508962; ENST00000510038; ENST00000511494; ENST00000511689; ENST00000512507; ENST00000513210; ENST00000513268	H2AFY	H2A histone family member Y [Source:HGNC Symbol;Acc:HGNC:4740]	0.9671	0.9883	-0.003143
ENSG00000157259	ENST00000287957; ENST00000465247; ENST00000493878	GATAD1	GATA zinc finger domain containing 1 [Source:HGNC Symbol;Acc:HGNC:29941]	0.9726	0.9907	-0.003146
ENSG00000128272	ENST00000337304; ENST00000396680; ENST00000404241	ATF4	activating transcription factor 4 [Source:HGNC Symbol;Acc:HGNC:786]	0.9668	0.9881	-0.00321
ENSG00000154930	ENST00000323482; ENST00000376726; ENST00000432802; ENST00000484396; ENST00000537502	ACSS1	acyl-CoA synthetase short chain family member 1 [Source:HGNC Symbol;Acc:HGNC:16091]	0.9727	0.9907	-0.00326
ENSG00000111231	ENST00000228827; ENST00000537466; ENST00000543199; ENST00000546592; ENST00000547323; ENST00000549963; ENST00000550228; ENST00000550974; ENST00000551079; ENST00000552180	GPN3	GPN-loop GTPase 3 [Source:HGNC Symbol;Acc:HGNC:30186]	0.9753	0.9921	-0.003266
ENSG00000271383	ENST00000369227; ENST00000426482; ENST00000578189; ENST00000611931; ENST00000612881; ENST00000621744	NBPF19	NBPF member 19 [Source:HGNC Symbol;Acc:HGNC:31999]	0.983	0.9946	-0.003279
ENSG00000185088	ENST00000330964; ENST00000411926; ENST00000439025; ENST00000455271; ENST00000462430; ENST00000482846; ENST00000559763; ENST00000635699	RPS27L	ribosomal protein S27 like [Source:HGNC Symbol;Acc:HGNC:18476]	0.9658	0.9878	-0.003357
ENSG00000182054	ENST00000330062; ENST00000540499; ENST00000559482; ENST00000560061	IDH2	isocitrate dehydrogenase (NADP(+)) 2, mitochondrial [Source:HGNC Symbol;Acc:HGNC:5383]	0.9738	0.9911	-0.003361
ENSG00000102910	ENST00000285737; ENST00000416006; ENST00000535754; ENST00000564259; ENST00000565185; ENST00000565867; ENST00000566719; ENST00000566755; ENST00000570174	LONP2	lon peptidase 2, peroxisomal [Source:HGNC Symbol;Acc:HGNC:20598]	0.9655	0.9878	-0.003369
ENSG00000186868	ENST00000262410; ENST00000334239; ENST00000340799; ENST00000344290; ENST00000351559; ENST00000415613; ENST00000420682; ENST00000431008; ENST00000446361; ENST00000535772; ENST00000570299; ENST00000571311; ENST00000571987; ENST00000572440; ENST00000574436; ENST00000576238; ENST00000576518; ENST00000577017	MAPT	microtubule associated protein tau [Source:HGNC Symbol;Acc:HGNC:6893]	0.9822	0.9946	-0.003402
ENSG00000123130	ENST00000336430; ENST00000379295; ENST00000379297; ENST00000379303; ENST00000449612; ENST00000473710; ENST00000492081; ENST00000494361	ACOT9	acyl-CoA thioesterase 9 [Source:HGNC Symbol;Acc:HGNC:17152]	0.9682	0.9889	-0.003425
ENSG00000206535	ENST00000383693; ENST00000466996; ENST00000489752	LNP1	leukemia NUP98 fusion partner 1 [Source:HGNC Symbol;Acc:HGNC:28014]	0.9893	0.9964	-0.00349
ENSG00000119541	ENST00000238497; ENST00000588059; ENST00000588323; ENST00000589604; ENST00000591383; ENST00000591475; ENST00000591519	VPS4B	vacuolar protein sorting 4 homolog B [Source:HGNC Symbol;Acc:HGNC:10895]	0.9713	0.9903	-0.003494
ENSG00000137494	ENST00000260047; ENST00000393389; ENST00000393392; ENST00000526731; ENST00000528190; ENST00000528722; ENST00000531815; ENST00000531895; ENST00000533342	ANKRD42	ankyrin repeat domain 42 [Source:HGNC Symbol;Acc:HGNC:26752]	0.9753	0.9921	-0.003495
ENSG00000159596	ENST00000372025; ENST00000496366	TMEM69	transmembrane protein 69 [Source:HGNC Symbol;Acc:HGNC:28035]	0.9736	0.9911	-0.003568
ENSG00000095015	ENST00000399503; ENST00000469188	MAP3K1	mitogen-activated protein kinase kinase kinase 1 [Source:HGNC Symbol;Acc:HGNC:6848]	0.9803	0.9945	-0.003605
ENSG00000182973	ENST00000328834; ENST00000331889; ENST00000416457; ENST00000430408; ENST00000435630; ENST00000454516; ENST00000455381; ENST00000463006; ENST00000463697; ENST00000466103; ENST00000468599; ENST00000471003; ENST00000473064; ENST00000476967; ENST00000479397; ENST00000481526; ENST00000485136; ENST00000494439; ENST00000556853	CNOT10	CCR4-NOT transcription complex subunit 10 [Source:HGNC Symbol;Acc:HGNC:23817]	0.968	0.9888	-0.003638
ENSG00000117118	ENST00000375499; ENST00000463045; ENST00000466613; ENST00000475049; ENST00000475506; ENST00000485092; ENST00000485515; ENST00000491274	SDHB	succinate dehydrogenase complex iron sulfur subunit B [Source:HGNC Symbol;Acc:HGNC:10681]	0.9663	0.9878	-0.003679
ENSG00000031003	ENST00000033079; ENST00000420893; ENST00000425075; ENST00000502471; ENST00000505281; ENST00000505961; ENST00000508403; ENST00000509596; ENST00000510804; ENST00000513640; ENST00000514310	FAM13B	family with sequence similarity 13 member B [Source:HGNC Symbol;Acc:HGNC:1335]	0.974	0.9913	-0.003684
ENSG00000184924	ENST00000328379; ENST00000467797; ENST00000474668; ENST00000480190; ENST00000487316; ENST00000492046	PTRHD1	peptidyl-tRNA hydrolase domain containing 1 [Source:HGNC Symbol;Acc:HGNC:33782]	0.9719	0.9905	-0.003719
ENSG00000161671	ENST00000334976; ENST00000376918; ENST00000594508; ENST00000597426; ENST00000597799; ENST00000598585; ENST00000599293; ENST00000601780	EMC10	ER membrane protein complex subunit 10 [Source:HGNC Symbol;Acc:HGNC:27609]	0.9663	0.9878	-0.003739
ENSG00000248592	ENST00000495552; ENST00000504329; ENST00000514466	TMEM110-MUSTN1	TMEM110-MUSTN1 readthrough [Source:HGNC Symbol;Acc:HGNC:38834]	0.9715	0.9903	-0.003758
ENSG00000180370	ENST00000327134; ENST00000426668; ENST00000481344	PAK2	p21 (RAC1) activated kinase 2 [Source:HGNC Symbol;Acc:HGNC:8591]	0.9646	0.9875	-0.003829
ENSG00000100207	ENST00000335626; ENST00000359486; ENST00000404876; ENST00000515426	TCF20	transcription factor 20 [Source:HGNC Symbol;Acc:HGNC:11631]	0.966	0.9878	-0.00385
ENSG00000101474	ENST00000217456; ENST00000451442	APMAP	adipocyte plasma membrane associated protein [Source:HGNC Symbol;Acc:HGNC:13238]	0.9591	0.9854	-0.003919
ENSG00000104613	ENST00000397977; ENST00000517546; ENST00000518424; ENST00000518799; ENST00000519493; ENST00000520670; ENST00000520827; ENST00000520985; ENST00000521008; ENST00000521357; ENST00000521758; ENST00000522081; ENST00000522114; ENST00000522806; ENST00000523143; ENST00000523772; ENST00000523846; ENST00000523869; ENST00000607660	INTS10	integrator complex subunit 10 [Source:HGNC Symbol;Acc:HGNC:25548]	0.9635	0.9872	-0.003932
ENSG00000115419	ENST00000320717; ENST00000338435; ENST00000409215; ENST00000409428; ENST00000409626; ENST00000412247; ENST00000417154; ENST00000457316; ENST00000461965; ENST00000468352; ENST00000469774; ENST00000471443; ENST00000479552; ENST00000495444; ENST00000496170	GLS	glutaminase [Source:HGNC Symbol;Acc:HGNC:4331]	0.9694	0.9894	-0.003973
ENSG00000114315	ENST00000232424; ENST00000476918	HES1	hes family bHLH transcription factor 1 [Source:HGNC Symbol;Acc:HGNC:5192]	0.9808	0.9945	-0.003973
ENSG00000177182	ENST00000325897; ENST00000518426; ENST00000518592; ENST00000518858; ENST00000519846; ENST00000520712; ENST00000521189; ENST00000522621; ENST00000522928; ENST00000523868; ENST00000524095	CLVS1	clavesin 1 [Source:HGNC Symbol;Acc:HGNC:23139]	0.9797	0.9944	-0.003989
ENSG00000078668	ENST00000022615; ENST00000518495; ENST00000518563; ENST00000519072; ENST00000520115; ENST00000521158; ENST00000521348; ENST00000522010; ENST00000522069; ENST00000522178; ENST00000522572; ENST00000524291	VDAC3	voltage dependent anion channel 3 [Source:HGNC Symbol;Acc:HGNC:12674]	0.9588	0.9854	-0.004006
ENSG00000123066	ENST00000281928; ENST00000548694; ENST00000548743; ENST00000548784; ENST00000549755; ENST00000549786; ENST00000551197; ENST00000552023; ENST00000552340; ENST00000552447	MED13L	mediator complex subunit 13 like [Source:HGNC Symbol;Acc:HGNC:22962]	0.9613	0.9861	-0.004062
ENSG00000127314	ENST00000250559; ENST00000341355; ENST00000378985; ENST00000393436; ENST00000422358; ENST00000425247; ENST00000450214; ENST00000453560; ENST00000460800; ENST00000463493; ENST00000485252; ENST00000489473; ENST00000501412; ENST00000534899; ENST00000535492; ENST00000537460; ENST00000538283; ENST00000538877; ENST00000538980; ENST00000539091; ENST00000540209; ENST00000540781; ENST00000541167; ENST00000541216; ENST00000541386; ENST00000541968; ENST00000542018; ENST00000542145; ENST00000543393; ENST00000543697; ENST00000544639; ENST00000545270; ENST00000545720	RAP1B	RAP1B, member of RAS oncogene family [Source:HGNC Symbol;Acc:HGNC:9857]	0.9685	0.9891	-0.004074
ENSG00000273217	ENST00000514667	AC008695.1		0.9664	0.9878	-0.004123
ENSG00000163472	ENST00000295694; ENST00000357501; ENST00000405535; ENST00000456810; ENST00000463670; ENST00000485135; ENST00000495881	TMEM79	transmembrane protein 79 [Source:HGNC Symbol;Acc:HGNC:28196]	0.9753	0.9921	-0.004163
ENSG00000127980	ENST00000248633; ENST00000422866; ENST00000428214; ENST00000438045; ENST00000469417; ENST00000476923; ENST00000477342; ENST00000484913; ENST00000496092; ENST00000496420	PEX1	peroxisomal biogenesis factor 1 [Source:HGNC Symbol;Acc:HGNC:8850]	0.9714	0.9903	-0.004164
ENSG00000103091	ENST00000262144; ENST00000536050; ENST00000561717; ENST00000562331; ENST00000562371; ENST00000562539; ENST00000562854; ENST00000563111; ENST00000563381; ENST00000563797; ENST00000564859; ENST00000566924; ENST00000567018; ENST00000568323; ENST00000568462; ENST00000569183; ENST00000569229; ENST00000569421; ENST00000569549; ENST00000569788; ENST00000569968; ENST00000570070; ENST00000616369	WDR59	WD repeat domain 59 [Source:HGNC Symbol;Acc:HGNC:25706]	0.963	0.987	-0.004183
ENSG00000015676	ENST00000338427; ENST00000355451; ENST00000460110; ENST00000464812; ENST00000472246; ENST00000475952; ENST00000478769; ENST00000480209; ENST00000487118; ENST00000493613; ENST00000497978	NUDCD3	NudC domain containing 3 [Source:HGNC Symbol;Acc:HGNC:22208]	0.9604	0.9859	-0.0042
ENSG00000135297	ENST00000370300; ENST00000370305; ENST00000370308; ENST00000415228; ENST00000415954; ENST00000442897; ENST00000445187; ENST00000462039; ENST00000466977; ENST00000485082; ENST00000487960; ENST00000498286; ENST00000518210; ENST00000520366; ENST00000521032; ENST00000521156; ENST00000522205; ENST00000523763; ENST00000524046	MTO1	mitochondrial tRNA translation optimization 1 [Source:HGNC Symbol;Acc:HGNC:19261]	0.9696	0.9895	-0.004204
ENSG00000169919	ENST00000304895; ENST00000421103; ENST00000430730; ENST00000446111; ENST00000447929; ENST00000461622; ENST00000462371; ENST00000465785; ENST00000466883; ENST00000475316; ENST00000476486; ENST00000478118; ENST00000479038; ENST00000489482	GUSB	glucuronidase beta [Source:HGNC Symbol;Acc:HGNC:4696]	0.9651	0.9877	-0.004255
ENSG00000107625	ENST00000373585; ENST00000460470; ENST00000466265; ENST00000471475; ENST00000483593; ENST00000610822	DDX50	DExD-box helicase 50 [Source:HGNC Symbol;Acc:HGNC:17906]	0.9658	0.9878	-0.004257
ENSG00000110090	ENST00000265641; ENST00000376618; ENST00000537756; ENST00000538994; ENST00000539743; ENST00000540367; ENST00000561996; ENST00000565318; ENST00000569129	CPT1A	carnitine palmitoyltransferase 1A [Source:HGNC Symbol;Acc:HGNC:2328]	0.9594	0.9856	-0.004265
ENSG00000278989	ENST00000624124	AP001148.1		0.9896	0.9964	-0.004402
ENSG00000169045	ENST00000329433; ENST00000356731; ENST00000393432; ENST00000442819; ENST00000502632; ENST00000502904; ENST00000503105; ENST00000503664; ENST00000504348; ENST00000504549; ENST00000504779; ENST00000505087; ENST00000505811; ENST00000506721; ENST00000508103; ENST00000510411; ENST00000510431; ENST00000510678; ENST00000512273; ENST00000513225; ENST00000513230; ENST00000513972; ENST00000514332; ENST00000514731; ENST00000515158; ENST00000515446; ENST00000515481; ENST00000515714; ENST00000518548; ENST00000518602; ENST00000519033; ENST00000519056; ENST00000519455; ENST00000519707; ENST00000519943; ENST00000519958; ENST00000520415; ENST00000521116; ENST00000521173; ENST00000521720; ENST00000521790; ENST00000522256; ENST00000522958; ENST00000523136; ENST00000523137; ENST00000523449; ENST00000523921; ENST00000524179; ENST00000524180; ENST00000630639	HNRNPH1	heterogeneous nuclear ribonucleoprotein H1 [Source:HGNC Symbol;Acc:HGNC:5041]	0.9544	0.9846	-0.004458
ENSG00000165832	ENST00000298746; ENST00000485065	TRUB1	TruB pseudouridine synthase family member 1 [Source:HGNC Symbol;Acc:HGNC:16060]	0.9728	0.9907	-0.00446
ENSG00000008130	ENST00000341426; ENST00000341991; ENST00000342348; ENST00000378625; ENST00000460602; ENST00000464373; ENST00000469045; ENST00000477235; ENST00000480499; ENST00000480542; ENST00000489538; ENST00000492768; ENST00000492845; ENST00000497186; ENST00000497615; ENST00000497747; ENST00000498806	NADK	NAD kinase [Source:HGNC Symbol;Acc:HGNC:29831]	0.9636	0.9872	-0.004471
ENSG00000198879	ENST00000361972; ENST00000379711; ENST00000379713; ENST00000397167	SFMBT2	Scm like with four mbt domains 2 [Source:HGNC Symbol;Acc:HGNC:20256]	0.9649	0.9877	-0.004477
ENSG00000238227	ENST00000418388; ENST00000447934; ENST00000448040; ENST00000557985; ENST00000561457	TMEM250	transmembrane protein 250 [Source:HGNC Symbol;Acc:HGNC:31009]	0.9657	0.9878	-0.004494
ENSG00000237649	ENST00000428849; ENST00000450504; ENST00000486695; ENST00000494554	KIFC1	kinesin family member C1 [Source:HGNC Symbol;Acc:HGNC:6389]	0.959	0.9854	-0.004524
ENSG00000173269	ENST00000372027; ENST00000474994; ENST00000488950; ENST00000608090; ENST00000608753; ENST00000609457; ENST00000610081	MMRN2	multimerin 2 [Source:HGNC Symbol;Acc:HGNC:19888]	0.9797	0.9944	-0.004559
ENSG00000133103	ENST00000356576; ENST00000416691; ENST00000422759; ENST00000455146; ENST00000460701; ENST00000465775; ENST00000536488; ENST00000537156; ENST00000542266; ENST00000543790; ENST00000543804; ENST00000630730	COG6	component of oligomeric golgi complex 6 [Source:HGNC Symbol;Acc:HGNC:18621]	0.9666	0.9879	-0.00461
ENSG00000165280	ENST00000358901; ENST00000417448; ENST00000448530; ENST00000466100; ENST00000479300; ENST00000480327; ENST00000493886	VCP	valosin containing protein [Source:HGNC Symbol;Acc:HGNC:12666]	0.9541	0.9845	-0.004614
ENSG00000197299	ENST00000355112; ENST00000558599; ENST00000558825; ENST00000559282; ENST00000559426; ENST00000559724; ENST00000560136; ENST00000560509; ENST00000560559; ENST00000560821	BLM	Bloom syndrome RecQ like helicase [Source:HGNC Symbol;Acc:HGNC:1058]	0.9638	0.9873	-0.004614
ENSG00000100393	ENST00000263253; ENST00000634422; ENST00000634690; ENST00000634728; ENST00000634787; ENST00000634860; ENST00000635083; ENST00000635538; ENST00000635552; ENST00000635584; ENST00000635691; ENST00000637592	EP300	E1A binding protein p300 [Source:HGNC Symbol;Acc:HGNC:3373]	0.9571	0.9853	-0.00464
ENSG00000110025	ENST00000352068; ENST00000377244; ENST00000524831; ENST00000525648; ENST00000526702; ENST00000529673; ENST00000534637	SNX15	sorting nexin 15 [Source:HGNC Symbol;Acc:HGNC:14978]	0.9621	0.9866	-0.004687
ENSG00000172500	ENST00000338369; ENST00000357519; ENST00000426652; ENST00000442885; ENST00000525765; ENST00000528937; ENST00000531115; ENST00000532229; ENST00000532679; ENST00000532934; ENST00000533037; ENST00000533045; ENST00000534032	FIBP	FGF1 intracellular binding protein [Source:HGNC Symbol;Acc:HGNC:3705]	0.9578	0.9853	-0.004728
ENSG00000188234	ENST00000311652; ENST00000430779; ENST00000448048; ENST00000490752; ENST00000492347; ENST00000495243; ENST00000616763; ENST00000618171	AGAP4	ArfGAP with GTPase domain, ankyrin repeat and PH domain 4 [Source:HGNC Symbol;Acc:HGNC:23459]	0.9766	0.9928	-0.004747
ENSG00000142233	ENST00000270235; ENST00000596844; ENST00000600468	NTN5	netrin 5 [Source:HGNC Symbol;Acc:HGNC:25208]	0.9703	0.9898	-0.004753
ENSG00000159905	ENST00000251269; ENST00000587682; ENST00000591168; ENST00000592350; ENST00000622072	ZNF221	zinc finger protein 221 [Source:HGNC Symbol;Acc:HGNC:13014]	0.9869	0.9953	-0.004806
ENSG00000173207	ENST00000308987; ENST00000368436; ENST00000368439; ENST00000471245; ENST00000473344; ENST00000474215; ENST00000477676	CKS1B	CDC28 protein kinase regulatory subunit 1B [Source:HGNC Symbol;Acc:HGNC:19083]	0.9556	0.9851	-0.004852
ENSG00000145907	ENST00000356245; ENST00000394123; ENST00000507878; ENST00000517947; ENST00000518726; ENST00000519832; ENST00000520006; ENST00000520177; ENST00000520578; ENST00000522367; ENST00000522666; ENST00000522761; ENST00000523519; ENST00000627077	G3BP1	G3BP stress granule assembly factor 1 [Source:HGNC Symbol;Acc:HGNC:30292]	0.9495	0.9832	-0.004913
ENSG00000163902	ENST00000296255; ENST00000476931; ENST00000479113; ENST00000481168; ENST00000490166; ENST00000495462; ENST00000497289; ENST00000497415	RPN1	ribophorin I [Source:HGNC Symbol;Acc:HGNC:10381]	0.9495	0.9832	-0.004926
ENSG00000179913	ENST00000318683; ENST00000595387; ENST00000599265; ENST00000600777	B3GNT3	UDP-GlcNAc:betaGal beta-1,3-N-acetylglucosaminyltransferase 3 [Source:HGNC Symbol;Acc:HGNC:13528]	0.9679	0.9888	-0.004951
ENSG00000179152	ENST00000342649; ENST00000383746; ENST00000396078; ENST00000412611; ENST00000417237; ENST00000417768; ENST00000431657; ENST00000444602; ENST00000462230; ENST00000462612; ENST00000469246; ENST00000494638	TCAIM	T-cell activation inhibitor, mitochondrial [Source:HGNC Symbol;Acc:HGNC:25241]	0.965	0.9877	-0.004977
ENSG00000131368	ENST00000253686; ENST00000420267; ENST00000444840; ENST00000447299; ENST00000449354; ENST00000474866; ENST00000496484	MRPS25	mitochondrial ribosomal protein S25 [Source:HGNC Symbol;Acc:HGNC:14511]	0.9528	0.9841	-0.004991
ENSG00000163161	ENST00000285398; ENST00000426778; ENST00000445889; ENST00000456257; ENST00000460485; ENST00000462306; ENST00000490062; ENST00000491292; ENST00000494464	ERCC3	ERCC excision repair 3, TFIIH core complex helicase subunit [Source:HGNC Symbol;Acc:HGNC:3435]	0.9524	0.9839	-0.004994
ENSG00000170448	ENST00000329043; ENST00000381538; ENST00000464756; ENST00000502448; ENST00000507131; ENST00000507489; ENST00000508115; ENST00000511452	NFXL1	nuclear transcription factor, X-box binding like 1 [Source:HGNC Symbol;Acc:HGNC:18726]	0.9652	0.9877	-0.005045
ENSG00000179262	ENST00000316856; ENST00000586375; ENST00000586534; ENST00000588329; ENST00000588826; ENST00000590881; ENST00000591467; ENST00000591499; ENST00000592268; ENST00000593114	RAD23A	RAD23 homolog A, nucleotide excision repair protein [Source:HGNC Symbol;Acc:HGNC:9812]	0.9553	0.9849	-0.005066
ENSG00000070061	ENST00000374647; ENST00000467959; ENST00000495759; ENST00000537196	ELP1	elongator complex protein 1 [Source:HGNC Symbol;Acc:HGNC:5959]	0.9498	0.9832	-0.005083
ENSG00000130413	ENST00000315204; ENST00000358872; ENST00000396672; ENST00000418597; ENST00000422559; ENST00000431279; ENST00000444064; ENST00000447869; ENST00000454443; ENST00000457885; ENST00000473980; ENST00000486305; ENST00000524760; ENST00000526360; ENST00000526517; ENST00000532336; ENST00000534493	STK33	serine/threonine kinase 33 [Source:HGNC Symbol;Acc:HGNC:14568]	0.9708	0.9901	-0.005118
ENSG00000165898	ENST00000298818; ENST00000554924; ENST00000555139; ENST00000556816	ISCA2	iron-sulfur cluster assembly 2 [Source:HGNC Symbol;Acc:HGNC:19857]	0.962	0.9866	-0.005157
ENSG00000119986	ENST00000370626	AVPI1	arginine vasopressin induced 1 [Source:HGNC Symbol;Acc:HGNC:30898]	0.9584	0.9853	-0.005162
ENSG00000005421	ENST00000222381; ENST00000433729; ENST00000462594; ENST00000470502	PON1	paraoxonase 1 [Source:HGNC Symbol;Acc:HGNC:9204]	0.9819	0.9946	-0.005192
ENSG00000168802	ENST00000306585; ENST00000398235; ENST00000448552; ENST00000518041; ENST00000519520; ENST00000519534; ENST00000520529; ENST00000522091; ENST00000522497; ENST00000523421; ENST00000567763	CHTF8	chromosome transmission fidelity factor 8 [Source:HGNC Symbol;Acc:HGNC:24353]	0.9472	0.9822	-0.005211
ENSG00000177156	ENST00000319006; ENST00000528070; ENST00000528097; ENST00000530119; ENST00000530440; ENST00000530666; ENST00000532202; ENST00000532685; ENST00000533796	TALDO1	transaldolase 1 [Source:HGNC Symbol;Acc:HGNC:11559]	0.9479	0.9827	-0.00522
ENSG00000166855	ENST00000300107; ENST00000558103; ENST00000558958; ENST00000559152; ENST00000559218; ENST00000560166	CLPX	caseinolytic mitochondrial matrix peptidase chaperone subunit [Source:HGNC Symbol;Acc:HGNC:2088]	0.9501	0.9832	-0.005223
ENSG00000075188	ENST00000251074; ENST00000543021; ENST00000546385; ENST00000547269; ENST00000548994; ENST00000550459; ENST00000551200; ENST00000551744; ENST00000552283	NUP37	nucleoporin 37 [Source:HGNC Symbol;Acc:HGNC:29929]	0.9556	0.9851	-0.005223
ENSG00000131508	ENST00000253815; ENST00000398733; ENST00000398734; ENST00000505007; ENST00000505548; ENST00000510470; ENST00000511691; ENST00000511725	UBE2D2	ubiquitin conjugating enzyme E2 D2 [Source:HGNC Symbol;Acc:HGNC:12475]	0.9498	0.9832	-0.005267
ENSG00000204104	ENST00000373327; ENST00000391993; ENST00000409739; ENST00000462122; ENST00000483951	TRAF3IP1	TRAF3 interacting protein 1 [Source:HGNC Symbol;Acc:HGNC:17861]	0.9579	0.9853	-0.005304
ENSG00000255872	ENST00000540557	AL138752.2		0.9488	0.983	-0.00533
ENSG00000184640	ENST00000329047; ENST00000423034; ENST00000427177; ENST00000427180; ENST00000427674; ENST00000431235; ENST00000449803; ENST00000541152; ENST00000585638; ENST00000585929; ENST00000585930; ENST00000586128; ENST00000586433; ENST00000586456; ENST00000586521; ENST00000586812; ENST00000587237; ENST00000587514; ENST00000588575; ENST00000588690; ENST00000588958; ENST00000589070; ENST00000589140; ENST00000589246; ENST00000589250; ENST00000589920; ENST00000590059; ENST00000590294; ENST00000590576; ENST00000590586; ENST00000590595; ENST00000590825; ENST00000590917; ENST00000590938; ENST00000591020; ENST00000591088; ENST00000591198; ENST00000591472; ENST00000591704; ENST00000591833; ENST00000591934; ENST00000592098; ENST00000592407; ENST00000592420; ENST00000592481; ENST00000592951; ENST00000593189	SEPTIN9	septin 9 [Source:HGNC Symbol;Acc:HGNC:7323]	0.9514	0.9836	-0.005355
ENSG00000152492	ENST00000392455; ENST00000392456; ENST00000460064	CCDC50	coiled-coil domain containing 50 [Source:HGNC Symbol;Acc:HGNC:18111]	0.9581	0.9853	-0.00536
ENSG00000115446	ENST00000357765; ENST00000393493; ENST00000409347; ENST00000409975; ENST00000423713; ENST00000466492	UNC50	unc-50 inner nuclear membrane RNA binding protein [Source:HGNC Symbol;Acc:HGNC:16046]	0.9594	0.9856	-0.005372
ENSG00000100814	ENST00000353689; ENST00000358932; ENST00000398160; ENST00000398163; ENST00000398169; ENST00000437553; ENST00000553291; ENST00000553516; ENST00000554047; ENST00000554184; ENST00000555348; ENST00000555963; ENST00000556563; ENST00000556854; ENST00000557114; ENST00000557665	CCNB1IP1	cyclin B1 interacting protein 1 [Source:HGNC Symbol;Acc:HGNC:19437]	0.9581	0.9853	-0.005398
ENSG00000148303	ENST00000315731; ENST00000323345; ENST00000426651; ENST00000463740; ENST00000468019; ENST00000485706; ENST00000489392; ENST00000492798; ENST00000496554	RPL7A	ribosomal protein L7a [Source:HGNC Symbol;Acc:HGNC:10364]	0.9457	0.9818	-0.005465
ENSG00000139514	ENST00000380752; ENST00000450494; ENST00000473577	SLC7A1	solute carrier family 7 member 1 [Source:HGNC Symbol;Acc:HGNC:11057]	0.9452	0.9817	-0.005467
ENSG00000105671	ENST00000247003; ENST00000593361; ENST00000594021; ENST00000595858; ENST00000596502; ENST00000598277; ENST00000598972; ENST00000599156; ENST00000599373; ENST00000599981; ENST00000601772; ENST00000601803; ENST00000602113; ENST00000629999	DDX49	DEAD-box helicase 49 [Source:HGNC Symbol;Acc:HGNC:18684]	0.9574	0.9853	-0.00549
ENSG00000226479	ENST00000426077	TMEM185B	transmembrane protein 185B [Source:HGNC Symbol;Acc:HGNC:18896]	0.9511	0.9836	-0.005558
ENSG00000213676	ENST00000375201; ENST00000375203; ENST00000453203; ENST00000468502; ENST00000475705; ENST00000485314; ENST00000492342; ENST00000494022; ENST00000495579	ATF6B	activating transcription factor 6 beta [Source:HGNC Symbol;Acc:HGNC:2349]	0.9517	0.9837	-0.005563
ENSG00000183943	ENST00000262848; ENST00000425240; ENST00000462736; ENST00000496648	PRKX	protein kinase, X-linked [Source:HGNC Symbol;Acc:HGNC:9441]	0.9526	0.984	-0.005571
ENSG00000185989	ENST00000334062; ENST00000542651	RASA3	RAS p21 protein activator 3 [Source:HGNC Symbol;Acc:HGNC:20331]	0.9583	0.9853	-0.005578
ENSG00000161526	ENST00000293208; ENST00000355423; ENST00000542343; ENST00000577292; ENST00000578288; ENST00000578354; ENST00000578756; ENST00000578909; ENST00000579005; ENST00000579864; ENST00000579877; ENST00000580322; ENST00000580484; ENST00000580601; ENST00000581207; ENST00000581385; ENST00000582022; ENST00000583063; ENST00000583170; ENST00000583329; ENST00000583536; ENST00000583737; ENST00000584240; ENST00000584557; ENST00000584667; ENST00000584861	SAP30BP	SAP30 binding protein [Source:HGNC Symbol;Acc:HGNC:30785]	0.9459	0.9818	-0.005687
ENSG00000174989	ENST00000309909; ENST00000455858; ENST00000551773	FBXW8	F-box and WD repeat domain containing 8 [Source:HGNC Symbol;Acc:HGNC:13597]	0.9544	0.9846	-0.005762
ENSG00000186522	ENST00000356688; ENST00000397712; ENST00000397714; ENST00000411469; ENST00000415095; ENST00000423520; ENST00000425498; ENST00000437928; ENST00000442746; ENST00000461295; ENST00000468616; ENST00000483047; ENST00000486678; ENST00000493445	SEPTIN10	septin 10 [Source:HGNC Symbol;Acc:HGNC:14349]	0.9466	0.982	-0.005827
ENSG00000119878	ENST00000238892; ENST00000486447	CRIPT	CXXC repeat containing interactor of PDZ3 domain [Source:HGNC Symbol;Acc:HGNC:14312]	0.9567	0.9852	-0.005829
ENSG00000185420	ENST00000366516; ENST00000366517; ENST00000391836; ENST00000403792; ENST00000453676; ENST00000455277; ENST00000462422; ENST00000464398; ENST00000470510; ENST00000470863; ENST00000482592; ENST00000483072; ENST00000488153; ENST00000490107; ENST00000490322; ENST00000492487; ENST00000493441; ENST00000630181	SMYD3	SET and MYND domain containing 3 [Source:HGNC Symbol;Acc:HGNC:15513]	0.9586	0.9853	-0.005831
ENSG00000166450	ENST00000389286; ENST00000558349; ENST00000559842; ENST00000561292; ENST00000561465; ENST00000623053	PRTG	protogenin [Source:HGNC Symbol;Acc:HGNC:26373]	0.9548	0.9846	-0.005887
ENSG00000083093	ENST00000261584; ENST00000561514; ENST00000565038; ENST00000566069; ENST00000567003; ENST00000568219	PALB2	partner and localizer of BRCA2 [Source:HGNC Symbol;Acc:HGNC:26144]	0.9521	0.9838	-0.005983
ENSG00000148291	ENST00000371964; ENST00000486887; ENST00000495524	SURF2	surfeit 2 [Source:HGNC Symbol;Acc:HGNC:11475]	0.9583	0.9853	-0.005984
ENSG00000149547	ENST00000278903; ENST00000524723; ENST00000527131; ENST00000527235; ENST00000527520; ENST00000527842; ENST00000529765; ENST00000529812; ENST00000530540; ENST00000531636; ENST00000534546; ENST00000615917; ENST00000618552; ENST00000620753	EI24	EI24, autophagy associated transmembrane protein [Source:HGNC Symbol;Acc:HGNC:13276]	0.941	0.9805	-0.005994
ENSG00000104852	ENST00000221448; ENST00000401730; ENST00000544278; ENST00000595231; ENST00000597936; ENST00000598441; ENST00000598984; ENST00000599687; ENST00000601065; ENST00000601411	SNRNP70	small nuclear ribonucleoprotein U1 subunit 70 [Source:HGNC Symbol;Acc:HGNC:11150]	0.9424	0.9809	-0.006012
ENSG00000184117	ENST00000216121; ENST00000415100; ENST00000437094; ENST00000455496; ENST00000494966; ENST00000496944	NIPSNAP1	nipsnap homolog 1 [Source:HGNC Symbol;Acc:HGNC:7827]	0.9433	0.981	-0.006022
ENSG00000164237	ENST00000296658; ENST00000503834; ENST00000506224; ENST00000506821; ENST00000510532; ENST00000511963; ENST00000514202	CMBL	carboxymethylenebutenolidase homolog [Source:HGNC Symbol;Acc:HGNC:25090]	0.9547	0.9846	-0.006079
ENSG00000159210	ENST00000290330; ENST00000502492; ENST00000504000; ENST00000506104; ENST00000507302; ENST00000509989; ENST00000509995; ENST00000510195; ENST00000510558; ENST00000511214; ENST00000512243; ENST00000514089; ENST00000514929; ENST00000515174; ENST00000515572; ENST00000573795; ENST00000576353	SNF8	SNF8, ESCRT-II complex subunit [Source:HGNC Symbol;Acc:HGNC:17028]	0.9443	0.9811	-0.006082
ENSG00000170759	ENST00000302418; ENST00000493889	KIF5B	kinesin family member 5B [Source:HGNC Symbol;Acc:HGNC:6324]	0.9412	0.9806	-0.006101
ENSG00000116688	ENST00000235329; ENST00000412236; ENST00000444836; ENST00000484391; ENST00000490079; ENST00000497302	MFN2	mitofusin 2 [Source:HGNC Symbol;Acc:HGNC:16877]	0.9406	0.9804	-0.006124
ENSG00000142794	ENST00000318220; ENST00000318249; ENST00000342104; ENST00000434838; ENST00000454000; ENST00000467103; ENST00000469876; ENST00000475869; ENST00000477050; ENST00000478653; ENST00000485941; ENST00000486229; ENST00000619554	NBPF3	NBPF member 3 [Source:HGNC Symbol;Acc:HGNC:25076]	0.9582	0.9853	-0.00615
ENSG00000166507	ENST00000299641; ENST00000309979; ENST00000398701; ENST00000429742; ENST00000463410; ENST00000465929; ENST00000639645	NDST2	N-deacetylase and N-sulfotransferase 2 [Source:HGNC Symbol;Acc:HGNC:7681]	0.952	0.9838	-0.006158
ENSG00000162521	ENST00000373485; ENST00000373493; ENST00000401893; ENST00000414241; ENST00000445722; ENST00000458695; ENST00000460669; ENST00000463378; ENST00000465780; ENST00000475321; ENST00000477563; ENST00000482190; ENST00000490500; ENST00000492348; ENST00000524393; ENST00000525506; ENST00000526193; ENST00000527118; ENST00000531983	RBBP4	RB binding protein 4, chromatin remodeling factor [Source:HGNC Symbol;Acc:HGNC:9887]	0.9374	0.9791	-0.006223
ENSG00000169032	ENST00000307102; ENST00000425818; ENST00000566326	MAP2K1	mitogen-activated protein kinase kinase 1 [Source:HGNC Symbol;Acc:HGNC:6840]	0.9391	0.9798	-0.006245
ENSG00000160746	ENST00000292246; ENST00000350459; ENST00000396091; ENST00000413397; ENST00000414522; ENST00000427171; ENST00000428472; ENST00000428831; ENST00000436073; ENST00000439141; ENST00000444344; ENST00000448045; ENST00000451430; ENST00000456438; ENST00000466658; ENST00000486959; ENST00000495772	ANO10	anoctamin 10 [Source:HGNC Symbol;Acc:HGNC:25519]	0.9497	0.9832	-0.006248
ENSG00000211460	ENST00000389682; ENST00000409193; ENST00000455432; ENST00000467324; ENST00000478165; ENST00000481818; ENST00000483698; ENST00000490104; ENST00000490717; ENST00000495112; ENST00000498545; ENST00000536142	TSN	translin [Source:HGNC Symbol;Acc:HGNC:12379]	0.9491	0.9832	-0.006267
ENSG00000137656	ENST00000260210; ENST00000375445; ENST00000419189	BUD13	BUD13 homolog [Source:HGNC Symbol;Acc:HGNC:28199]	0.9563	0.9851	-0.006293
ENSG00000166900	ENST00000337979; ENST00000528805; ENST00000529177; ENST00000530221; ENST00000530498; ENST00000533637; ENST00000633708; ENST00000641815	STX3	syntaxin 3 [Source:HGNC Symbol;Acc:HGNC:11438]	0.953	0.9841	-0.00635
ENSG00000029725	ENST00000341923; ENST00000537505; ENST00000570487; ENST00000572250; ENST00000574568; ENST00000575475; ENST00000575991	RABEP1	rabaptin, RAB GTPase binding effector protein 1 [Source:HGNC Symbol;Acc:HGNC:17677]	0.9417	0.9807	-0.006353
ENSG00000140350	ENST00000267918; ENST00000409628; ENST00000465139; ENST00000480858; ENST00000483221; ENST00000483551; ENST00000486054; ENST00000495420; ENST00000495764; ENST00000560303; ENST00000561430	ANP32A	acidic nuclear phosphoprotein 32 family member A [Source:HGNC Symbol;Acc:HGNC:13233]	0.9332	0.977	-0.006402
ENSG00000130347	ENST00000369063; ENST00000493619; ENST00000498091; ENST00000539449	RTN4IP1	reticulon 4 interacting protein 1 [Source:HGNC Symbol;Acc:HGNC:18647]	0.9564	0.9851	-0.00644
ENSG00000005884	ENST00000007722; ENST00000320031; ENST00000504417; ENST00000505306; ENST00000505552; ENST00000505612; ENST00000506401; ENST00000506437; ENST00000506827; ENST00000507771; ENST00000508100; ENST00000510809; ENST00000512553; ENST00000514834; ENST00000515147; ENST00000570989	ITGA3	integrin subunit alpha 3 [Source:HGNC Symbol;Acc:HGNC:6139]	0.9366	0.979	-0.006482
ENSG00000105726	ENST00000291503; ENST00000357324; ENST00000455627; ENST00000467160; ENST00000469641; ENST00000471063; ENST00000473243; ENST00000474955; ENST00000487364; ENST00000491221; ENST00000492774; ENST00000496082; ENST00000497156; ENST00000497556; ENST00000497762	ATP13A1	ATPase 13A1 [Source:HGNC Symbol;Acc:HGNC:24215]	0.9467	0.982	-0.006565
ENSG00000122299	ENST00000355758; ENST00000396516; ENST00000570862; ENST00000570918; ENST00000571198; ENST00000571405; ENST00000571676; ENST00000572781; ENST00000572870; ENST00000572938; ENST00000574995; ENST00000575041; ENST00000575170; ENST00000575984; ENST00000576009; ENST00000576018; ENST00000576247	ZC3H7A	zinc finger CCCH-type containing 7A [Source:HGNC Symbol;Acc:HGNC:30959]	0.9422	0.9808	-0.006567
ENSG00000152443	ENST00000317178; ENST00000431353; ENST00000451849; ENST00000473585; ENST00000489376	ZNF776	zinc finger protein 776 [Source:HGNC Symbol;Acc:HGNC:26765]	0.9514	0.9836	-0.006727
ENSG00000160179	ENST00000343687; ENST00000347800; ENST00000361802; ENST00000398437; ENST00000398449; ENST00000398457; ENST00000450121; ENST00000462050; ENST00000467818; ENST00000472587; ENST00000496783	ABCG1	ATP binding cassette subfamily G member 1 [Source:HGNC Symbol;Acc:HGNC:73]	0.9717	0.9904	-0.006773
ENSG00000168884	ENST00000315423; ENST00000502256; ENST00000503235; ENST00000505186; ENST00000507686; ENST00000510267; ENST00000511352	TNIP2	TNFAIP3 interacting protein 2 [Source:HGNC Symbol;Acc:HGNC:19118]	0.9444	0.9812	-0.006784
ENSG00000105254	ENST00000221855; ENST00000392178; ENST00000468156; ENST00000481742; ENST00000585746; ENST00000585910; ENST00000586868; ENST00000588385; ENST00000589308; ENST00000589624; ENST00000589996; ENST00000591296; ENST00000593075; ENST00000629269	TBCB	tubulin folding cofactor B [Source:HGNC Symbol;Acc:HGNC:1989]	0.9307	0.976	-0.006788
ENSG00000118961	ENST00000237822; ENST00000381090; ENST00000402479; ENST00000403006; ENST00000412261; ENST00000419825; ENST00000432947; ENST00000435420; ENST00000440866; ENST00000470099; ENST00000541941; ENST00000619656; ENST00000626491	LDAH	lipid droplet associated hydrolase [Source:HGNC Symbol;Acc:HGNC:26145]	0.9432	0.981	-0.006803
ENSG00000054793	ENST00000311637; ENST00000338821; ENST00000477492	ATP9A	ATPase phospholipid transporting 9A (putative) [Source:HGNC Symbol;Acc:HGNC:13540]	0.9397	0.98	-0.006823
ENSG00000157350	ENST00000342907; ENST00000393640; ENST00000561708; ENST00000566097; ENST00000567586; ENST00000567822	ST3GAL2	ST3 beta-galactoside alpha-2,3-sialyltransferase 2 [Source:HGNC Symbol;Acc:HGNC:10863]	0.9418	0.9807	-0.006842
ENSG00000138772	ENST00000264908; ENST00000503570; ENST00000503776; ENST00000505805; ENST00000508214; ENST00000510502; ENST00000512373; ENST00000512542; ENST00000512884; ENST00000514171	ANXA3	annexin A3 [Source:HGNC Symbol;Acc:HGNC:541]	0.9376	0.9791	-0.006896
ENSG00000130826	ENST00000369550; ENST00000412124; ENST00000413910; ENST00000426673; ENST00000437719; ENST00000452771; ENST00000473552; ENST00000475423; ENST00000475966; ENST00000481062; ENST00000484317; ENST00000492372; ENST00000620277	DKC1	dyskerin pseudouridine synthase 1 [Source:HGNC Symbol;Acc:HGNC:2890]	0.9301	0.9756	-0.00694
ENSG00000186660	ENST00000316059	ZFP91	ZFP91 zinc finger protein [Source:HGNC Symbol;Acc:HGNC:14983]	0.9317	0.9766	-0.006946
ENSG00000114904	ENST00000233027; ENST00000383721; ENST00000461689; ENST00000487068; ENST00000493199; ENST00000496822; ENST00000535191	NEK4	NIMA related kinase 4 [Source:HGNC Symbol;Acc:HGNC:11399]	0.9432	0.981	-0.006962
ENSG00000167969	ENST00000301729; ENST00000561688; ENST00000562238; ENST00000563029; ENST00000563447; ENST00000566379; ENST00000570258	ECI1	enoyl-CoA delta isomerase 1 [Source:HGNC Symbol;Acc:HGNC:2703]	0.953	0.9841	-0.007
ENSG00000013288	ENST00000285599; ENST00000504248; ENST00000504960; ENST00000505907; ENST00000510427	MAN2B2	mannosidase alpha class 2B member 2 [Source:HGNC Symbol;Acc:HGNC:29623]	0.9393	0.9798	-0.00702
ENSG00000213614	ENST00000268097; ENST00000563762; ENST00000563908; ENST00000564677; ENST00000565873; ENST00000566304; ENST00000566672; ENST00000567027; ENST00000567159; ENST00000567213; ENST00000567411; ENST00000568260; ENST00000568777; ENST00000569116; ENST00000569410; ENST00000569509	HEXA	hexosaminidase subunit alpha [Source:HGNC Symbol;Acc:HGNC:4878]	0.9289	0.975	-0.007086
ENSG00000132507	ENST00000336452; ENST00000336458; ENST00000355068; ENST00000416016; ENST00000419711; ENST00000571955; ENST00000572815; ENST00000573542; ENST00000573714; ENST00000575001; ENST00000576930	EIF5A	eukaryotic translation initiation factor 5A [Source:HGNC Symbol;Acc:HGNC:3300]	0.9316	0.9766	-0.007095
ENSG00000124356	ENST00000339566; ENST00000394070; ENST00000394073; ENST00000409707; ENST00000424659; ENST00000432295; ENST00000452725; ENST00000478946; ENST00000486458; ENST00000487811; ENST00000536064	STAMBP	STAM binding protein [Source:HGNC Symbol;Acc:HGNC:16950]	0.9344	0.9776	-0.007104
ENSG00000158234	ENST00000338446; ENST00000360570; ENST00000393034; ENST00000393035; ENST00000464668; ENST00000464912; ENST00000470889; ENST00000479848; ENST00000491175	FAIM	Fas apoptotic inhibitory molecule [Source:HGNC Symbol;Acc:HGNC:18703]	0.9536	0.9844	-0.007119
ENSG00000160124	ENST00000291458; ENST00000460810; ENST00000466854; ENST00000479414; ENST00000479899; ENST00000497726; ENST00000498466	CCDC58	coiled-coil domain containing 58 [Source:HGNC Symbol;Acc:HGNC:31136]	0.9442	0.9811	-0.007151
ENSG00000130119	ENST00000336470; ENST00000360845; ENST00000489691	GNL3L	G protein nucleolar 3 like [Source:HGNC Symbol;Acc:HGNC:25553]	0.9436	0.9811	-0.007182
ENSG00000109111	ENST00000314616; ENST00000347486; ENST00000577713; ENST00000577939; ENST00000580471; ENST00000581510; ENST00000581908; ENST00000583340; ENST00000583972; ENST00000584285; ENST00000584312; ENST00000585230	SUPT6H	SPT6 homolog, histone chaperone [Source:HGNC Symbol;Acc:HGNC:11470]	0.9284	0.975	-0.007231
ENSG00000034713	ENST00000037243; ENST00000563744; ENST00000565057; ENST00000565985; ENST00000568455	GABARAPL2	GABA type A receptor associated protein like 2 [Source:HGNC Symbol;Acc:HGNC:13291]	0.9374	0.9791	-0.00724
ENSG00000113068	ENST00000261813; ENST00000507185; ENST00000510217; ENST00000512707; ENST00000512925; ENST00000514611; ENST00000524074	PFDN1	prefoldin subunit 1 [Source:HGNC Symbol;Acc:HGNC:8866]	0.9325	0.9769	-0.007244
ENSG00000146038	ENST00000378450; ENST00000378454; ENST00000436313	DCDC2	doublecortin domain containing 2 [Source:HGNC Symbol;Acc:HGNC:18141]	0.9469	0.982	-0.007274
ENSG00000113719	ENST00000326654; ENST00000393784; ENST00000518247; ENST00000519567; ENST00000519796; ENST00000519860; ENST00000520326; ENST00000520399; ENST00000520642; ENST00000521392; ENST00000523215; ENST00000523291; ENST00000523366; ENST00000523650	ERGIC1	endoplasmic reticulum-golgi intermediate compartment 1 [Source:HGNC Symbol;Acc:HGNC:29205]	0.9279	0.975	-0.007313
ENSG00000181523	ENST00000326317; ENST00000570427; ENST00000570923; ENST00000571051; ENST00000571075; ENST00000571156; ENST00000571675; ENST00000572208; ENST00000572257; ENST00000573150; ENST00000574505; ENST00000575188; ENST00000575282; ENST00000575484; ENST00000576707; ENST00000576856; ENST00000576941	SGSH	N-sulfoglucosamine sulfohydrolase [Source:HGNC Symbol;Acc:HGNC:10818]	0.9442	0.9811	-0.007328
ENSG00000134202	ENST00000256594; ENST00000361066; ENST00000476321; ENST00000486823; ENST00000488824; ENST00000540225	GSTM3	glutathione S-transferase mu 3 [Source:HGNC Symbol;Acc:HGNC:4635]	0.9583	0.9853	-0.007402
ENSG00000126012	ENST00000349663; ENST00000375379; ENST00000375383; ENST00000375401; ENST00000404049; ENST00000428012; ENST00000429877; ENST00000452825; ENST00000465402; ENST00000467093; ENST00000477109; ENST00000481369; ENST00000495519; ENST00000497100; ENST00000497995	KDM5C	lysine demethylase 5C [Source:HGNC Symbol;Acc:HGNC:11114]	0.9296	0.9754	-0.007431
ENSG00000165115	ENST00000297814; ENST00000334204; ENST00000376347; ENST00000413982; ENST00000495062	KIF27	kinesin family member 27 [Source:HGNC Symbol;Acc:HGNC:18632]	0.963	0.987	-0.007457
ENSG00000162636	ENST00000370035; ENST00000405454; ENST00000483371	FAM102B	family with sequence similarity 102 member B [Source:HGNC Symbol;Acc:HGNC:27637]	0.9456	0.9817	-0.007608
ENSG00000130958	ENST00000253270; ENST00000375257; ENST00000375259; ENST00000482643; ENST00000490599	SLC35D2	solute carrier family 35 member D2 [Source:HGNC Symbol;Acc:HGNC:20799]	0.9453	0.9817	-0.007668
ENSG00000112514	ENST00000374484; ENST00000374496; ENST00000374500; ENST00000440279; ENST00000462802; ENST00000465956; ENST00000479249; ENST00000482684; ENST00000487637; ENST00000488034; ENST00000488478; ENST00000492510; ENST00000494751; ENST00000607266; ENST00000611509	CUTA	cutA divalent cation tolerance homolog [Source:HGNC Symbol;Acc:HGNC:21101]	0.9381	0.9793	-0.007672
ENSG00000124942	ENST00000257247; ENST00000378024; ENST00000525875; ENST00000528508; ENST00000530124; ENST00000530285; ENST00000531324; ENST00000533365	AHNAK	AHNAK nucleoprotein [Source:HGNC Symbol;Acc:HGNC:347]	0.9238	0.9738	-0.007775
ENSG00000196659	ENST00000408939	TTC30B	tetratricopeptide repeat domain 30B [Source:HGNC Symbol;Acc:HGNC:26425]	0.9562	0.9851	-0.007785
ENSG00000089597	ENST00000346178; ENST00000356638; ENST00000524437; ENST00000525994; ENST00000526210; ENST00000526392; ENST00000526732; ENST00000528503; ENST00000529737; ENST00000531563; ENST00000532402; ENST00000534419; ENST00000534422; ENST00000534613; ENST00000534779; ENST00000540933	GANAB	glucosidase II alpha subunit [Source:HGNC Symbol;Acc:HGNC:4138]	0.9264	0.9748	-0.007795
ENSG00000049759	ENST00000256830; ENST00000356462; ENST00000357895; ENST00000382850; ENST00000400345; ENST00000431212; ENST00000435432; ENST00000456173; ENST00000456986; ENST00000585323; ENST00000585363; ENST00000585594; ENST00000585970; ENST00000586263; ENST00000586268; ENST00000587190; ENST00000587246; ENST00000587547; ENST00000587634; ENST00000587881; ENST00000588066; ENST00000588494; ENST00000588516; ENST00000588712; ENST00000589054; ENST00000589167; ENST00000590020; ENST00000590248; ENST00000590506; ENST00000590638; ENST00000590694; ENST00000591579; ENST00000591989; ENST00000592097; ENST00000592601; ENST00000592846; ENST00000617539; ENST00000635997	NEDD4L	neural precursor cell expressed, developmentally down-regulated 4-like, E3 ubiquitin protein ligase [Source:HGNC Symbol;Acc:HGNC:7728]	0.9345	0.9776	-0.007825
ENSG00000267001	ENST00000586572	AC006538.2		0.9548	0.9846	-0.00783
ENSG00000133794	ENST00000389707; ENST00000401424; ENST00000403290; ENST00000403482; ENST00000403510; ENST00000472842; ENST00000480685; ENST00000482049; ENST00000485918; ENST00000497429; ENST00000524392; ENST00000527998; ENST00000529050; ENST00000529388; ENST00000529390; ENST00000529825; ENST00000530357; ENST00000531665; ENST00000533520; ENST00000534102; ENST00000534544	ARNTL	aryl hydrocarbon receptor nuclear translocator like [Source:HGNC Symbol;Acc:HGNC:701]	0.942	0.9807	-0.007838
ENSG00000166197	ENST00000370007; ENST00000405356; ENST00000461421; ENST00000464969; ENST00000476468; ENST00000477977; ENST00000488254; ENST00000603946; ENST00000605788	NOLC1	nucleolar and coiled-body phosphoprotein 1 [Source:HGNC Symbol;Acc:HGNC:15608]	0.9209	0.9732	-0.007844
ENSG00000241484	ENST00000336963; ENST00000356099; ENST00000389772; ENST00000389774; ENST00000396119; ENST00000412433; ENST00000447333; ENST00000460809; ENST00000469342; ENST00000469872; ENST00000495219; ENST00000498310	ARHGAP8	Rho GTPase activating protein 8 [Source:HGNC Symbol;Acc:HGNC:677]	0.9647	0.9876	-0.007913
ENSG00000078304	ENST00000328724; ENST00000334743; ENST00000350249; ENST00000422945; ENST00000445439; ENST00000553554; ENST00000553730; ENST00000553842; ENST00000553890; ENST00000554137; ENST00000554147; ENST00000554442; ENST00000554504; ENST00000555237; ENST00000556068; ENST00000556086; ENST00000556218; ENST00000556260; ENST00000556307; ENST00000556373; ENST00000556493; ENST00000556570; ENST00000556805; ENST00000556946; ENST00000557071; ENST00000557095; ENST00000557268; ENST00000557534; ENST00000557621; ENST00000557714; ENST00000557716; ENST00000561006; ENST00000607042	PPP2R5C	protein phosphatase 2 regulatory subunit B'gamma [Source:HGNC Symbol;Acc:HGNC:9311]	0.9242	0.9738	-0.007927
ENSG00000101346	ENST00000375730; ENST00000375749; ENST00000434904; ENST00000465791; ENST00000486717	POFUT1	protein O-fucosyltransferase 1 [Source:HGNC Symbol;Acc:HGNC:14988]	0.9211	0.9733	-0.00793
ENSG00000156304	ENST00000286835; ENST00000399804; ENST00000434667; ENST00000467731; ENST00000472318; ENST00000485790	SCAF4	SR-related CTD associated factor 4 [Source:HGNC Symbol;Acc:HGNC:19304]	0.9343	0.9776	-0.007962
ENSG00000117650	ENST00000366998; ENST00000366999; ENST00000462283; ENST00000489633; ENST00000540251	NEK2	NIMA related kinase 2 [Source:HGNC Symbol;Acc:HGNC:7745]	0.9286	0.975	-0.008061
ENSG00000183853	ENST00000359209; ENST00000360089; ENST00000368172; ENST00000368173	KIRREL1	kirre like nephrin family adhesion molecule 1 [Source:HGNC Symbol;Acc:HGNC:15734]	0.9225	0.9736	-0.00813
ENSG00000121964	ENST00000241391; ENST00000344850; ENST00000392867; ENST00000392869; ENST00000392871; ENST00000409214; ENST00000409298; ENST00000415569; ENST00000417450; ENST00000429978; ENST00000437114; ENST00000463875; ENST00000467352; ENST00000476958; ENST00000482601; ENST00000482961; ENST00000484303; ENST00000491448; ENST00000542155; ENST00000618778	GTDC1	glycosyltransferase like domain containing 1 [Source:HGNC Symbol;Acc:HGNC:20887]	0.9451	0.9817	-0.008165
ENSG00000139496	ENST00000381718; ENST00000381736; ENST00000381747; ENST00000394327; ENST00000460326; ENST00000463407; ENST00000465068; ENST00000466694; ENST00000476553; ENST00000477876; ENST00000480187; ENST00000481980; ENST00000490231; ENST00000495460	NUP58	nucleoporin 58 [Source:HGNC Symbol;Acc:HGNC:20261]	0.9377	0.9792	-0.008184
ENSG00000105438	ENST00000330720; ENST00000594643; ENST00000597017; ENST00000599084; ENST00000600980	KDELR1	KDEL endoplasmic reticulum protein retention receptor 1 [Source:HGNC Symbol;Acc:HGNC:6304]	0.9201	0.9728	-0.008215
ENSG00000140941	ENST00000268607; ENST00000561823; ENST00000562778; ENST00000563720; ENST00000564638; ENST00000564844; ENST00000565788; ENST00000570189; ENST00000599768	MAP1LC3B	microtubule associated protein 1 light chain 3 beta [Source:HGNC Symbol;Acc:HGNC:13352]	0.9279	0.975	-0.008255
ENSG00000114948	ENST00000264377; ENST00000374415; ENST00000444281	ADAM23	ADAM metallopeptidase domain 23 [Source:HGNC Symbol;Acc:HGNC:202]	0.9374	0.9791	-0.008301
ENSG00000163428	ENST00000295628	LRRC58	leucine rich repeat containing 58 [Source:HGNC Symbol;Acc:HGNC:26968]	0.9456	0.9817	-0.008351
ENSG00000110011	ENST00000321460; ENST00000321685; ENST00000355040; ENST00000535246; ENST00000536006; ENST00000537109; ENST00000538961; ENST00000540945; ENST00000542376; ENST00000543685; ENST00000543791; ENST00000628077	DNAJC4	DnaJ heat shock protein family (Hsp40) member C4 [Source:HGNC Symbol;Acc:HGNC:5271]	0.9524	0.9839	-0.008353
ENSG00000164296	ENST00000296736; ENST00000515406; ENST00000532987	TIGD6	tigger transposable element derived 6 [Source:HGNC Symbol;Acc:HGNC:18332]	0.9502	0.9832	-0.008396
ENSG00000185046	ENST00000329257; ENST00000333732; ENST00000341752; ENST00000546364; ENST00000546568; ENST00000546631; ENST00000546960; ENST00000547010; ENST00000547362; ENST00000547446; ENST00000547776; ENST00000548447; ENST00000549025; ENST00000549315; ENST00000549493; ENST00000549558; ENST00000549797; ENST00000549866; ENST00000550157; ENST00000550693; ENST00000550778; ENST00000550833; ENST00000551212; ENST00000551560; ENST00000551613; ENST00000551830; ENST00000552210; ENST00000552232; ENST00000552245; ENST00000552407; ENST00000552472; ENST00000552748; ENST00000555119; ENST00000557083	ANKS1B	ankyrin repeat and sterile alpha motif domain containing 1B [Source:HGNC Symbol;Acc:HGNC:24600]	0.9574	0.9853	-0.008448
ENSG00000120322	ENST00000239444	PCDHB8	protocadherin beta 8 [Source:HGNC Symbol;Acc:HGNC:8693]	0.9548	0.9846	-0.008467
ENSG00000132313	ENST00000254644; ENST00000337109; ENST00000409180; ENST00000605125	MRPL35	mitochondrial ribosomal protein L35 [Source:HGNC Symbol;Acc:HGNC:14489]	0.9218	0.9733	-0.008485
ENSG00000125445	ENST00000245539; ENST00000577767; ENST00000579002; ENST00000579761; ENST00000581993; ENST00000583407; ENST00000584678	MRPS7	mitochondrial ribosomal protein S7 [Source:HGNC Symbol;Acc:HGNC:14499]	0.9148	0.9708	-0.008551
ENSG00000223802	ENST00000429504; ENST00000542296; ENST00000596048; ENST00000623882; ENST00000623927	CERS1	ceramide synthase 1 [Source:HGNC Symbol;Acc:HGNC:14253]	0.9585	0.9853	-0.008672
ENSG00000213397	ENST00000370210; ENST00000370211; ENST00000435662; ENST00000437046; ENST00000460898; ENST00000464993; ENST00000484394; ENST00000490165; ENST00000490453; ENST00000491286; ENST00000626181	HAUS7	HAUS augmin like complex subunit 7 [Source:HGNC Symbol;Acc:HGNC:32979]	0.9301	0.9756	-0.008678
ENSG00000136240	ENST00000258739; ENST00000382267; ENST00000454368; ENST00000462052; ENST00000463747; ENST00000490996	KDELR2	KDEL endoplasmic reticulum protein retention receptor 2 [Source:HGNC Symbol;Acc:HGNC:6305]	0.9103	0.9692	-0.008775
ENSG00000198380	ENST00000357308; ENST00000361060; ENST00000493759; ENST00000494201	GFPT1	glutamine--fructose-6-phosphate transaminase 1 [Source:HGNC Symbol;Acc:HGNC:4241]	0.9171	0.9717	-0.008798
ENSG00000143977	ENST00000272348; ENST00000413456; ENST00000429728; ENST00000438261; ENST00000449935; ENST00000454893; ENST00000480370; ENST00000482975; ENST00000488400	SNRPG	small nuclear ribonucleoprotein polypeptide G [Source:HGNC Symbol;Acc:HGNC:11163]	0.9244	0.9738	-0.008813
ENSG00000141699	ENST00000309428; ENST00000585726; ENST00000585894; ENST00000586796; ENST00000586870; ENST00000588423; ENST00000589007; ENST00000589797; ENST00000590035; ENST00000590541; ENST00000591547; ENST00000593251	RETREG3	reticulophagy regulator family member 3 [Source:HGNC Symbol;Acc:HGNC:27258]	0.9159	0.9713	-0.008886
ENSG00000101384	ENST00000254958; ENST00000423891; ENST00000488480; ENST00000612857; ENST00000613518; ENST00000617357; ENST00000617965; ENST00000620743; ENST00000622545	JAG1	jagged 1 [Source:HGNC Symbol;Acc:HGNC:6188]	0.9064	0.9673	-0.008945
ENSG00000137218	ENST00000259748; ENST00000373018; ENST00000422888; ENST00000426290; ENST00000466420	FRS3	fibroblast growth factor receptor substrate 3 [Source:HGNC Symbol;Acc:HGNC:16970]	0.9547	0.9846	-0.008945
ENSG00000150995	ENST00000302640; ENST00000354582; ENST00000357086; ENST00000443694; ENST00000456211; ENST00000463980; ENST00000467056; ENST00000467545; ENST00000472205; ENST00000477577; ENST00000478515; ENST00000479831; ENST00000481415; ENST00000487016; ENST00000490572; ENST00000491868; ENST00000493491; ENST00000494681; ENST00000544951	ITPR1	inositol 1,4,5-trisphosphate receptor type 1 [Source:HGNC Symbol;Acc:HGNC:6180]	0.9387	0.9797	-0.008947
ENSG00000147140	ENST00000276079; ENST00000373841; ENST00000373856; ENST00000413858; ENST00000418921; ENST00000420903; ENST00000450092; ENST00000454976; ENST00000471419; ENST00000472185; ENST00000473525; ENST00000474431; ENST00000486613; ENST00000490044; ENST00000535149	NONO	non-POU domain containing octamer binding [Source:HGNC Symbol;Acc:HGNC:7871]	0.9093	0.9688	-0.008964
ENSG00000023041	ENST00000369404; ENST00000369405; ENST00000471035; ENST00000482410; ENST00000626395	ZDHHC6	zinc finger DHHC-type containing 6 [Source:HGNC Symbol;Acc:HGNC:19160]	0.9266	0.9748	-0.008971
ENSG00000135624	ENST00000258091; ENST00000398422; ENST00000399032; ENST00000409924; ENST00000461290; ENST00000464397; ENST00000469844; ENST00000471927; ENST00000473197; ENST00000473786; ENST00000480489; ENST00000482064; ENST00000488856; ENST00000492253; ENST00000539919; ENST00000540468; ENST00000626868	CCT7	chaperonin containing TCP1 subunit 7 [Source:HGNC Symbol;Acc:HGNC:1622]	0.911	0.9695	-0.008972
ENSG00000101052	ENST00000373030; ENST00000373039; ENST00000460014; ENST00000461012; ENST00000467024; ENST00000468420; ENST00000471199; ENST00000476986; ENST00000486243	IFT52	intraflagellar transport 52 [Source:HGNC Symbol;Acc:HGNC:15901]	0.9304	0.9758	-0.008992
ENSG00000102893	ENST00000299167; ENST00000323584; ENST00000563376; ENST00000564711; ENST00000564873; ENST00000565424; ENST00000566037; ENST00000566044; ENST00000566275; ENST00000566319; ENST00000566436; ENST00000566721; ENST00000567200; ENST00000567402; ENST00000568171; ENST00000568439; ENST00000570047	PHKB	phosphorylase kinase regulatory subunit beta [Source:HGNC Symbol;Acc:HGNC:8927]	0.9166	0.9714	-0.009005
ENSG00000242265	ENST00000465184; ENST00000482108; ENST00000488574; ENST00000493935; ENST00000612748; ENST00000612941; ENST00000613043; ENST00000615790; ENST00000617526	PEG10	paternally expressed 10 [Source:HGNC Symbol;Acc:HGNC:14005]	0.921	0.9732	-0.00903
ENSG00000147403	ENST00000344746; ENST00000369817; ENST00000406022; ENST00000424325; ENST00000427682; ENST00000428169; ENST00000436473; ENST00000449494; ENST00000451365; ENST00000458500; ENST00000467168; ENST00000479366; ENST00000482732; ENST00000485196; ENST00000489200; ENST00000491035; ENST00000492572; ENST00000618723	RPL10	ribosomal protein L10 [Source:HGNC Symbol;Acc:HGNC:10298]	0.9123	0.9697	-0.009057
ENSG00000025156	ENST00000368455; ENST00000452194; ENST00000465214	HSF2	heat shock transcription factor 2 [Source:HGNC Symbol;Acc:HGNC:5225]	0.945	0.9816	-0.009096
ENSG00000101310	ENST00000262544; ENST00000336714; ENST00000377465; ENST00000377475; ENST00000422877; ENST00000450074; ENST00000474619; ENST00000494645	SEC23B	Sec23 homolog B, coat complex II component [Source:HGNC Symbol;Acc:HGNC:10702]	0.908	0.9681	-0.009122
ENSG00000132603	ENST00000254940; ENST00000254941; ENST00000562131; ENST00000562523; ENST00000563364; ENST00000565034; ENST00000567202; ENST00000569637	NIP7	NIP7, nucleolar pre-rRNA processing protein [Source:HGNC Symbol;Acc:HGNC:24328]	0.9199	0.9727	-0.00917
ENSG00000175505	ENST00000312438; ENST00000533438	CLCF1	cardiotrophin like cytokine factor 1 [Source:HGNC Symbol;Acc:HGNC:17412]	0.9268	0.9749	-0.009216
ENSG00000109445	ENST00000262990; ENST00000503649; ENST00000506302; ENST00000507532; ENST00000512738; ENST00000512809; ENST00000514826; ENST00000515453	ZNF330	zinc finger protein 330 [Source:HGNC Symbol;Acc:HGNC:15462]	0.934	0.9775	-0.009264
ENSG00000254462	ENST00000528395	TMX2-CTNND1	TMX2-CTNND1 readthrough (NMD candidate) [Source:HGNC Symbol;Acc:HGNC:41992]	0.9218	0.9733	-0.009283
ENSG00000184182	ENST00000272930; ENST00000409332; ENST00000409633; ENST00000409953; ENST00000414443; ENST00000416292; ENST00000417231; ENST00000433241; ENST00000433568; ENST00000434137; ENST00000434655; ENST00000439338; ENST00000439780; ENST00000440223; ENST00000441728; ENST00000445676; ENST00000448502; ENST00000454786; ENST00000455999; ENST00000472479; ENST00000480828; ENST00000482096; ENST00000612130	UBE2F	ubiquitin conjugating enzyme E2 F (putative) [Source:HGNC Symbol;Acc:HGNC:12480]	0.9223	0.9736	-0.009298
ENSG00000135916	ENST00000326407; ENST00000326427; ENST00000335005; ENST00000409704; ENST00000418408; ENST00000457215; ENST00000492029; ENST00000541852; ENST00000543957; ENST00000620962	ITM2C	integral membrane protein 2C [Source:HGNC Symbol;Acc:HGNC:6175]	0.9158	0.9713	-0.009316
ENSG00000119681	ENST00000261978; ENST00000553939; ENST00000554861; ENST00000556206; ENST00000556690; ENST00000557425	LTBP2	latent transforming growth factor beta binding protein 2 [Source:HGNC Symbol;Acc:HGNC:6715]	0.929	0.975	-0.009333
ENSG00000197780	ENST00000338366; ENST00000461096	TAF13	TATA-box binding protein associated factor 13 [Source:HGNC Symbol;Acc:HGNC:11546]	0.9506	0.9833	-0.009352
ENSG00000260869	ENST00000568114	AC002310.4		0.9585	0.9853	-0.009407
ENSG00000076344	ENST00000168869; ENST00000316163; ENST00000359740; ENST00000397770; ENST00000472466; ENST00000477143; ENST00000481672; ENST00000493449	RGS11	regulator of G protein signaling 11 [Source:HGNC Symbol;Acc:HGNC:9993]	0.9381	0.9793	-0.009424
ENSG00000241837	ENST00000290299; ENST00000417181; ENST00000418933; ENST00000429064; ENST00000431254; ENST00000484627; ENST00000487374; ENST00000491703; ENST00000495005; ENST00000496044	ATP5O	ATP synthase, H+ transporting, mitochondrial F1 complex, O subunit [Source:HGNC Symbol;Acc:HGNC:850]	0.9136	0.9702	-0.009437
ENSG00000124784	ENST00000264874; ENST00000379834; ENST00000475351; ENST00000484626; ENST00000493691	RIOK1	RIO kinase 1 [Source:HGNC Symbol;Acc:HGNC:18656]	0.9312	0.9763	-0.0095
ENSG00000163812	ENST00000296127; ENST00000339420; ENST00000342790; ENST00000419642; ENST00000424952; ENST00000433512; ENST00000443879; ENST00000455235; ENST00000466084; ENST00000478669; ENST00000479314	ZDHHC3	zinc finger DHHC-type containing 3 [Source:HGNC Symbol;Acc:HGNC:18470]	0.9106	0.9694	-0.009608
ENSG00000137996	ENST00000260563; ENST00000370126; ENST00000370128; ENST00000483474; ENST00000498617	RTCA	RNA 3'-terminal phosphate cyclase [Source:HGNC Symbol;Acc:HGNC:17981]	0.926	0.9747	-0.00961
ENSG00000051523	ENST00000261623; ENST00000561972; ENST00000562209; ENST00000563526; ENST00000565588; ENST00000566229; ENST00000566534; ENST00000567174; ENST00000568278; ENST00000569359	CYBA	cytochrome b-245 alpha chain [Source:HGNC Symbol;Acc:HGNC:2577]	0.9429	0.981	-0.009659
ENSG00000171865	ENST00000315212; ENST00000436842; ENST00000454734; ENST00000464986	RNASEH1	ribonuclease H1 [Source:HGNC Symbol;Acc:HGNC:18466]	0.9077	0.9681	-0.009676
ENSG00000198642	ENST00000359039	KLHL9	kelch like family member 9 [Source:HGNC Symbol;Acc:HGNC:18732]	0.9274	0.975	-0.009693
ENSG00000196867	ENST00000301318; ENST00000588163; ENST00000589836; ENST00000591844; ENST00000594386	ZFP28	ZFP28 zinc finger protein [Source:HGNC Symbol;Acc:HGNC:17801]	0.9474	0.9823	-0.009696
ENSG00000170962	ENST00000302251; ENST00000393158; ENST00000529268	PDGFD	platelet derived growth factor D [Source:HGNC Symbol;Acc:HGNC:30620]	0.9396	0.9799	-0.009854
ENSG00000187676	ENST00000343307; ENST00000461652	B3GLCT	beta 3-glucosyltransferase [Source:HGNC Symbol;Acc:HGNC:20207]	0.9328	0.9769	-0.009857
ENSG00000001461	ENST00000003912; ENST00000339255; ENST00000358028; ENST00000374399; ENST00000432012; ENST00000475663; ENST00000488155	NIPAL3	NIPA like domain containing 3 [Source:HGNC Symbol;Acc:HGNC:25233]	0.9254	0.9744	-0.009917
ENSG00000119318	ENST00000358015; ENST00000416373; ENST00000419616; ENST00000442587; ENST00000457811	RAD23B	RAD23 homolog B, nucleotide excision repair protein [Source:HGNC Symbol;Acc:HGNC:9813]	0.902	0.9658	-0.009921
ENSG00000101361	ENST00000329276; ENST00000415272; ENST00000445139; ENST00000460258; ENST00000462630; ENST00000466447; ENST00000467196; ENST00000467857; ENST00000469588; ENST00000470143; ENST00000471023; ENST00000480447; ENST00000480992; ENST00000484998; ENST00000490753; ENST00000492135; ENST00000494697; ENST00000496775; ENST00000612233; ENST00000616692	NOP56	NOP56 ribonucleoprotein [Source:HGNC Symbol;Acc:HGNC:15911]	0.8961	0.9627	-0.009922
ENSG00000144028	ENST00000323853; ENST00000429650; ENST00000480242; ENST00000480615; ENST00000480835; ENST00000484372; ENST00000493271; ENST00000497539	SNRNP200	small nuclear ribonucleoprotein U5 subunit 200 [Source:HGNC Symbol;Acc:HGNC:30859]	0.902	0.9658	-0.009927
ENSG00000137710	ENST00000343115; ENST00000405097; ENST00000527537; ENST00000528498; ENST00000528556; ENST00000528900; ENST00000529774; ENST00000530085; ENST00000530131; ENST00000530301; ENST00000530749; ENST00000532118; ENST00000532461; ENST00000533678; ENST00000533961; ENST00000533991; ENST00000534683; ENST00000544551	RDX	radixin [Source:HGNC Symbol;Acc:HGNC:9944]	0.9041	0.9663	-0.009947
ENSG00000167701	ENST00000354769; ENST00000394955; ENST00000527165; ENST00000527961; ENST00000528431; ENST00000531330; ENST00000534702	GPT	glutamic--pyruvic transaminase [Source:HGNC Symbol;Acc:HGNC:4552]	0.9502	0.9832	-0.009952
ENSG00000154222	ENST00000284376; ENST00000371586; ENST00000438021; ENST00000450942; ENST00000460261; ENST00000460370; ENST00000470844; ENST00000485966; ENST00000491136; ENST00000492426; ENST00000494789	CC2D1B	coiled-coil and C2 domain containing 1B [Source:HGNC Symbol;Acc:HGNC:29386]	0.9135	0.9702	-0.009968
ENSG00000103995	ENST00000325747; ENST00000380950; ENST00000399334; ENST00000558337; ENST00000558591; ENST00000559398; ENST00000559444; ENST00000559630; ENST00000560322; ENST00000561245	CEP152	centrosomal protein 152 [Source:HGNC Symbol;Acc:HGNC:29298]	0.9234	0.9738	-0.009994
ENSG00000116984	ENST00000366576; ENST00000366577; ENST00000463959; ENST00000470570; ENST00000535889	MTR	5-methyltetrahydrofolate-homocysteine methyltransferase [Source:HGNC Symbol;Acc:HGNC:7468]	0.9081	0.9681	-0.01
ENSG00000117713	ENST00000324856; ENST00000374152; ENST00000430291; ENST00000430799; ENST00000457599; ENST00000466382; ENST00000524572; ENST00000532781; ENST00000615191; ENST00000636072; ENST00000636110; ENST00000636219; ENST00000636422; ENST00000636794; ENST00000636958; ENST00000637465; ENST00000637788	ARID1A	AT-rich interaction domain 1A [Source:HGNC Symbol;Acc:HGNC:11110]	0.9117	0.9695	-0.01003
ENSG00000100938	ENST00000348719; ENST00000355299; ENST00000399440; ENST00000420554; ENST00000456667; ENST00000557854; ENST00000558007; ENST00000558279; ENST00000558483; ENST00000558701; ENST00000558748; ENST00000558760; ENST00000558788; ENST00000558865; ENST00000558932; ENST00000559102; ENST00000559104; ENST00000559287; ENST00000559409; ENST00000559479; ENST00000559606; ENST00000559801; ENST00000559836; ENST00000559910; ENST00000559943; ENST00000560139; ENST00000560517; ENST00000561035; ENST00000561038; ENST00000561130; ENST00000620807	GMPR2	guanosine monophosphate reductase 2 [Source:HGNC Symbol;Acc:HGNC:4377]	0.9101	0.9691	-0.01007
ENSG00000007202	ENST00000389003; ENST00000528896; ENST00000544884; ENST00000577261; ENST00000577417; ENST00000577580; ENST00000579253; ENST00000579924; ENST00000580395; ENST00000580882; ENST00000581064; ENST00000581267; ENST00000582417; ENST00000582901; ENST00000583403; ENST00000583860	KIAA0100	KIAA0100 [Source:HGNC Symbol;Acc:HGNC:28960]	0.894	0.9618	-0.01011
ENSG00000204628	ENST00000376817; ENST00000502548; ENST00000502844; ENST00000502890; ENST00000502905; ENST00000503081; ENST00000503170; ENST00000503494; ENST00000504128; ENST00000504325; ENST00000504726; ENST00000505461; ENST00000506312; ENST00000507000; ENST00000507261; ENST00000507273; ENST00000507756; ENST00000508044; ENST00000508682; ENST00000508963; ENST00000509148; ENST00000509535; ENST00000510199; ENST00000511473; ENST00000511566; ENST00000511900; ENST00000512805; ENST00000512968; ENST00000513027; ENST00000513060; ENST00000514183; ENST00000514318; ENST00000514455; ENST00000515417; ENST00000626067	RACK1	receptor for activated C kinase 1 [Source:HGNC Symbol;Acc:HGNC:4399]	0.8994	0.9646	-0.01015
ENSG00000012061	ENST00000013807; ENST00000300853; ENST00000340192; ENST00000423698; ENST00000587888; ENST00000588300; ENST00000588738; ENST00000589165; ENST00000589214; ENST00000589381; ENST00000590701; ENST00000591636; ENST00000592023; ENST00000592083; ENST00000592410; ENST00000592444; ENST00000592905	ERCC1	ERCC excision repair 1, endonuclease non-catalytic subunit [Source:HGNC Symbol;Acc:HGNC:3433]	0.9088	0.9686	-0.01018
ENSG00000196437	ENST00000316950; ENST00000392149; ENST00000392150; ENST00000448051; ENST00000589833; ENST00000591073; ENST00000591710; ENST00000592490	ZNF569	zinc finger protein 569 [Source:HGNC Symbol;Acc:HGNC:24737]	0.9361	0.9787	-0.01018
ENSG00000068971	ENST00000164133; ENST00000413292; ENST00000526559; ENST00000528530; ENST00000532850	PPP2R5B	protein phosphatase 2 regulatory subunit B'beta [Source:HGNC Symbol;Acc:HGNC:9310]	0.9331	0.977	-0.01019
ENSG00000153157	ENST00000283141; ENST00000341041; ENST00000465872; ENST00000474197; ENST00000487561; ENST00000488191; ENST00000543878	SYCP2L	synaptonemal complex protein 2 like [Source:HGNC Symbol;Acc:HGNC:21537]	0.9441	0.9811	-0.0102
ENSG00000036448	ENST00000262113; ENST00000517520; ENST00000518203; ENST00000518513; ENST00000518803; ENST00000519372; ENST00000519518; ENST00000519631; ENST00000520072; ENST00000520298; ENST00000520779; ENST00000523438; ENST00000523443; ENST00000612167; ENST00000621894	MYOM2	myomesin 2 [Source:HGNC Symbol;Acc:HGNC:7614]	0.9608	0.9859	-0.0102
ENSG00000023228	ENST00000233190; ENST00000423725; ENST00000432169; ENST00000440274; ENST00000449699; ENST00000454195; ENST00000455934; ENST00000456284; ENST00000457011; ENST00000498520	NDUFS1	NADH:ubiquinone oxidoreductase core subunit S1 [Source:HGNC Symbol;Acc:HGNC:7707]	0.9007	0.9653	-0.01021
ENSG00000171241	ENST00000303383; ENST00000563219; ENST00000564272; ENST00000565887; ENST00000566016; ENST00000567698; ENST00000569702	SHCBP1	SHC binding and spindle associated 1 [Source:HGNC Symbol;Acc:HGNC:29547]	0.9017	0.9658	-0.01021
ENSG00000066322	ENST00000372458; ENST00000413844; ENST00000464204; ENST00000465321; ENST00000468865; ENST00000470769; ENST00000470968; ENST00000478481; ENST00000479439; ENST00000479686; ENST00000482302; ENST00000487209; ENST00000496932; ENST00000497050; ENST00000497569; ENST00000621943	ELOVL1	ELOVL fatty acid elongase 1 [Source:HGNC Symbol;Acc:HGNC:14418]	0.8996	0.9646	-0.0103
ENSG00000143437	ENST00000354396; ENST00000358595; ENST00000468970; ENST00000471844; ENST00000478972; ENST00000497108; ENST00000504358; ENST00000505755; ENST00000505979; ENST00000510273; ENST00000512296; ENST00000515192	ARNT	aryl hydrocarbon receptor nuclear translocator [Source:HGNC Symbol;Acc:HGNC:700]	0.9165	0.9714	-0.01031
ENSG00000142937	ENST00000372209; ENST00000396651; ENST00000464658; ENST00000470475; ENST00000474582; ENST00000484599; ENST00000485390; ENST00000497035	RPS8	ribosomal protein S8 [Source:HGNC Symbol;Acc:HGNC:10441]	0.8944	0.9618	-0.01033
ENSG00000187764	ENST00000339861; ENST00000356444; ENST00000418828; ENST00000420101; ENST00000420670; ENST00000420681; ENST00000420987; ENST00000422704; ENST00000429836; ENST00000433650; ENST00000438547; ENST00000450295; ENST00000455551; ENST00000464051; ENST00000469653; ENST00000474258; ENST00000475255; ENST00000482128; ENST00000486935; ENST00000492386; ENST00000537934; ENST00000540183; ENST00000540475; ENST00000544513	SEMA4D	semaphorin 4D [Source:HGNC Symbol;Acc:HGNC:10732]	0.9229	0.9736	-0.01033
ENSG00000170248	ENST00000307296; ENST00000412887; ENST00000413073; ENST00000430877; ENST00000435909; ENST00000457054; ENST00000459659; ENST00000465122; ENST00000473593; ENST00000477798; ENST00000482561; ENST00000484478; ENST00000487821; ENST00000489869; ENST00000494810; ENST00000495235; ENST00000498147	PDCD6IP	programmed cell death 6 interacting protein [Source:HGNC Symbol;Acc:HGNC:8766]	0.8926	0.9618	-0.01039
ENSG00000173542	ENST00000309395; ENST00000396051; ENST00000502869; ENST00000509041; ENST00000511449	MOB1B	MOB kinase activator 1B [Source:HGNC Symbol;Acc:HGNC:29801]	0.9338	0.9774	-0.0104
ENSG00000020181	ENST00000315215; ENST00000412232; ENST00000428068	ADGRA2	adhesion G protein-coupled receptor A2 [Source:HGNC Symbol;Acc:HGNC:17849]	0.9455	0.9817	-0.01043
ENSG00000116016	ENST00000263734; ENST00000449347; ENST00000460015; ENST00000463191; ENST00000465318; ENST00000466465; ENST00000467888; ENST00000468530; ENST00000475822; ENST00000483692	EPAS1	endothelial PAS domain protein 1 [Source:HGNC Symbol;Acc:HGNC:3374]	0.8955	0.9624	-0.01044
ENSG00000154978	ENST00000285279; ENST00000414113; ENST00000417399; ENST00000418904; ENST00000427700; ENST00000428097; ENST00000428648; ENST00000433959; ENST00000452832; ENST00000453112; ENST00000453256; ENST00000454227; ENST00000455023; ENST00000462326; ENST00000471168; ENST00000481197; ENST00000625836	VOPP1	vesicular, overexpressed in cancer, prosurvival protein 1 [Source:HGNC Symbol;Acc:HGNC:34518]	0.9115	0.9695	-0.01044
ENSG00000267796	ENST00000301159; ENST00000587108; ENST00000587751; ENST00000590706; ENST00000590890; ENST00000591076; ENST00000591163; ENST00000592871; ENST00000595455	LIN37	lin-37 DREAM MuvB core complex component [Source:HGNC Symbol;Acc:HGNC:33234]	0.9242	0.9738	-0.01044
ENSG00000071054	ENST00000302217; ENST00000324219; ENST00000347699; ENST00000350198; ENST00000350878; ENST00000413150; ENST00000417294; ENST00000418101; ENST00000421882; ENST00000425019; ENST00000427603; ENST00000456652; ENST00000476609; ENST00000477711; ENST00000489490; ENST00000491743; ENST00000496989; ENST00000498066; ENST00000625522; ENST00000627726; ENST00000634702	MAP4K4	mitogen-activated protein kinase kinase kinase kinase 4 [Source:HGNC Symbol;Acc:HGNC:6866]	0.8934	0.9618	-0.01045
ENSG00000001167	ENST00000341376; ENST00000353205	NFYA	nuclear transcription factor Y subunit alpha [Source:HGNC Symbol;Acc:HGNC:7804]	0.9116	0.9695	-0.01052
ENSG00000172775	ENST00000309137; ENST00000389447; ENST00000562324; ENST00000562400; ENST00000562406; ENST00000564108; ENST00000564424; ENST00000565353; ENST00000565458; ENST00000565760; ENST00000565956; ENST00000566077; ENST00000566403; ENST00000566481; ENST00000566584; ENST00000566681; ENST00000567044; ENST00000567439; ENST00000568671; ENST00000569266; ENST00000570184	FAM192A	family with sequence similarity 192 member A [Source:HGNC Symbol;Acc:HGNC:29856]	0.8947	0.962	-0.01055
ENSG00000108587	ENST00000225724; ENST00000414833; ENST00000427274; ENST00000451249; ENST00000467337; ENST00000467635; ENST00000477885; ENST00000491489; ENST00000494918; ENST00000537788; ENST00000579905; ENST00000581721	GOSR1	golgi SNAP receptor complex member 1 [Source:HGNC Symbol;Acc:HGNC:4430]	0.8987	0.964	-0.01055
ENSG00000188419	ENST00000357749; ENST00000467744; ENST00000483950; ENST00000487515; ENST00000615443	CHM	CHM, Rab escort protein 1 [Source:HGNC Symbol;Acc:HGNC:1940]	0.9184	0.972	-0.01057
ENSG00000108774	ENST00000346213; ENST00000393860; ENST00000546881; ENST00000547517; ENST00000550013; ENST00000550406; ENST00000550504; ENST00000551338; ENST00000552162	RAB5C	RAB5C, member RAS oncogene family [Source:HGNC Symbol;Acc:HGNC:9785]	0.8928	0.9618	-0.01066
ENSG00000119979	ENST00000361432; ENST00000448258; ENST00000462327; ENST00000472379; ENST00000487888; ENST00000489936; ENST00000489988; ENST00000493766; ENST00000497903; ENST00000498549	FAM45A	family with sequence similarity 45 member A [Source:HGNC Symbol;Acc:HGNC:31793]	0.9176	0.972	-0.01068
ENSG00000175711	ENST00000320865; ENST00000570947; ENST00000571218; ENST00000571301; ENST00000571394; ENST00000571954; ENST00000572267; ENST00000572977; ENST00000573363; ENST00000573629; ENST00000576599	B3GNTL1	UDP-GlcNAc:betaGal beta-1,3-N-acetylglucosaminyltransferase like 1 [Source:HGNC Symbol;Acc:HGNC:21727]	0.9291	0.9751	-0.01071
ENSG00000178127	ENST00000318388; ENST00000400033; ENST00000465096; ENST00000474350; ENST00000474740; ENST00000483511; ENST00000497577; ENST00000577703; ENST00000583375	NDUFV2	NADH:ubiquinone oxidoreductase core subunit V2 [Source:HGNC Symbol;Acc:HGNC:7717]	0.9029	0.9659	-0.01073
ENSG00000171723	ENST00000315266; ENST00000459628; ENST00000478722; ENST00000543237; ENST00000544752; ENST00000553936; ENST00000555456; ENST00000555503; ENST00000555527; ENST00000555668; ENST00000556020; ENST00000556240; ENST00000556501; ENST00000556633; ENST00000557654; ENST00000557678	GPHN	gephyrin [Source:HGNC Symbol;Acc:HGNC:15465]	0.9183	0.972	-0.01075
ENSG00000152942	ENST00000282891; ENST00000305138; ENST00000345306; ENST00000354312; ENST00000354868; ENST00000358030; ENST00000361732; ENST00000380774; ENST00000504177; ENST00000506564; ENST00000507927; ENST00000508320; ENST00000509734; ENST00000511349; ENST00000512785; ENST00000513214; ENST00000514066; ENST00000514626; ENST00000521422; ENST00000616683	RAD17	RAD17 checkpoint clamp loader component [Source:HGNC Symbol;Acc:HGNC:9807]	0.9253	0.9743	-0.01083
ENSG00000133316	ENST00000278856; ENST00000311713; ENST00000453708; ENST00000525239; ENST00000525752; ENST00000529106; ENST00000536401; ENST00000538098; ENST00000538150; ENST00000538277; ENST00000540620; ENST00000541930; ENST00000542347; ENST00000543688; ENST00000544831; ENST00000544953; ENST00000545112	WDR74	WD repeat domain 74 [Source:HGNC Symbol;Acc:HGNC:25529]	0.9064	0.9673	-0.01084
ENSG00000181704	ENST00000374622; ENST00000374643; ENST00000451537; ENST00000462683; ENST00000462972; ENST00000470730; ENST00000496576	YIPF6	Yip1 domain family member 6 [Source:HGNC Symbol;Acc:HGNC:28304]	0.9114	0.9695	-0.01087
ENSG00000215305	ENST00000380443; ENST00000380445; ENST00000380469; ENST00000417508; ENST00000453689; ENST00000466415; ENST00000481812; ENST00000487461	VPS16	VPS16, CORVET/HOPS core subunit [Source:HGNC Symbol;Acc:HGNC:14584]	0.9045	0.9663	-0.01089
ENSG00000007237	ENST00000323816; ENST00000396115; ENST00000432992; ENST00000437099; ENST00000542249; ENST00000578456; ENST00000578599; ENST00000578655; ENST00000579140; ENST00000579158; ENST00000580043; ENST00000580811; ENST00000580865; ENST00000581112; ENST00000581871; ENST00000583882; ENST00000584146; ENST00000584389; ENST00000585266	GAS7	growth arrest specific 7 [Source:HGNC Symbol;Acc:HGNC:4169]	0.9573	0.9853	-0.0109
ENSG00000115840	ENST00000263812; ENST00000422440; ENST00000426896; ENST00000464063; ENST00000472070; ENST00000472748; ENST00000475360; ENST00000484227; ENST00000485880; ENST00000494892	SLC25A12	solute carrier family 25 member 12 [Source:HGNC Symbol;Acc:HGNC:10982]	0.9094	0.9688	-0.01091
ENSG00000147535	ENST00000419686; ENST00000422581; ENST00000424479; ENST00000524409; ENST00000524616; ENST00000527758; ENST00000527793; ENST00000528814; ENST00000529359; ENST00000530193; ENST00000530432; ENST00000531109; ENST00000531483; ENST00000531823; ENST00000534339	PLPP5	phospholipid phosphatase 5 [Source:HGNC Symbol;Acc:HGNC:25026]	0.9163	0.9714	-0.01091
ENSG00000130165	ENST00000252445; ENST00000586120; ENST00000586683; ENST00000587806; ENST00000589171; ENST00000590700; ENST00000591674; ENST00000591912; ENST00000593077	ELOF1	elongation factor 1 homolog [Source:HGNC Symbol;Acc:HGNC:28691]	0.9127	0.9697	-0.01093
ENSG00000121361	ENST00000240662; ENST00000537950	KCNJ8	potassium voltage-gated channel subfamily J member 8 [Source:HGNC Symbol;Acc:HGNC:6269]	0.9566	0.9852	-0.01103
ENSG00000142599	ENST00000337907; ENST00000377464; ENST00000400907; ENST00000400908; ENST00000460659; ENST00000464367; ENST00000464972; ENST00000465125; ENST00000467350; ENST00000468247; ENST00000469251; ENST00000476556; ENST00000480342; ENST00000488215; ENST00000492766; ENST00000505225; ENST00000507012; ENST00000514428	RERE	arginine-glutamic acid dipeptide repeats [Source:HGNC Symbol;Acc:HGNC:9965]	0.9148	0.9708	-0.01106
ENSG00000116212	ENST00000319223; ENST00000371368; ENST00000371370; ENST00000444987; ENST00000477905	LRRC42	leucine rich repeat containing 42 [Source:HGNC Symbol;Acc:HGNC:28792]	0.9091	0.9687	-0.01117
ENSG00000255292	ENST00000525468; ENST00000525987; ENST00000531744; ENST00000532699; ENST00000614349	AP002884.5	Succinate dehydrogenase [ubiquinone] cytochrome b small subunit, mitochondrial [Source:UniProtKB/Swiss-Prot;Acc:O14521]	0.9192	0.9722	-0.01127
ENSG00000169193	ENST00000307471; ENST00000409765; ENST00000410069; ENST00000448353; ENST00000472407; ENST00000484553; ENST00000485233; ENST00000486109	CCDC126	coiled-coil domain containing 126 [Source:HGNC Symbol;Acc:HGNC:22398]	0.9469	0.982	-0.01128
ENSG00000161057	ENST00000292644; ENST00000425206; ENST00000435765; ENST00000457587; ENST00000460021; ENST00000640277	PSMC2	proteasome 26S subunit, ATPase 2 [Source:HGNC Symbol;Acc:HGNC:9548]	0.8867	0.959	-0.01134
ENSG00000109016	ENST00000346603; ENST00000395511; ENST00000577350; ENST00000578426; ENST00000579099; ENST00000579303; ENST00000581020; ENST00000581463; ENST00000582161; ENST00000583388	DHRS7B	dehydrogenase/reductase 7B [Source:HGNC Symbol;Acc:HGNC:24547]	0.9262	0.9748	-0.01134
ENSG00000168301	ENST00000355076; ENST00000404589; ENST00000479179; ENST00000479470; ENST00000490264; ENST00000491093	KCTD6	potassium channel tetramerization domain containing 6 [Source:HGNC Symbol;Acc:HGNC:22235]	0.9391	0.9798	-0.01142
ENSG00000105669	ENST00000262812; ENST00000349893; ENST00000351079; ENST00000593827; ENST00000595984; ENST00000597026; ENST00000597646; ENST00000598969; ENST00000599964; ENST00000600528; ENST00000600932	COPE	coatomer protein complex subunit epsilon [Source:HGNC Symbol;Acc:HGNC:2234]	0.9243	0.9738	-0.01143
ENSG00000154277	ENST00000284440; ENST00000381760; ENST00000472501; ENST00000503431; ENST00000504818; ENST00000505232; ENST00000508768; ENST00000510566; ENST00000512419; ENST00000512788; ENST00000514764; ENST00000514924	UCHL1	ubiquitin C-terminal hydrolase L1 [Source:HGNC Symbol;Acc:HGNC:12513]	0.8792	0.9561	-0.01148
ENSG00000085733	ENST00000301843; ENST00000346329; ENST00000376561; ENST00000393747; ENST00000415461; ENST00000482755; ENST00000483662; ENST00000498223; ENST00000525276; ENST00000525852; ENST00000527622; ENST00000527962; ENST00000529736; ENST00000532334; ENST00000533931	CTTN	cortactin [Source:HGNC Symbol;Acc:HGNC:3338]	0.8795	0.9562	-0.01152
ENSG00000101367	ENST00000375571	MAPRE1	microtubule associated protein RP/EB family member 1 [Source:HGNC Symbol;Acc:HGNC:6890]	0.8824	0.9575	-0.01153
ENSG00000214113	ENST00000330636; ENST00000455814; ENST00000458438; ENST00000463032; ENST00000464010; ENST00000468929; ENST00000480566; ENST00000500576; ENST00000606472	LYRM4	LYR motif containing 4 [Source:HGNC Symbol;Acc:HGNC:21365]	0.9121	0.9696	-0.01161
ENSG00000221887	ENST00000408945; ENST00000481726; ENST00000498680; ENST00000526932	HMSD	histocompatibility minor serpin domain containing [Source:HGNC Symbol;Acc:HGNC:23037]	0.9574	0.9853	-0.01164
ENSG00000179562	ENST00000321407; ENST00000473728; ENST00000497650	GCC1	GRIP and coiled-coil domain containing 1 [Source:HGNC Symbol;Acc:HGNC:19095]	0.9015	0.9656	-0.01178
ENSG00000241468	ENST00000292475; ENST00000359832; ENST00000394186; ENST00000414062; ENST00000449683; ENST00000466753; ENST00000481899; ENST00000485011; ENST00000488775; ENST00000491560; ENST00000523680; ENST00000524321	ATP5J2	ATP synthase, H+ transporting, mitochondrial Fo complex subunit F2 [Source:HGNC Symbol;Acc:HGNC:848]	0.8809	0.9567	-0.01181
ENSG00000176994	ENST00000406438	SMCR8	Smith-Magenis syndrome chromosome region, candidate 8 [Source:HGNC Symbol;Acc:HGNC:17921]	0.8876	0.9595	-0.012
ENSG00000163468	ENST00000295688; ENST00000368256; ENST00000368258; ENST00000368259; ENST00000368261; ENST00000368262; ENST00000413555; ENST00000415548; ENST00000446905; ENST00000463132; ENST00000472765; ENST00000478640; ENST00000489870; ENST00000490221; ENST00000496684; ENST00000533194	CCT3	chaperonin containing TCP1 subunit 3 [Source:HGNC Symbol;Acc:HGNC:1616]	0.8739	0.953	-0.01207
ENSG00000123131	ENST00000379331; ENST00000379341; ENST00000379349; ENST00000439422; ENST00000495599	PRDX4	peroxiredoxin 4 [Source:HGNC Symbol;Acc:HGNC:17169]	0.8823	0.9575	-0.01215
ENSG00000082641	ENST00000357480; ENST00000361665; ENST00000362042; ENST00000536222; ENST00000577411; ENST00000577431; ENST00000579481; ENST00000579537; ENST00000579889; ENST00000580037; ENST00000580050; ENST00000581319; ENST00000581441; ENST00000582155; ENST00000582574; ENST00000583060; ENST00000583210; ENST00000583378; ENST00000584137; ENST00000584634; ENST00000585062; ENST00000585291; ENST00000585299	NFE2L1	nuclear factor, erythroid 2 like 1 [Source:HGNC Symbol;Acc:HGNC:7781]	0.878	0.9554	-0.01218
ENSG00000163918	ENST00000296273; ENST00000392481; ENST00000411792; ENST00000417876; ENST00000418288; ENST00000427785; ENST00000433496; ENST00000447345; ENST00000448497; ENST00000449502; ENST00000460408; ENST00000479307; ENST00000489028; ENST00000494047	RFC4	replication factor C subunit 4 [Source:HGNC Symbol;Acc:HGNC:9972]	0.894	0.9618	-0.01218
ENSG00000119771	ENST00000288548; ENST00000471654; ENST00000486442; ENST00000489446	KLHL29	kelch like family member 29 [Source:HGNC Symbol;Acc:HGNC:29404]	0.9178	0.972	-0.01225
ENSG00000162517	ENST00000373703; ENST00000461006; ENST00000471219; ENST00000472443; ENST00000478502; ENST00000489164; ENST00000492061; ENST00000496805	PEF1	penta-EF-hand domain containing 1 [Source:HGNC Symbol;Acc:HGNC:30009]	0.8943	0.9618	-0.01227
ENSG00000126460	ENST00000246794; ENST00000543867; ENST00000596700; ENST00000596877; ENST00000597121	PRRG2	proline rich and Gla domain 2 [Source:HGNC Symbol;Acc:HGNC:9470]	0.944	0.9811	-0.01232
ENSG00000071189	ENST00000409076; ENST00000409604; ENST00000428135; ENST00000444712; ENST00000471744; ENST00000474067; ENST00000475800; ENST00000482558; ENST00000492626; ENST00000494402; ENST00000496855; ENST00000498463; ENST00000611725	SNX13	sorting nexin 13 [Source:HGNC Symbol;Acc:HGNC:21335]	0.9116	0.9695	-0.01234
ENSG00000110906	ENST00000228495; ENST00000440541; ENST00000535546; ENST00000535747; ENST00000537165; ENST00000538161; ENST00000538377; ENST00000540089; ENST00000540355; ENST00000540402; ENST00000540411; ENST00000541077; ENST00000542262; ENST00000542858; ENST00000542954; ENST00000545759	KCTD10	potassium channel tetramerization domain containing 10 [Source:HGNC Symbol;Acc:HGNC:23236]	0.8822	0.9575	-0.01242
ENSG00000145494	ENST00000274137; ENST00000469176; ENST00000510329	NDUFS6	NADH:ubiquinone oxidoreductase subunit S6 [Source:HGNC Symbol;Acc:HGNC:7713]	0.9007	0.9653	-0.01242
ENSG00000108469	ENST00000317905; ENST00000340830; ENST00000420326; ENST00000423245; ENST00000443199; ENST00000578201; ENST00000578865; ENST00000579265; ENST00000579274; ENST00000579739; ENST00000580078; ENST00000580707; ENST00000581825; ENST00000581827; ENST00000582464; ENST00000582548; ENST00000583673; ENST00000584999; ENST00000585205	RECQL5	RecQ like helicase 5 [Source:HGNC Symbol;Acc:HGNC:9950]	0.8911	0.9612	-0.01244
ENSG00000112852	ENST00000194155; ENST00000622947; ENST00000624874; ENST00000624994; ENST00000625033	PCDHB2	protocadherin beta 2 [Source:HGNC Symbol;Acc:HGNC:8687]	0.9351	0.9779	-0.01244
ENSG00000197557	ENST00000355689	TTC30A	tetratricopeptide repeat domain 30A [Source:HGNC Symbol;Acc:HGNC:25853]	0.9201	0.9728	-0.01247
ENSG00000255302	ENST00000530028; ENST00000560490	EID1	EP300 interacting inhibitor of differentiation 1 [Source:HGNC Symbol;Acc:HGNC:1191]	0.9051	0.9667	-0.01251
ENSG00000250021	ENST00000398333; ENST00000558648; ENST00000559629; ENST00000560224	C15orf38-AP3S2	C15orf38-AP3S2 readthrough [Source:HGNC Symbol;Acc:HGNC:38824]	0.8789	0.9561	-0.01258
ENSG00000126216	ENST00000261965; ENST00000375669; ENST00000462580; ENST00000464139; ENST00000469302; ENST00000483532; ENST00000611152	TUBGCP3	tubulin gamma complex associated protein 3 [Source:HGNC Symbol;Acc:HGNC:18598]	0.8932	0.9618	-0.01259
ENSG00000022840	ENST00000325954; ENST00000366112; ENST00000413266; ENST00000535395; ENST00000535417; ENST00000535470; ENST00000536869; ENST00000537376; ENST00000537740; ENST00000537997; ENST00000538254; ENST00000538796; ENST00000539486; ENST00000540046; ENST00000542207; ENST00000542438; ENST00000542701; ENST00000543578; ENST00000543675; ENST00000543757; ENST00000544124; ENST00000544805; ENST00000545419; ENST00000546262; ENST00000551139	RNF10	ring finger protein 10 [Source:HGNC Symbol;Acc:HGNC:10055]	0.8798	0.9563	-0.01262
ENSG00000269556	ENST00000502618; ENST00000502858; ENST00000502900; ENST00000507237; ENST00000511776; ENST00000517359; ENST00000600449; ENST00000611119; ENST00000612022; ENST00000613273; ENST00000616857	TMEM185A	transmembrane protein 185A [Source:HGNC Symbol;Acc:HGNC:17125]	0.9179	0.972	-0.01264
ENSG00000134324	ENST00000256720; ENST00000396097; ENST00000396098; ENST00000396099; ENST00000404113; ENST00000423495; ENST00000425416; ENST00000441684; ENST00000449576; ENST00000454151; ENST00000460096; ENST00000464517; ENST00000464953; ENST00000475286; ENST00000475922; ENST00000480315; ENST00000487346; ENST00000487576; ENST00000495907	LPIN1	lipin 1 [Source:HGNC Symbol;Acc:HGNC:13345]	0.8797	0.9562	-0.01265
ENSG00000107742	ENST00000317376; ENST00000373109; ENST00000412663; ENST00000460053; ENST00000463279; ENST00000469121; ENST00000483699; ENST00000495888; ENST00000536168	SPOCK2	SPARC/osteonectin, cwcv and kazal like domains proteoglycan 2 [Source:HGNC Symbol;Acc:HGNC:13564]	0.9517	0.9837	-0.01265
ENSG00000198242	ENST00000355731; ENST00000394935; ENST00000394938; ENST00000422514; ENST00000472628; ENST00000496182; ENST00000578181; ENST00000580755; ENST00000582736	RPL23A	ribosomal protein L23a [Source:HGNC Symbol;Acc:HGNC:10317]	0.8842	0.9581	-0.01267
ENSG00000113732	ENST00000265093; ENST00000517669; ENST00000519374; ENST00000519911	ATP6V0E1	ATPase H+ transporting V0 subunit e1 [Source:HGNC Symbol;Acc:HGNC:863]	0.8759	0.9541	-0.01269
ENSG00000185624	ENST00000331483; ENST00000415593; ENST00000439918; ENST00000466567; ENST00000467086; ENST00000471535; ENST00000472244; ENST00000473021; ENST00000474712; ENST00000476482; ENST00000477607; ENST00000478034; ENST00000484286; ENST00000570907; ENST00000571507; ENST00000571617; ENST00000573778; ENST00000574007; ENST00000574914; ENST00000575069; ENST00000576052; ENST00000576380; ENST00000576390; ENST00000576541	P4HB	prolyl 4-hydroxylase subunit beta [Source:HGNC Symbol;Acc:HGNC:8548]	0.8711	0.9521	-0.01279
ENSG00000136754	ENST00000346832; ENST00000359188; ENST00000376137; ENST00000376138; ENST00000376139; ENST00000376140; ENST00000376142; ENST00000376160; ENST00000376166; ENST00000376170; ENST00000473481; ENST00000490841; ENST00000536334	ABI1	abl interactor 1 [Source:HGNC Symbol;Acc:HGNC:11320]	0.8813	0.957	-0.01282
ENSG00000102384	ENST00000372926; ENST00000372927; ENST00000403304; ENST00000423383; ENST00000435570	CENPI	centromere protein I [Source:HGNC Symbol;Acc:HGNC:3968]	0.8886	0.96	-0.01286
ENSG00000157600	ENST00000288381; ENST00000372068; ENST00000372072; ENST00000372073; ENST00000461715; ENST00000464177; ENST00000471255; ENST00000497754	TMEM164	transmembrane protein 164 [Source:HGNC Symbol;Acc:HGNC:26217]	0.8736	0.9529	-0.01291
ENSG00000162999	ENST00000342619; ENST00000354221; ENST00000469344	DUSP19	dual specificity phosphatase 19 [Source:HGNC Symbol;Acc:HGNC:18894]	0.9355	0.9783	-0.01291
ENSG00000087338	ENST00000282570; ENST00000468386; ENST00000471404; ENST00000495047	GMCL1	germ cell-less, spermatogenesis associated 1 [Source:HGNC Symbol;Acc:HGNC:23843]	0.9053	0.9668	-0.01295
ENSG00000165475	ENST00000298248; ENST00000382812; ENST00000480748	CRYL1	crystallin lambda 1 [Source:HGNC Symbol;Acc:HGNC:18246]	0.9276	0.975	-0.01298
ENSG00000213762	ENST00000396161; ENST00000597975; ENST00000600344; ENST00000600883	ZNF134	zinc finger protein 134 [Source:HGNC Symbol;Acc:HGNC:12918]	0.9037	0.9663	-0.01301
ENSG00000106868	ENST00000355396; ENST00000374263; ENST00000374264; ENST00000374270; ENST00000415074; ENST00000475283; ENST00000482851; ENST00000528773; ENST00000529933; ENST00000532348	SUSD1	sushi domain containing 1 [Source:HGNC Symbol;Acc:HGNC:25413]	0.8981	0.9636	-0.01302
ENSG00000148290	ENST00000371974; ENST00000437995; ENST00000463965; ENST00000495952; ENST00000615505	SURF1	SURF1, cytochrome c oxidase assembly factor [Source:HGNC Symbol;Acc:HGNC:11474]	0.9014	0.9656	-0.01304
ENSG00000099940	ENST00000215730; ENST00000439214; ENST00000490458	SNAP29	synaptosome associated protein 29 [Source:HGNC Symbol;Acc:HGNC:11133]	0.8934	0.9618	-0.01306
ENSG00000007866	ENST00000338863; ENST00000402886; ENST00000433586; ENST00000639578	TEAD3	TEA domain transcription factor 3 [Source:HGNC Symbol;Acc:HGNC:11716]	0.9249	0.974	-0.01313
ENSG00000100804	ENST00000334454; ENST00000361611; ENST00000425762; ENST00000460922; ENST00000493471; ENST00000555895	PSMB5	proteasome subunit beta 5 [Source:HGNC Symbol;Acc:HGNC:9542]	0.8675	0.9505	-0.01318
ENSG00000081386	ENST00000223428; ENST00000374641; ENST00000375231; ENST00000472201	ZNF510	zinc finger protein 510 [Source:HGNC Symbol;Acc:HGNC:29161]	0.9061	0.9673	-0.01326
ENSG00000135424	ENST00000257879; ENST00000347027; ENST00000452168; ENST00000553276; ENST00000553737; ENST00000553804; ENST00000553893; ENST00000554327; ENST00000554359; ENST00000554543; ENST00000554724; ENST00000555687; ENST00000555728; ENST00000555809; ENST00000556273; ENST00000556371; ENST00000557058; ENST00000557257; ENST00000557488; ENST00000557555	ITGA7	integrin subunit alpha 7 [Source:HGNC Symbol;Acc:HGNC:6143]	0.9387	0.9797	-0.01328
ENSG00000162614	ENST00000330010; ENST00000334785; ENST00000342754; ENST00000401035; ENST00000440324; ENST00000464998; ENST00000470735; ENST00000480732	NEXN	nexilin F-actin binding protein [Source:HGNC Symbol;Acc:HGNC:29557]	0.9405	0.9804	-0.01332
ENSG00000165502	ENST00000298289	RPL36AL	ribosomal protein L36a like [Source:HGNC Symbol;Acc:HGNC:10346]	0.8706	0.9521	-0.01337
ENSG00000186812	ENST00000261333; ENST00000330501; ENST00000355632; ENST00000585800; ENST00000588119; ENST00000589420; ENST00000589630; ENST00000590470; ENST00000591206; ENST00000591505; ENST00000592264; ENST00000601719	ZNF397	zinc finger protein 397 [Source:HGNC Symbol;Acc:HGNC:18818]	0.9012	0.9656	-0.0134
ENSG00000087263	ENST00000336111; ENST00000561646; ENST00000562150; ENST00000563733; ENST00000565209; ENST00000565682; ENST00000566157; ENST00000568172; ENST00000568397; ENST00000569645; ENST00000569802	OGFOD1	2-oxoglutarate and iron dependent oxygenase domain containing 1 [Source:HGNC Symbol;Acc:HGNC:25585]	0.8792	0.9561	-0.01341
ENSG00000047849	ENST00000335271; ENST00000360240; ENST00000383736; ENST00000395734; ENST00000420772; ENST00000423088; ENST00000426837; ENST00000429422; ENST00000434267; ENST00000439356; ENST00000462206; ENST00000468075; ENST00000477765; ENST00000482752; ENST00000497735; ENST00000633710	MAP4	microtubule associated protein 4 [Source:HGNC Symbol;Acc:HGNC:6862]	0.8771	0.9547	-0.01342
ENSG00000253953	ENST00000519479; ENST00000615384	PCDHGB4	protocadherin gamma subfamily B, 4 [Source:HGNC Symbol;Acc:HGNC:8711]	0.9123	0.9697	-0.01347
ENSG00000125249	ENST00000245304; ENST00000476869	RAP2A	RAP2A, member of RAS oncogene family [Source:HGNC Symbol;Acc:HGNC:9861]	0.9158	0.9713	-0.01348
ENSG00000273079	ENST00000609686; ENST00000627535; ENST00000628166; ENST00000630791; ENST00000636207; ENST00000636855; ENST00000636856; ENST00000637214; ENST00000637875	GRIN2B	glutamate ionotropic receptor NMDA type subunit 2B [Source:HGNC Symbol;Acc:HGNC:4586]	0.9331	0.977	-0.01352
ENSG00000096433	ENST00000374316; ENST00000605930	ITPR3	inositol 1,4,5-trisphosphate receptor type 3 [Source:HGNC Symbol;Acc:HGNC:6182]	0.8621	0.9489	-0.01361
ENSG00000170881	ENST00000303545; ENST00000517684	RNF139	ring finger protein 139 [Source:HGNC Symbol;Acc:HGNC:17023]	0.9234	0.9738	-0.01361
ENSG00000070087	ENST00000239940; ENST00000423691; ENST00000452853; ENST00000460404; ENST00000461868; ENST00000461930; ENST00000468323; ENST00000475518; ENST00000481275; ENST00000481767; ENST00000489155; ENST00000490975; ENST00000494827; ENST00000497060; ENST00000497148; ENST00000498169; ENST00000498307	PFN2	profilin 2 [Source:HGNC Symbol;Acc:HGNC:8882]	0.8882	0.9599	-0.0137
ENSG00000258890	ENST00000553412; ENST00000553956; ENST00000556440; ENST00000577476; ENST00000577960; ENST00000579117; ENST00000579478; ENST00000579637; ENST00000579860; ENST00000580188; ENST00000580285; ENST00000581056; ENST00000581885; ENST00000581980; ENST00000582698; ENST00000582724; ENST00000583457; ENST00000583676; ENST00000584857	CEP95	centrosomal protein 95 [Source:HGNC Symbol;Acc:HGNC:25141]	0.8844	0.9581	-0.01372
ENSG00000165516	ENST00000298307; ENST00000553538; ENST00000553579; ENST00000553703; ENST00000554115; ENST00000554589; ENST00000555443; ENST00000555739; ENST00000556559; ENST00000557063; ENST00000557247	KLHDC2	kelch domain containing 2 [Source:HGNC Symbol;Acc:HGNC:20231]	0.8961	0.9627	-0.01372
ENSG00000086730	ENST00000275635; ENST00000344995; ENST00000361082; ENST00000398475; ENST00000460943; ENST00000465116; ENST00000470709; ENST00000475494; ENST00000488266; ENST00000490586; ENST00000491595	LAT2	linker for activation of T-cells family member 2 [Source:HGNC Symbol;Acc:HGNC:12749]	0.9372	0.9791	-0.01377
ENSG00000111752	ENST00000433083; ENST00000433847; ENST00000535510; ENST00000537610; ENST00000538657; ENST00000539063; ENST00000539928; ENST00000540574; ENST00000540809; ENST00000541181; ENST00000542346; ENST00000543824; ENST00000544539; ENST00000544916	PHC1	polyhomeotic homolog 1 [Source:HGNC Symbol;Acc:HGNC:3182]	0.9061	0.9673	-0.01379
ENSG00000172354	ENST00000303210; ENST00000393924; ENST00000393926; ENST00000412215; ENST00000419828; ENST00000424361; ENST00000427895; ENST00000431068; ENST00000436220; ENST00000451587; ENST00000469287; ENST00000470354; ENST00000480159	GNB2	G protein subunit beta 2 [Source:HGNC Symbol;Acc:HGNC:4398]	0.8834	0.9579	-0.01386
ENSG00000125877	ENST00000380113; ENST00000399838; ENST00000455664; ENST00000460550; ENST00000460676; ENST00000461029; ENST00000472295; ENST00000483354; ENST00000490838; ENST00000609835	ITPA	inosine triphosphatase [Source:HGNC Symbol;Acc:HGNC:6176]	0.8693	0.9515	-0.01388
ENSG00000186318	ENST00000313005; ENST00000392937; ENST00000428381; ENST00000445823; ENST00000504995; ENST00000509916; ENST00000510630; ENST00000510915; ENST00000513780; ENST00000514464; ENST00000528053; ENST00000530824	BACE1	beta-secretase 1 [Source:HGNC Symbol;Acc:HGNC:933]	0.9006	0.9653	-0.01388
ENSG00000091436	ENST00000338983; ENST00000375213; ENST00000409176; ENST00000422149; ENST00000468408; ENST00000476618; ENST00000480606; ENST00000539448	MAP3K20	mitogen-activated protein kinase kinase kinase 20 [Source:HGNC Symbol;Acc:HGNC:17797]	0.8615	0.9489	-0.01397
ENSG00000092295	ENST00000206765; ENST00000544573; ENST00000558074; ENST00000559136; ENST00000559669; ENST00000560226; ENST00000560443; ENST00000560478; ENST00000561067	TGM1	transglutaminase 1 [Source:HGNC Symbol;Acc:HGNC:11777]	0.9482	0.983	-0.01404
ENSG00000198492	ENST00000373812; ENST00000468863; ENST00000474884; ENST00000475796; ENST00000476976; ENST00000478283; ENST00000496288; ENST00000541996; ENST00000542507	YTHDF2	YTH N6-methyladenosine RNA binding protein 2 [Source:HGNC Symbol;Acc:HGNC:31675]	0.8711	0.9521	-0.01405
ENSG00000099785	ENST00000215555; ENST00000381035; ENST00000594796; ENST00000595142; ENST00000595213; ENST00000601283; ENST00000601724; ENST00000602117	MARCH2	membrane associated ring-CH-type finger 2 [Source:HGNC Symbol;Acc:HGNC:28038]	0.914	0.9704	-0.01405
ENSG00000188761	ENST00000369580; ENST00000393316; ENST00000393320; ENST00000471267; ENST00000486485; ENST00000488450	BCL2L15	BCL2 like 15 [Source:HGNC Symbol;Acc:HGNC:33624]	0.9431	0.981	-0.01405
ENSG00000160588	ENST00000278949; ENST00000446386; ENST00000525386; ENST00000527472	MPZL3	myelin protein zero like 3 [Source:HGNC Symbol;Acc:HGNC:27279]	0.9393	0.9798	-0.01409
ENSG00000049323	ENST00000402934; ENST00000404525; ENST00000404816; ENST00000407925; ENST00000413303; ENST00000415140; ENST00000418533; ENST00000422669; ENST00000432635; ENST00000468091; ENST00000489740; ENST00000498013	LTBP1	latent transforming growth factor beta binding protein 1 [Source:HGNC Symbol;Acc:HGNC:6714]	0.8945	0.9618	-0.01412
ENSG00000278129	ENST00000621650	ZNF8	zinc finger protein 8 [Source:HGNC Symbol;Acc:HGNC:13154]	0.8928	0.9618	-0.01428
ENSG00000280355	ENST00000623504	AL132656.4		0.924	0.9738	-0.01428
ENSG00000169499	ENST00000518070; ENST00000518939; ENST00000519640; ENST00000521123; ENST00000521382; ENST00000521746; ENST00000616834; ENST00000616927; ENST00000617275	PLEKHA2	pleckstrin homology domain containing A2 [Source:HGNC Symbol;Acc:HGNC:14336]	0.8928	0.9618	-0.01429
ENSG00000232434	ENST00000436881	C9orf172	chromosome 9 open reading frame 172 [Source:HGNC Symbol;Acc:HGNC:37284]	0.9275	0.975	-0.0143
ENSG00000140521	ENST00000268124; ENST00000442287; ENST00000526314; ENST00000526398; ENST00000526573; ENST00000526671; ENST00000528881; ENST00000530292; ENST00000530715; ENST00000532363; ENST00000532584; ENST00000533857; ENST00000631044; ENST00000635831; ENST00000635986; ENST00000636530; ENST00000636774; ENST00000636812; ENST00000636937; ENST00000637042; ENST00000637238; ENST00000637264; ENST00000637307; ENST00000637711	POLG	DNA polymerase gamma, catalytic subunit [Source:HGNC Symbol;Acc:HGNC:9179]	0.8594	0.9483	-0.01431
ENSG00000108829	ENST00000225972; ENST00000503118; ENST00000576448	LRRC59	leucine rich repeat containing 59 [Source:HGNC Symbol;Acc:HGNC:28817]	0.8495	0.9431	-0.01432
ENSG00000180488	ENST00000370791; ENST00000443751; ENST00000476203; ENST00000477627	MIGA1	mitoguardin 1 [Source:HGNC Symbol;Acc:HGNC:24741]	0.911	0.9695	-0.01434
ENSG00000240224	ENST00000373414	UGT1A5	UDP glucuronosyltransferase family 1 member A5 [Source:HGNC Symbol;Acc:HGNC:12537]	0.9025	0.9658	-0.0144
ENSG00000087008	ENST00000356406; ENST00000413009; ENST00000503233; ENST00000508302; ENST00000510365; ENST00000512411; ENST00000514423; ENST00000515797	ACOX3	acyl-CoA oxidase 3, pristanoyl [Source:HGNC Symbol;Acc:HGNC:121]	0.9064	0.9673	-0.01441
ENSG00000197217	ENST00000356206; ENST00000358689; ENST00000417069; ENST00000518471; ENST00000518718; ENST00000519839; ENST00000520936; ENST00000521321; ENST00000522255; ENST00000522913; ENST00000523958	ENTPD4	ectonucleoside triphosphate diphosphohydrolase 4 [Source:HGNC Symbol;Acc:HGNC:14573]	0.8592	0.9482	-0.01442
ENSG00000144199	ENST00000272610; ENST00000414820; ENST00000463096; ENST00000468548; ENST00000474849; ENST00000483657	FAHD2B	fumarylacetoacetate hydrolase domain containing 2B [Source:HGNC Symbol;Acc:HGNC:25318]	0.9147	0.9708	-0.01443
ENSG00000005206	ENST00000585725; ENST00000586111; ENST00000586332; ENST00000587851; ENST00000589515; ENST00000593243; ENST00000610743; ENST00000612623; ENST00000613503; ENST00000614784; ENST00000614794; ENST00000618220; ENST00000621568; ENST00000622308	SPPL2B	signal peptide peptidase like 2B [Source:HGNC Symbol;Acc:HGNC:30627]	0.9027	0.9658	-0.01447
ENSG00000071082	ENST00000264258; ENST00000409000; ENST00000409028; ENST00000409038; ENST00000409320; ENST00000409650; ENST00000409711; ENST00000409733; ENST00000419276; ENST00000441435; ENST00000456292	RPL31	ribosomal protein L31 [Source:HGNC Symbol;Acc:HGNC:10334]	0.8493	0.943	-0.0145
ENSG00000267157	ENST00000586012	AC011499.1		0.9291	0.9751	-0.0145
ENSG00000243135	ENST00000482026	UGT1A3	UDP glucuronosyltransferase family 1 member A3 [Source:HGNC Symbol;Acc:HGNC:12535]	0.9014	0.9656	-0.01453
ENSG00000108733	ENST00000225873; ENST00000585380; ENST00000586663; ENST00000613219	PEX12	peroxisomal biogenesis factor 12 [Source:HGNC Symbol;Acc:HGNC:8854]	0.9156	0.9712	-0.01453
ENSG00000258989	ENST00000556347	AL355916.3		0.94	0.9802	-0.01453
ENSG00000116898	ENST00000373116; ENST00000462067; ENST00000477040; ENST00000488606	MRPS15	mitochondrial ribosomal protein S15 [Source:HGNC Symbol;Acc:HGNC:14504]	0.8753	0.9537	-0.01457
ENSG00000105376	ENST00000221980; ENST00000586004; ENST00000586480; ENST00000587398; ENST00000588912	ICAM5	intercellular adhesion molecule 5 [Source:HGNC Symbol;Acc:HGNC:5348]	0.9564	0.9851	-0.01465
ENSG00000196865	ENST00000369301; ENST00000468890	NHLRC2	NHL repeat containing 2 [Source:HGNC Symbol;Acc:HGNC:24731]	0.885	0.9582	-0.01468
ENSG00000099901	ENST00000331821; ENST00000402752; ENST00000411892; ENST00000416427; ENST00000418705; ENST00000421656; ENST00000423859; ENST00000430524; ENST00000432879; ENST00000435265; ENST00000448394; ENST00000467920; ENST00000486575; ENST00000488484	RANBP1	RAN binding protein 1 [Source:HGNC Symbol;Acc:HGNC:9847]	0.854	0.9454	-0.01469
ENSG00000128191	ENST00000351989; ENST00000383024; ENST00000407755; ENST00000457069; ENST00000475941; ENST00000485802; ENST00000491892; ENST00000495351; ENST00000495826; ENST00000498171	DGCR8	DGCR8, microprocessor complex subunit [Source:HGNC Symbol;Acc:HGNC:2847]	0.8699	0.9519	-0.01471
ENSG00000157593	ENST00000393810; ENST00000393812; ENST00000495706; ENST00000537814; ENST00000538577; ENST00000615337; ENST00000619636	SLC35B2	solute carrier family 35 member B2 [Source:HGNC Symbol;Acc:HGNC:16872]	0.8648	0.9495	-0.01487
ENSG00000134762	ENST00000360428; ENST00000434452; ENST00000584980	DSC3	desmocollin 3 [Source:HGNC Symbol;Acc:HGNC:3037]	0.9079	0.9681	-0.01498
ENSG00000171798	ENST00000304613; ENST00000368571; ENST00000478074; ENST00000485110; ENST00000530127	KNDC1	kinase non-catalytic C-lobe domain containing 1 [Source:HGNC Symbol;Acc:HGNC:29374]	0.9319	0.9766	-0.01506
ENSG00000134086	ENST00000256474; ENST00000345392; ENST00000477538	VHL	von Hippel-Lindau tumor suppressor [Source:HGNC Symbol;Acc:HGNC:12687]	0.8736	0.9529	-0.01512
ENSG00000173068	ENST00000380666; ENST00000380667; ENST00000380672; ENST00000411752; ENST00000418777; ENST00000468187; ENST00000471301; ENST00000484726; ENST00000486514; ENST00000545497; ENST00000603313; ENST00000603713; ENST00000613349; ENST00000617779	BNC2	basonuclin 2 [Source:HGNC Symbol;Acc:HGNC:30988]	0.9093	0.9688	-0.01513
ENSG00000144535	ENST00000273009; ENST00000325385; ENST00000390005; ENST00000409307; ENST00000409401; ENST00000417808; ENST00000418143; ENST00000424049; ENST00000429283; ENST00000433430; ENST00000434477; ENST00000441279; ENST00000445090; ENST00000464554; ENST00000470087; ENST00000498319	DIS3L2	DIS3 like 3'-5' exoribonuclease 2 [Source:HGNC Symbol;Acc:HGNC:28648]	0.872	0.9522	-0.01517
ENSG00000135336	ENST00000257789; ENST00000392844; ENST00000468486; ENST00000478028; ENST00000508875; ENST00000546266	ORC3	origin recognition complex subunit 3 [Source:HGNC Symbol;Acc:HGNC:8489]	0.8862	0.9589	-0.01517
ENSG00000048471	ENST00000562510; ENST00000563308; ENST00000564111; ENST00000564791; ENST00000566228; ENST00000568359; ENST00000568949; ENST00000569801	SNX29	sorting nexin 29 [Source:HGNC Symbol;Acc:HGNC:30542]	0.8908	0.9611	-0.01526
ENSG00000185386	ENST00000330651; ENST00000395764; ENST00000417877; ENST00000495277	MAPK11	mitogen-activated protein kinase 11 [Source:HGNC Symbol;Acc:HGNC:6873]	0.9003	0.9651	-0.01526
ENSG00000163463	ENST00000295682; ENST00000461136; ENST00000463527; ENST00000471891; ENST00000482246; ENST00000487350; ENST00000490672; ENST00000491084; ENST00000492892; ENST00000497317	KRTCAP2	keratinocyte associated protein 2 [Source:HGNC Symbol;Acc:HGNC:28942]	0.8632	0.949	-0.01531
ENSG00000198182	ENST00000355202; ENST00000395835; ENST00000586559; ENST00000590670; ENST00000591664	ZNF607	zinc finger protein 607 [Source:HGNC Symbol;Acc:HGNC:28192]	0.8961	0.9627	-0.01532
ENSG00000084092	ENST00000264230	NOA1	nitric oxide associated 1 [Source:HGNC Symbol;Acc:HGNC:28473]	0.886	0.9587	-0.01536
ENSG00000213533	ENST00000355083; ENST00000464769; ENST00000467979; ENST00000477591; ENST00000482155; ENST00000485356	TMEM110	transmembrane protein 110 [Source:HGNC Symbol;Acc:HGNC:30526]	0.887	0.9591	-0.01539
ENSG00000160633	ENST00000292123; ENST00000454510; ENST00000586281; ENST00000586934; ENST00000588852; ENST00000589006; ENST00000589863; ENST00000590485; ENST00000591666; ENST00000591991; ENST00000592224; ENST00000592396; ENST00000592555; ENST00000592707	SAFB	scaffold attachment factor B [Source:HGNC Symbol;Acc:HGNC:10520]	0.8611	0.9489	-0.01543
ENSG00000084463	ENST00000261167; ENST00000535328; ENST00000535638; ENST00000543316; ENST00000544764	WBP11	WW domain binding protein 11 [Source:HGNC Symbol;Acc:HGNC:16461]	0.8497	0.9431	-0.01544
ENSG00000248871	ENST00000293826	TNFSF12-TNFSF13	TNFSF12-TNFSF13 readthrough [Source:HGNC Symbol;Acc:HGNC:33537]	0.9118	0.9695	-0.01544
ENSG00000091164	ENST00000217515; ENST00000585497; ENST00000586079; ENST00000586262; ENST00000587613; ENST00000587807; ENST00000588615; ENST00000589329; ENST00000589415; ENST00000589931; ENST00000590954	TXNL1	thioredoxin like 1 [Source:HGNC Symbol;Acc:HGNC:12436]	0.8746	0.9534	-0.01545
ENSG00000260914	ENST00000570054	AC026464.4		0.8684	0.9509	-0.01546
ENSG00000158545	ENST00000301011; ENST00000452588; ENST00000563382; ENST00000564161; ENST00000564341; ENST00000565583; ENST00000566317; ENST00000566496; ENST00000566660; ENST00000567085; ENST00000568072; ENST00000569435	ZC3H18	zinc finger CCCH-type containing 18 [Source:HGNC Symbol;Acc:HGNC:25091]	0.8678	0.9507	-0.01547
ENSG00000221983	ENST00000430157; ENST00000442744; ENST00000594527; ENST00000595158; ENST00000595683; ENST00000596272; ENST00000596273; ENST00000596304; ENST00000597451; ENST00000598780; ENST00000598814; ENST00000599256; ENST00000599551; ENST00000599595	UBA52	ubiquitin A-52 residue ribosomal protein fusion product 1 [Source:HGNC Symbol;Acc:HGNC:12458]	0.8582	0.9478	-0.01551
ENSG00000105048	ENST00000291901; ENST00000356783; ENST00000536926; ENST00000585321; ENST00000586282; ENST00000586649; ENST00000587089; ENST00000587465; ENST00000587758; ENST00000588147; ENST00000588426; ENST00000588981; ENST00000589226; ENST00000589745; ENST00000592920; ENST00000593046; ENST00000593194	TNNT1	troponin T1, slow skeletal type [Source:HGNC Symbol;Acc:HGNC:11948]	0.8784	0.9557	-0.01555
ENSG00000126249	ENST00000246535; ENST00000585821; ENST00000587065; ENST00000587385; ENST00000589589	PDCD2L	programmed cell death 2 like [Source:HGNC Symbol;Acc:HGNC:28194]	0.8839	0.9579	-0.01556
ENSG00000072210	ENST00000176643; ENST00000339618; ENST00000395575; ENST00000446398; ENST00000467473; ENST00000472059; ENST00000476965; ENST00000571163; ENST00000571537; ENST00000573505; ENST00000573565; ENST00000573947; ENST00000574078; ENST00000574597; ENST00000575384; ENST00000578614; ENST00000578696; ENST00000579403; ENST00000579855; ENST00000580550; ENST00000581518; ENST00000582991; ENST00000584332; ENST00000626500; ENST00000630662; ENST00000631291	ALDH3A2	aldehyde dehydrogenase 3 family member A2 [Source:HGNC Symbol;Acc:HGNC:403]	0.8359	0.9361	-0.01558
ENSG00000113749	ENST00000231683; ENST00000377291; ENST00000624694; ENST00000636584	HRH2	histamine receptor H2 [Source:HGNC Symbol;Acc:HGNC:5183]	0.926	0.9747	-0.01567
ENSG00000133884	ENST00000252268; ENST00000415073; ENST00000444314; ENST00000524666; ENST00000528416; ENST00000530973; ENST00000530993; ENST00000531989; ENST00000532052; ENST00000532102; ENST00000532264; ENST00000532492	DPF2	double PHD fingers 2 [Source:HGNC Symbol;Acc:HGNC:9964]	0.8623	0.9489	-0.01569
ENSG00000178105	ENST00000322536; ENST00000524979; ENST00000526794; ENST00000530116; ENST00000533198; ENST00000534221; ENST00000534439; ENST00000534774	DDX10	DEAD-box helicase 10 [Source:HGNC Symbol;Acc:HGNC:2735]	0.8715	0.9522	-0.01569
ENSG00000108433	ENST00000225567; ENST00000393456; ENST00000415811; ENST00000570879; ENST00000571048; ENST00000571658; ENST00000572403; ENST00000573224; ENST00000575949; ENST00000576910; ENST00000623037; ENST00000638189; ENST00000638216; ENST00000638219; ENST00000638374; ENST00000638468; ENST00000638579; ENST00000638634; ENST00000638697; ENST00000638838; ENST00000638892; ENST00000639031; ENST00000639066; ENST00000639080; ENST00000639199; ENST00000639287; ENST00000639365; ENST00000639388; ENST00000639713; ENST00000639985; ENST00000640007; ENST00000640051; ENST00000640068; ENST00000640138; ENST00000640269; ENST00000640358; ENST00000640443; ENST00000640495; ENST00000640608; ENST00000640621; ENST00000640709; ENST00000640711; ENST00000640723; ENST00000640792; ENST00000640806; ENST00000640866; ENST00000640871	GOSR2	golgi SNAP receptor complex member 2 [Source:HGNC Symbol;Acc:HGNC:4431]	0.856	0.9467	-0.0157
ENSG00000279792	ENST00000624336	AC015909.5		0.9406	0.9804	-0.01571
ENSG00000268861	ENST00000617428	AC008878.3		0.8624	0.9489	-0.01572
ENSG00000005100	ENST00000225296; ENST00000433302; ENST00000572490; ENST00000574023; ENST00000575153	DHX33	DEAH-box helicase 33 [Source:HGNC Symbol;Acc:HGNC:16718]	0.8427	0.9392	-0.01574
ENSG00000175792	ENST00000322623; ENST00000464873; ENST00000472125; ENST00000478243; ENST00000478892; ENST00000480616; ENST00000582176; ENST00000585057	RUVBL1	RuvB like AAA ATPase 1 [Source:HGNC Symbol;Acc:HGNC:10474]	0.8461	0.9409	-0.01575
ENSG00000127989	ENST00000351870; ENST00000406735; ENST00000419292; ENST00000425936; ENST00000442961; ENST00000454222; ENST00000456229; ENST00000481516	MTERF1	mitochondrial transcription termination factor 1 [Source:HGNC Symbol;Acc:HGNC:21463]	0.9188	0.972	-0.01575
ENSG00000137807	ENST00000260363; ENST00000352331; ENST00000395392; ENST00000558303; ENST00000558346; ENST00000558585; ENST00000559279; ENST00000559283; ENST00000559456; ENST00000559944; ENST00000560042; ENST00000560125; ENST00000561089	KIF23	kinesin family member 23 [Source:HGNC Symbol;Acc:HGNC:6392]	0.8357	0.9361	-0.01577
ENSG00000117385	ENST00000236040; ENST00000296388; ENST00000372526; ENST00000397054; ENST00000431412; ENST00000447502; ENST00000460031; ENST00000460831; ENST00000462474; ENST00000463465; ENST00000472802; ENST00000481465; ENST00000492956; ENST00000495874	P3H1	prolyl 3-hydroxylase 1 [Source:HGNC Symbol;Acc:HGNC:19316]	0.8694	0.9515	-0.0158
ENSG00000108953	ENST00000264335; ENST00000466227; ENST00000469398; ENST00000486241; ENST00000489287; ENST00000496706; ENST00000498643; ENST00000571732; ENST00000572108; ENST00000573026; ENST00000573196; ENST00000575977; ENST00000576854	YWHAE	tyrosine 3-monooxygenase/tryptophan 5-monooxygenase activation protein epsilon [Source:HGNC Symbol;Acc:HGNC:12851]	0.8395	0.9377	-0.01581
ENSG00000257365	ENST00000246166; ENST00000554210; ENST00000554334; ENST00000555372; ENST00000555618; ENST00000555742; ENST00000556709; ENST00000557300	FNTB	farnesyltransferase, CAAX box, beta [Source:HGNC Symbol;Acc:HGNC:3785]	0.8623	0.9489	-0.01582
ENSG00000183092	ENST00000355173; ENST00000443071; ENST00000553553; ENST00000554140; ENST00000554274; ENST00000554356; ENST00000554747; ENST00000556188; ENST00000556751; ENST00000557378; ENST00000637646; ENST00000637716	BEGAIN	brain enriched guanylate kinase associated [Source:HGNC Symbol;Acc:HGNC:24163]	0.9224	0.9736	-0.01586
ENSG00000112655	ENST00000230418; ENST00000230419; ENST00000345201; ENST00000349241; ENST00000352931; ENST00000461100; ENST00000461389; ENST00000470019; ENST00000470471; ENST00000471863; ENST00000473339; ENST00000476760; ENST00000481273; ENST00000481946; ENST00000487673; ENST00000489707; ENST00000490710; ENST00000493339; ENST00000494146; ENST00000497957	PTK7	protein tyrosine kinase 7 (inactive) [Source:HGNC Symbol;Acc:HGNC:9618]	0.9042	0.9663	-0.01587
ENSG00000151353	ENST00000281017; ENST00000355654; ENST00000405941; ENST00000418447; ENST00000432667; ENST00000461640; ENST00000477202; ENST00000497508	TMEM18	transmembrane protein 18 [Source:HGNC Symbol;Acc:HGNC:25257]	0.8627	0.9489	-0.0159
ENSG00000182247	ENST00000335798; ENST00000396703; ENST00000425792; ENST00000427371; ENST00000452894; ENST00000613545; ENST00000628311	UBE2E2	ubiquitin conjugating enzyme E2 E2 [Source:HGNC Symbol;Acc:HGNC:12478]	0.8812	0.957	-0.016
ENSG00000240230	ENST00000344111; ENST00000457254; ENST00000466146; ENST00000466853	COX19	COX19, cytochrome c oxidase assembly factor [Source:HGNC Symbol;Acc:HGNC:28074]	0.8935	0.9618	-0.0161
ENSG00000284413	ENST00000342818; ENST00000370382; ENST00000642070	BTBD8	BTB domain containing 8 [Source:HGNC Symbol;Acc:HGNC:21019]	0.9409	0.9805	-0.0161
ENSG00000138336	ENST00000373644	TET1	tet methylcytosine dioxygenase 1 [Source:HGNC Symbol;Acc:HGNC:29484]	0.9181	0.972	-0.01611
ENSG00000173327	ENST00000309100; ENST00000524848; ENST00000524856; ENST00000526293; ENST00000526647; ENST00000527304; ENST00000529839; ENST00000530153; ENST00000530949; ENST00000532507; ENST00000533032; ENST00000534110; ENST00000534432	MAP3K11	mitogen-activated protein kinase kinase kinase 11 [Source:HGNC Symbol;Acc:HGNC:6850]	0.8772	0.9547	-0.01612
ENSG00000155090	ENST00000285407; ENST00000395884	KLF10	Kruppel like factor 10 [Source:HGNC Symbol;Acc:HGNC:11810]	0.8427	0.9392	-0.01613
ENSG00000007923	ENST00000294401; ENST00000377577; ENST00000426784; ENST00000451196; ENST00000460594; ENST00000465508; ENST00000465911; ENST00000469318; ENST00000472414; ENST00000473993; ENST00000485073	DNAJC11	DnaJ heat shock protein family (Hsp40) member C11 [Source:HGNC Symbol;Acc:HGNC:25570]	0.8443	0.94	-0.01615
ENSG00000168306	ENST00000302819; ENST00000459701; ENST00000459888; ENST00000460921; ENST00000466689; ENST00000466810; ENST00000467738; ENST00000474098; ENST00000475143; ENST00000480791; ENST00000481527; ENST00000489472; ENST00000492530	ACOX2	acyl-CoA oxidase 2 [Source:HGNC Symbol;Acc:HGNC:120]	0.9135	0.9702	-0.01615
ENSG00000103047	ENST00000261778; ENST00000561566; ENST00000561856; ENST00000561931; ENST00000562000; ENST00000562491; ENST00000564180; ENST00000565037; ENST00000565852; ENST00000568361	TANGO6	transport and golgi organization 6 homolog [Source:HGNC Symbol;Acc:HGNC:25749]	0.8634	0.949	-0.01618
ENSG00000177576	ENST00000318240; ENST00000582392; ENST00000613385	C18orf32	chromosome 18 open reading frame 32 [Source:HGNC Symbol;Acc:HGNC:31690]	0.9042	0.9663	-0.01618
ENSG00000164828	ENST00000340926; ENST00000389574; ENST00000401592; ENST00000403868; ENST00000405266; ENST00000413171; ENST00000419312; ENST00000421580; ENST00000424128; ENST00000425407; ENST00000427969; ENST00000429178; ENST00000433212; ENST00000435699; ENST00000439679; ENST00000440380; ENST00000450538; ENST00000450881; ENST00000452783; ENST00000457378; ENST00000457598; ENST00000457861; ENST00000459810; ENST00000463848; ENST00000464442; ENST00000467483; ENST00000469755; ENST00000471349; ENST00000475971; ENST00000477950; ENST00000480475; ENST00000483996; ENST00000488628; ENST00000493681; ENST00000497943	SUN1	Sad1 and UNC84 domain containing 1 [Source:HGNC Symbol;Acc:HGNC:18587]	0.837	0.9367	-0.01619
ENSG00000183864	ENST00000327492; ENST00000434408	TOB2	transducer of ERBB2, 2 [Source:HGNC Symbol;Acc:HGNC:11980]	0.8633	0.949	-0.01619
ENSG00000169251	ENST00000351193; ENST00000460469; ENST00000460503; ENST00000463518; ENST00000468606; ENST00000472947; ENST00000473909; ENST00000476237; ENST00000478160; ENST00000493066	NMD3	NMD3 ribosome export adaptor [Source:HGNC Symbol;Acc:HGNC:24250]	0.8753	0.9537	-0.01619
ENSG00000134686	ENST00000257118; ENST00000373418; ENST00000373422; ENST00000431992; ENST00000459964; ENST00000467894; ENST00000468406; ENST00000473158; ENST00000484692; ENST00000485928; ENST00000486897; ENST00000493483	PHC2	polyhomeotic homolog 2 [Source:HGNC Symbol;Acc:HGNC:3183]	0.8588	0.9482	-0.0162
ENSG00000130511	ENST00000270061; ENST00000348495; ENST00000593641; ENST00000597724; ENST00000598159; ENST00000599699; ENST00000600244; ENST00000600628; ENST00000601357; ENST00000601444; ENST00000601614; ENST00000601919; ENST00000602088; ENST00000607020; ENST00000625926	SSBP4	single stranded DNA binding protein 4 [Source:HGNC Symbol;Acc:HGNC:15676]	0.8902	0.9606	-0.0162
ENSG00000132155	ENST00000251849; ENST00000416093; ENST00000423275; ENST00000432427; ENST00000442415; ENST00000460610; ENST00000465826; ENST00000471449; ENST00000475353; ENST00000491290; ENST00000492690; ENST00000494557	RAF1	Raf-1 proto-oncogene, serine/threonine kinase [Source:HGNC Symbol;Acc:HGNC:9829]	0.8364	0.9365	-0.01627
ENSG00000124588	ENST00000338130; ENST00000380430; ENST00000380441; ENST00000380454; ENST00000380455; ENST00000380472; ENST00000397717; ENST00000426637; ENST00000606474	NQO2	N-ribosyldihydronicotinamide:quinone reductase 2 [Source:HGNC Symbol;Acc:HGNC:7856]	0.8548	0.9459	-0.01627
ENSG00000013441	ENST00000321356; ENST00000409403; ENST00000409769; ENST00000432425; ENST00000434813; ENST00000461326; ENST00000461981; ENST00000464454; ENST00000472679; ENST00000473565; ENST00000481641; ENST00000482590; ENST00000492793; ENST00000496205; ENST00000621181	CLK1	CDC like kinase 1 [Source:HGNC Symbol;Acc:HGNC:2068]	0.8709	0.9521	-0.01635
ENSG00000100991	ENST00000252015; ENST00000451813	TRPC4AP	transient receptor potential cation channel subfamily C member 4 associated protein [Source:HGNC Symbol;Acc:HGNC:16181]	0.8423	0.9391	-0.01637
ENSG00000114770	ENST00000265586; ENST00000334444; ENST00000382494; ENST00000392579; ENST00000427120; ENST00000437205; ENST00000437341; ENST00000438979; ENST00000443376; ENST00000443497; ENST00000446941; ENST00000476402; ENST00000492216	ABCC5	ATP binding cassette subfamily C member 5 [Source:HGNC Symbol;Acc:HGNC:56]	0.8555	0.9463	-0.01637
ENSG00000104979	ENST00000221576; ENST00000588234; ENST00000588841; ENST00000588858; ENST00000592760; ENST00000593274	C19orf53	chromosome 19 open reading frame 53 [Source:HGNC Symbol;Acc:HGNC:24991]	0.8704	0.9521	-0.01638
ENSG00000033800	ENST00000249636; ENST00000545237; ENST00000562190; ENST00000563996; ENST00000564009; ENST00000564915; ENST00000567417; ENST00000611270	PIAS1	protein inhibitor of activated STAT 1 [Source:HGNC Symbol;Acc:HGNC:2752]	0.8511	0.9442	-0.0164
ENSG00000116459	ENST00000369721; ENST00000369722; ENST00000464154; ENST00000468818; ENST00000483994; ENST00000493119	ATP5F1	ATP synthase, H+ transporting, mitochondrial Fo complex subunit B1 [Source:HGNC Symbol;Acc:HGNC:840]	0.8453	0.9407	-0.01648
ENSG00000101452	ENST00000252011; ENST00000373323; ENST00000373325; ENST00000449559; ENST00000482619; ENST00000484417; ENST00000493450	DHX35	DEAH-box helicase 35 [Source:HGNC Symbol;Acc:HGNC:15861]	0.8839	0.9579	-0.01649
ENSG00000173166	ENST00000308091; ENST00000319170; ENST00000374493; ENST00000418114; ENST00000419464; ENST00000420371; ENST00000423104; ENST00000428637; ENST00000439222; ENST00000453034; ENST00000457812; ENST00000465669; ENST00000630330	RAPH1	Ras association (RalGDS/AF-6) and pleckstrin homology domains 1 [Source:HGNC Symbol;Acc:HGNC:14436]	0.8729	0.9527	-0.01651
ENSG00000130844	ENST00000253144; ENST00000411977; ENST00000449416; ENST00000502248; ENST00000502616; ENST00000504033; ENST00000504493; ENST00000504940; ENST00000505426; ENST00000505949; ENST00000509047; ENST00000509069; ENST00000509585; ENST00000511154; ENST00000511567; ENST00000511593; ENST00000512387; ENST00000513265; ENST00000513929; ENST00000513999; ENST00000514022; ENST00000514374	ZNF331	zinc finger protein 331 [Source:HGNC Symbol;Acc:HGNC:15489]	0.8524	0.945	-0.01656
ENSG00000177951	ENST00000325147; ENST00000332865; ENST00000382762; ENST00000410108; ENST00000479463; ENST00000486280; ENST00000529614	BET1L	Bet1 golgi vesicular membrane trafficking protein like [Source:HGNC Symbol;Acc:HGNC:19348]	0.8548	0.9459	-0.01656
ENSG00000083814	ENST00000317398; ENST00000594803; ENST00000596939; ENST00000599961; ENST00000600125; ENST00000601584	ZNF671	zinc finger protein 671 [Source:HGNC Symbol;Acc:HGNC:26279]	0.9269	0.9749	-0.01663
ENSG00000188042	ENST00000339728; ENST00000390645	ARL4C	ADP ribosylation factor like GTPase 4C [Source:HGNC Symbol;Acc:HGNC:698]	0.8282	0.9312	-0.01679
ENSG00000101391	ENST00000339269; ENST00000346416; ENST00000357886; ENST00000427097; ENST00000460043; ENST00000461356; ENST00000461710; ENST00000471264; ENST00000473791; ENST00000473997; ENST00000477105; ENST00000481964; ENST00000482967; ENST00000488723; ENST00000496381; ENST00000498525	CDK5RAP1	CDK5 regulatory subunit associated protein 1 [Source:HGNC Symbol;Acc:HGNC:15880]	0.8636	0.9491	-0.01681
ENSG00000100167	ENST00000396417; ENST00000396425; ENST00000396426; ENST00000406029; ENST00000449288; ENST00000460267	SEPTIN3	septin 3 [Source:HGNC Symbol;Acc:HGNC:10750]	0.9154	0.9712	-0.01681
ENSG00000181638	ENST00000330701; ENST00000517702; ENST00000520584; ENST00000522233	ZFP41	ZFP41 zinc finger protein [Source:HGNC Symbol;Acc:HGNC:26786]	0.8666	0.9502	-0.01686
ENSG00000108883	ENST00000402521; ENST00000426333; ENST00000585616; ENST00000585794; ENST00000586276; ENST00000586654; ENST00000586875; ENST00000587914; ENST00000587957; ENST00000588340; ENST00000588374; ENST00000589211; ENST00000589475; ENST00000589769; ENST00000589825; ENST00000590105; ENST00000590124; ENST00000590367; ENST00000590977; ENST00000591382; ENST00000591856; ENST00000592408; ENST00000592576; ENST00000592701; ENST00000593072; ENST00000593200	EFTUD2	elongation factor Tu GTP binding domain containing 2 [Source:HGNC Symbol;Acc:HGNC:30858]	0.8424	0.9391	-0.01689
ENSG00000011426	ENST00000265748; ENST00000396068; ENST00000418118; ENST00000424865; ENST00000428612; ENST00000429082; ENST00000441696; ENST00000446635; ENST00000452877; ENST00000457743; ENST00000460598; ENST00000491782; ENST00000495714	ANLN	anillin actin binding protein [Source:HGNC Symbol;Acc:HGNC:14082]	0.8244	0.9297	-0.01692
ENSG00000134375	ENST00000367287; ENST00000478378; ENST00000482943; ENST00000484647	TIMM17A	translocase of inner mitochondrial membrane 17A [Source:HGNC Symbol;Acc:HGNC:17315]	0.8534	0.9453	-0.01698
ENSG00000011052	ENST00000376392; ENST00000393193; ENST00000555572	NME1-NME2	NME1-NME2 readthrough [Source:HGNC Symbol;Acc:HGNC:33531]	0.8268	0.9306	-0.01699
ENSG00000180979	ENST00000323443; ENST00000397130; ENST00000562868; ENST00000563454; ENST00000569830; ENST00000570160	LRRC57	leucine rich repeat containing 57 [Source:HGNC Symbol;Acc:HGNC:26719]	0.8817	0.9572	-0.017
ENSG00000122882	ENST00000372979; ENST00000413026; ENST00000430082; ENST00000453402; ENST00000454759; ENST00000484976; ENST00000494307; ENST00000610256	ECD	ecdysoneless cell cycle regulator [Source:HGNC Symbol;Acc:HGNC:17029]	0.8472	0.9415	-0.01704
ENSG00000104522	ENST00000425753; ENST00000524719; ENST00000525274; ENST00000526290; ENST00000527006; ENST00000527549; ENST00000527677; ENST00000528920; ENST00000529048; ENST00000529064; ENST00000529899; ENST00000530474; ENST00000531006; ENST00000531473; ENST00000532308; ENST00000533817	TSTA3	tissue specific transplantation antigen P35B [Source:HGNC Symbol;Acc:HGNC:12390]	0.8628	0.9489	-0.01704
ENSG00000159884	ENST00000327351; ENST00000378406; ENST00000378407; ENST00000378409; ENST00000421582; ENST00000426546	CCDC107	coiled-coil domain containing 107 [Source:HGNC Symbol;Acc:HGNC:28465]	0.8835	0.9579	-0.01711
ENSG00000105193	ENST00000251453; ENST00000339471; ENST00000595386; ENST00000599539; ENST00000599705; ENST00000601390; ENST00000601655; ENST00000602153	RPS16	ribosomal protein S16 [Source:HGNC Symbol;Acc:HGNC:10396]	0.8333	0.9346	-0.01713
ENSG00000159882	ENST00000429154; ENST00000585491; ENST00000585568; ENST00000585632; ENST00000589275	ZNF230	zinc finger protein 230 [Source:HGNC Symbol;Acc:HGNC:13024]	0.9082	0.9681	-0.01715
ENSG00000152377	ENST00000282223; ENST00000394945; ENST00000503916; ENST00000505690; ENST00000508642; ENST00000509293; ENST00000509978; ENST00000510405; ENST00000510689; ENST00000515091; ENST00000635347	SPOCK1	SPARC/osteonectin, cwcv and kazal like domains proteoglycan 1 [Source:HGNC Symbol;Acc:HGNC:11251]	0.8895	0.9604	-0.01716
ENSG00000242366	ENST00000373450	UGT1A8	UDP glucuronosyltransferase family 1 member A8 [Source:HGNC Symbol;Acc:HGNC:12540]	0.8838	0.9579	-0.01717
ENSG00000259371	ENST00000558325	AL136295.3		0.9105	0.9693	-0.01718
ENSG00000185875	ENST00000376356; ENST00000524413	THNSL1	threonine synthase like 1 [Source:HGNC Symbol;Acc:HGNC:26160]	0.8996	0.9646	-0.01722
ENSG00000160214	ENST00000467112; ENST00000471909; ENST00000473988; ENST00000475534; ENST00000483896; ENST00000492638; ENST00000497547	RRP1	ribosomal RNA processing 1 [Source:HGNC Symbol;Acc:HGNC:18785]	0.8627	0.9489	-0.01724
ENSG00000152455	ENST00000313519; ENST00000354919; ENST00000358298; ENST00000378325; ENST00000378331; ENST00000412254; ENST00000420416; ENST00000433779	SUV39H2	suppressor of variegation 3-9 homolog 2 [Source:HGNC Symbol;Acc:HGNC:17287]	0.8716	0.9522	-0.01727
ENSG00000101752	ENST00000261537; ENST00000577749; ENST00000578260; ENST00000578646	MIB1	mindbomb E3 ubiquitin protein ligase 1 [Source:HGNC Symbol;Acc:HGNC:21086]	0.8646	0.9495	-0.01729
ENSG00000116353	ENST00000263702; ENST00000373791; ENST00000453185; ENST00000463052; ENST00000463412; ENST00000464511; ENST00000464915; ENST00000473030; ENST00000474946; ENST00000475773; ENST00000475861; ENST00000478505; ENST00000482610; ENST00000483435; ENST00000484012; ENST00000489248; ENST00000490529; ENST00000493928	MECR	mitochondrial trans-2-enoyl-CoA reductase [Source:HGNC Symbol;Acc:HGNC:19691]	0.8882	0.9599	-0.01734
ENSG00000172943	ENST00000322659; ENST00000338154; ENST00000338946; ENST00000357988; ENST00000396282; ENST00000413386; ENST00000415025; ENST00000425862; ENST00000433120; ENST00000437224; ENST00000443302; ENST00000445025; ENST00000448003; ENST00000453905; ENST00000462182; ENST00000470103; ENST00000490635; ENST00000494928	PHF8	PHD finger protein 8 [Source:HGNC Symbol;Acc:HGNC:20672]	0.8537	0.9454	-0.01737
ENSG00000089289	ENST00000342206; ENST00000356413	IGBP1	immunoglobulin binding protein 1 [Source:HGNC Symbol;Acc:HGNC:5461]	0.8392	0.9376	-0.01739
ENSG00000137338	ENST00000259883	PGBD1	piggyBac transposable element derived 1 [Source:HGNC Symbol;Acc:HGNC:19398]	0.8921	0.9618	-0.0174
ENSG00000116120	ENST00000281828	FARSB	phenylalanyl-tRNA synthetase beta subunit [Source:HGNC Symbol;Acc:HGNC:17800]	0.8251	0.9298	-0.01749
ENSG00000158528	ENST00000289495; ENST00000340694; ENST00000413325; ENST00000422324; ENST00000424654; ENST00000433360; ENST00000433881; ENST00000456331	PPP1R9A	protein phosphatase 1 regulatory subunit 9A [Source:HGNC Symbol;Acc:HGNC:14946]	0.8575	0.9476	-0.01752
ENSG00000109381	ENST00000358635; ENST00000379549; ENST00000379550; ENST00000394235; ENST00000420916; ENST00000504314; ENST00000510408; ENST00000511006; ENST00000511184; ENST00000512627; ENST00000514577; ENST00000514606; ENST00000515489	ELF2	E74 like ETS transcription factor 2 [Source:HGNC Symbol;Acc:HGNC:3317]	0.8827	0.9577	-0.01753
ENSG00000158987	ENST00000296859; ENST00000308008; ENST00000503398; ENST00000504039; ENST00000504575; ENST00000504919; ENST00000507093; ENST00000509018; ENST00000510071; ENST00000512052; ENST00000512611; ENST00000513227; ENST00000514179; ENST00000515170; ENST00000627212	RAPGEF6	Rap guanine nucleotide exchange factor 6 [Source:HGNC Symbol;Acc:HGNC:20655]	0.8553	0.9463	-0.01757
ENSG00000132591	ENST00000254928; ENST00000412138; ENST00000461894; ENST00000471992; ENST00000577942; ENST00000578001; ENST00000580917; ENST00000583487	ERAL1	Era like 12S mitochondrial rRNA chaperone 1 [Source:HGNC Symbol;Acc:HGNC:3424]	0.8313	0.9334	-0.01759
ENSG00000197565	ENST00000334504; ENST00000372216; ENST00000394872; ENST00000461897; ENST00000468338; ENST00000477085; ENST00000487645; ENST00000538570; ENST00000545689; ENST00000621266	COL4A6	collagen type IV alpha 6 chain [Source:HGNC Symbol;Acc:HGNC:2208]	0.8546	0.9459	-0.01772
ENSG00000164187	ENST00000296603; ENST00000503535; ENST00000505524	LMBRD2	LMBR1 domain containing 2 [Source:HGNC Symbol;Acc:HGNC:25287]	0.9024	0.9658	-0.01775
ENSG00000105948	ENST00000343187; ENST00000430935; ENST00000464848; ENST00000468866; ENST00000474035; ENST00000476296; ENST00000478836; ENST00000479132; ENST00000481482; ENST00000495038	TTC26	tetratricopeptide repeat domain 26 [Source:HGNC Symbol;Acc:HGNC:21882]	0.871	0.9521	-0.01777
ENSG00000188690	ENST00000368774; ENST00000368778; ENST00000368786; ENST00000368797; ENST00000420761; ENST00000462490; ENST00000464267; ENST00000465577; ENST00000470483; ENST00000484541; ENST00000616800; ENST00000622016	UROS	uroporphyrinogen III synthase [Source:HGNC Symbol;Acc:HGNC:12592]	0.8489	0.9429	-0.01778
ENSG00000120837	ENST00000240055; ENST00000550189; ENST00000550881; ENST00000551446; ENST00000551727	NFYB	nuclear transcription factor Y subunit beta [Source:HGNC Symbol;Acc:HGNC:7805]	0.8671	0.9504	-0.01779
ENSG00000014641	ENST00000233114; ENST00000409476; ENST00000409908; ENST00000421012; ENST00000432309; ENST00000436321; ENST00000442225; ENST00000454035; ENST00000462944; ENST00000472098; ENST00000484538; ENST00000485155; ENST00000485781; ENST00000495083; ENST00000539945; ENST00000544381	MDH1	malate dehydrogenase 1 [Source:HGNC Symbol;Acc:HGNC:6970]	0.8263	0.9305	-0.01782
ENSG00000266967	ENST00000416949; ENST00000427569; ENST00000430739; ENST00000436545; ENST00000441280; ENST00000450475; ENST00000474578; ENST00000478040; ENST00000483535; ENST00000483774; ENST00000486493; ENST00000486664; ENST00000491665; ENST00000492036; ENST00000587023; ENST00000591096; ENST00000591910; ENST00000592136; ENST00000593123	AARSD1	alanyl-tRNA synthetase domain containing 1 [Source:HGNC Symbol;Acc:HGNC:28417]	0.848	0.9422	-0.01785
ENSG00000265190	ENST00000577813; ENST00000583448; ENST00000583874; ENST00000583911; ENST00000585281; ENST00000602274; ENST00000602877; ENST00000611843	ANXA8	annexin A8 [Source:HGNC Symbol;Acc:HGNC:546]	0.9076	0.9681	-0.01791
ENSG00000003393	ENST00000264276; ENST00000409632; ENST00000410052; ENST00000439495; ENST00000462747; ENST00000467448; ENST00000482789; ENST00000482891; ENST00000483703; ENST00000489440; ENST00000494017; ENST00000496244	ALS2	ALS2, alsin Rho guanine nucleotide exchange factor [Source:HGNC Symbol;Acc:HGNC:443]	0.8404	0.938	-0.01792
ENSG00000126561	ENST00000345506; ENST00000444283; ENST00000468096; ENST00000469124; ENST00000478897; ENST00000479417; ENST00000546010; ENST00000587646; ENST00000588868; ENST00000590726; ENST00000590949; ENST00000591556	STAT5A	signal transducer and activator of transcription 5A [Source:HGNC Symbol;Acc:HGNC:11366]	0.8927	0.9618	-0.01793
ENSG00000026297	ENST00000028008; ENST00000358165; ENST00000366855; ENST00000421787; ENST00000467705; ENST00000476238; ENST00000478180; ENST00000496851; ENST00000499370; ENST00000508775; ENST00000509073; ENST00000510083; ENST00000611959; ENST00000620173	RNASET2	ribonuclease T2 [Source:HGNC Symbol;Acc:HGNC:21686]	0.89	0.9605	-0.01794
ENSG00000183520	ENST00000373014; ENST00000483182; ENST00000486563; ENST00000488453	UTP11	UTP11, small subunit processome component [Source:HGNC Symbol;Acc:HGNC:24329]	0.8602	0.9486	-0.01796
ENSG00000100983	ENST00000216951; ENST00000451957	GSS	glutathione synthetase [Source:HGNC Symbol;Acc:HGNC:4624]	0.834	0.9351	-0.01801
ENSG00000114956	ENST00000264093; ENST00000348222; ENST00000418996; ENST00000462551; ENST00000462685; ENST00000489796; ENST00000493055; ENST00000629438	DGUOK	deoxyguanosine kinase [Source:HGNC Symbol;Acc:HGNC:2858]	0.8437	0.9397	-0.01802
ENSG00000089234	ENST00000327551; ENST00000419234; ENST00000547043	BRAP	BRCA1 associated protein [Source:HGNC Symbol;Acc:HGNC:1099]	0.8512	0.9443	-0.0181
ENSG00000168255	ENST00000379340; ENST00000443430; ENST00000464525; ENST00000486319; ENST00000489144; ENST00000502415; ENST00000503564; ENST00000504101; ENST00000504157; ENST00000504677; ENST00000506060; ENST00000507355; ENST00000508848; ENST00000508910; ENST00000511313; ENST00000511773; ENST00000513438; ENST00000513506; ENST00000608621; ENST00000613744; ENST00000621093	POLR2J3	RNA polymerase II subunit J3 [Source:HGNC Symbol;Acc:HGNC:33853]	0.9064	0.9673	-0.01812
ENSG00000198715	ENST00000362007; ENST00000368264; ENST00000461597; ENST00000472870; ENST00000476177; ENST00000479084; ENST00000480968; ENST00000481050; ENST00000482579; ENST00000484214; ENST00000497831; ENST00000497955; ENST00000612353; ENST00000614643; ENST00000622703	GLMP	glycosylated lysosomal membrane protein [Source:HGNC Symbol;Acc:HGNC:29436]	0.8625	0.9489	-0.01814
ENSG00000197747	ENST00000368809; ENST00000368811; ENST00000478348; ENST00000478574	S100A10	S100 calcium binding protein A10 [Source:HGNC Symbol;Acc:HGNC:10487]	0.81	0.9226	-0.01817
ENSG00000160075	ENST00000291386; ENST00000359060; ENST00000378725; ENST00000378726	SSU72	SSU72 homolog, RNA polymerase II CTD phosphatase [Source:HGNC Symbol;Acc:HGNC:25016]	0.826	0.9304	-0.01817
ENSG00000120306	ENST00000261811; ENST00000504227; ENST00000509589; ENST00000509789	CYSTM1	cysteine rich transmembrane module containing 1 [Source:HGNC Symbol;Acc:HGNC:30239]	0.8344	0.9352	-0.01822
ENSG00000141026	ENST00000268711; ENST00000580462; ENST00000581315; ENST00000585041; ENST00000624097	MED9	mediator complex subunit 9 [Source:HGNC Symbol;Acc:HGNC:25487]	0.8719	0.9522	-0.01825
ENSG00000244405	ENST00000306376; ENST00000413301; ENST00000421809; ENST00000422039; ENST00000433149; ENST00000434744; ENST00000440773; ENST00000472868; ENST00000475484; ENST00000476890; ENST00000480706; ENST00000484223; ENST00000489830; ENST00000495808	ETV5	ETS variant 5 [Source:HGNC Symbol;Acc:HGNC:3494]	0.8424	0.9391	-0.0183
ENSG00000244045	ENST00000292114; ENST00000395404; ENST00000483505; ENST00000509083; ENST00000555264; ENST00000579762; ENST00000580868; ENST00000581386; ENST00000585027	TMEM199	transmembrane protein 199 [Source:HGNC Symbol;Acc:HGNC:18085]	0.8496	0.9431	-0.01832
ENSG00000104880	ENST00000319670; ENST00000359920; ENST00000594665; ENST00000595600; ENST00000599752	ARHGEF18	Rho/Rac guanine nucleotide exchange factor 18 [Source:HGNC Symbol;Acc:HGNC:17090]	0.8371	0.9367	-0.01834
ENSG00000169136	ENST00000423777; ENST00000595125; ENST00000596658; ENST00000597227; ENST00000600336	ATF5	activating transcription factor 5 [Source:HGNC Symbol;Acc:HGNC:790]	0.8578	0.9477	-0.01837
ENSG00000170854	ENST00000333396; ENST00000360258; ENST00000394198; ENST00000503097; ENST00000503517; ENST00000506099; ENST00000506682; ENST00000507612; ENST00000514314	RIOX2	ribosomal oxygenase 2 [Source:HGNC Symbol;Acc:HGNC:19441]	0.8316	0.9335	-0.01846
ENSG00000137878	ENST00000380568; ENST00000380569; ENST00000460962; ENST00000463717; ENST00000468886; ENST00000471563; ENST00000477282; ENST00000482814; ENST00000484300; ENST00000488175; ENST00000496101; ENST00000496627; ENST00000569945; ENST00000587652	GCOM1	GRINL1A complex locus 1 [Source:HGNC Symbol;Acc:HGNC:26424]	0.8592	0.9482	-0.01847
ENSG00000136861	ENST00000349780; ENST00000360190; ENST00000360822; ENST00000416449; ENST00000425647; ENST00000433194; ENST00000468989; ENST00000472883; ENST00000473282; ENST00000474262; ENST00000479584; ENST00000480112; ENST00000480467; ENST00000481266; ENST00000482047; ENST00000483412; ENST00000484546; ENST00000491334; ENST00000495406	CDK5RAP2	CDK5 regulatory subunit associated protein 2 [Source:HGNC Symbol;Acc:HGNC:18672]	0.8219	0.9284	-0.01851
ENSG00000213995	ENST00000309957; ENST00000424185; ENST00000470164	NAXD	NAD(P)HX dehydratase [Source:HGNC Symbol;Acc:HGNC:25576]	0.8675	0.9505	-0.01853
ENSG00000003147	ENST00000265577; ENST00000317367; ENST00000339809; ENST00000396675; ENST00000401396; ENST00000402384; ENST00000406470; ENST00000407906; ENST00000422063; ENST00000430867; ENST00000446305; ENST00000447326; ENST00000455539; ENST00000457755; ENST00000470696; ENST00000476942; ENST00000486677; ENST00000490041	ICA1	islet cell autoantigen 1 [Source:HGNC Symbol;Acc:HGNC:5343]	0.9267	0.9748	-0.01863
ENSG00000142230	ENST00000270225; ENST00000392776; ENST00000413379; ENST00000414294; ENST00000594144; ENST00000594526; ENST00000596995; ENST00000597808; ENST00000598840; ENST00000600706; ENST00000600753	SAE1	SUMO1 activating enzyme subunit 1 [Source:HGNC Symbol;Acc:HGNC:30660]	0.8228	0.929	-0.01865
ENSG00000276302	ENST00000621053	AL021997.3		0.9332	0.977	-0.01868
ENSG00000164683	ENST00000337919; ENST00000354724; ENST00000435063; ENST00000518733; ENST00000519075; ENST00000521111; ENST00000523531; ENST00000523976	HEY1	hes related family bHLH transcription factor with YRPW motif 1 [Source:HGNC Symbol;Acc:HGNC:4880]	0.9348	0.9777	-0.01868
ENSG00000160182	ENST00000291527	TFF1	trefoil factor 1 [Source:HGNC Symbol;Acc:HGNC:11755]	0.9357	0.9784	-0.0187
ENSG00000177602	ENST00000325418	HASPIN	histone H3 associated protein kinase [Source:HGNC Symbol;Acc:HGNC:19682]	0.8621	0.9489	-0.01871
ENSG00000121644	ENST00000263831; ENST00000302550; ENST00000418162; ENST00000484738	DESI2	desumoylating isopeptidase 2 [Source:HGNC Symbol;Acc:HGNC:24264]	0.8676	0.9505	-0.01873
ENSG00000005981	ENST00000257621; ENST00000325885; ENST00000428113	ASB4	ankyrin repeat and SOCS box containing 4 [Source:HGNC Symbol;Acc:HGNC:16009]	0.9318	0.9766	-0.01874
ENSG00000167986	ENST00000301764; ENST00000414411; ENST00000451943; ENST00000535147; ENST00000535174; ENST00000535283; ENST00000535967; ENST00000537120; ENST00000537877; ENST00000538129; ENST00000538280; ENST00000538470; ENST00000539332; ENST00000539426; ENST00000539712; ENST00000539739; ENST00000540166; ENST00000540784; ENST00000541513; ENST00000542337; ENST00000543162; ENST00000543627; ENST00000543658; ENST00000545894; ENST00000545930	DDB1	damage specific DNA binding protein 1 [Source:HGNC Symbol;Acc:HGNC:2717]	0.8163	0.9255	-0.01882
ENSG00000128891	ENST00000358005; ENST00000416810; ENST00000558113; ENST00000558750; ENST00000558871; ENST00000558918; ENST00000559103; ENST00000559153; ENST00000559291; ENST00000559911; ENST00000560109; ENST00000560305; ENST00000560535; ENST00000561011; ENST00000625629	CCDC32	coiled-coil domain containing 32 [Source:HGNC Symbol;Acc:HGNC:28295]	0.8859	0.9587	-0.01885
ENSG00000197386	ENST00000355072; ENST00000502820; ENST00000506137; ENST00000508321; ENST00000509043; ENST00000509618; ENST00000509751; ENST00000510626; ENST00000512068; ENST00000512909; ENST00000513326; ENST00000513639; ENST00000513806	HTT	huntingtin [Source:HGNC Symbol;Acc:HGNC:4851]	0.8201	0.9273	-0.01892
ENSG00000127720	ENST00000248306; ENST00000547357; ENST00000547985; ENST00000548200; ENST00000548432; ENST00000548569; ENST00000550058; ENST00000550298; ENST00000551645; ENST00000551722; ENST00000552741	METTL25	methyltransferase like 25 [Source:HGNC Symbol;Acc:HGNC:26228]	0.9111	0.9695	-0.01892
ENSG00000173812	ENST00000310837; ENST00000462917; ENST00000469257; ENST00000469308; ENST00000482111; ENST00000586699; ENST00000591776	EIF1	eukaryotic translation initiation factor 1 [Source:HGNC Symbol;Acc:HGNC:3249]	0.8076	0.9217	-0.01895
ENSG00000101160	ENST00000217131; ENST00000472025; ENST00000488395; ENST00000503833	CTSZ	cathepsin Z [Source:HGNC Symbol;Acc:HGNC:2547]	0.8193	0.9268	-0.01895
ENSG00000150401	ENST00000332592; ENST00000375403; ENST00000438545; ENST00000439909; ENST00000460318; ENST00000465710; ENST00000465938; ENST00000478244; ENST00000482038; ENST00000491647; ENST00000496873	DCUN1D2	defective in cullin neddylation 1 domain containing 2 [Source:HGNC Symbol;Acc:HGNC:20328]	0.8838	0.9579	-0.01903
ENSG00000272047	ENST00000607778	GTF2H5	general transcription factor IIH subunit 5 [Source:HGNC Symbol;Acc:HGNC:21157]	0.8629	0.9489	-0.01906
ENSG00000134987	ENST00000504122; ENST00000505303; ENST00000506538; ENST00000513710; ENST00000515784; ENST00000612402	WDR36	WD repeat domain 36 [Source:HGNC Symbol;Acc:HGNC:30696]	0.8406	0.938	-0.01909
ENSG00000006695	ENST00000261643; ENST00000429152; ENST00000580561; ENST00000581931	COX10	COX10, heme A:farnesyltransferase cytochrome c oxidase assembly factor [Source:HGNC Symbol;Acc:HGNC:2260]	0.8573	0.9475	-0.01916
ENSG00000177885	ENST00000316615; ENST00000316804; ENST00000392562; ENST00000392563; ENST00000392564; ENST00000462266; ENST00000577711; ENST00000578961; ENST00000581959; ENST00000582582; ENST00000583912	GRB2	growth factor receptor bound protein 2 [Source:HGNC Symbol;Acc:HGNC:4566]	0.8042	0.92	-0.01921
ENSG00000204956	ENST00000378105; ENST00000517417	PCDHGA1	protocadherin gamma subfamily A, 1 [Source:HGNC Symbol;Acc:HGNC:8696]	0.8727	0.9527	-0.01925
ENSG00000185896	ENST00000332556; ENST00000471046; ENST00000472564	LAMP1	lysosomal associated membrane protein 1 [Source:HGNC Symbol;Acc:HGNC:6499]	0.819	0.9267	-0.01926
ENSG00000184677	ENST00000374651; ENST00000375647; ENST00000400239; ENST00000404138	ZBTB40	zinc finger and BTB domain containing 40 [Source:HGNC Symbol;Acc:HGNC:29045]	0.8264	0.9305	-0.01927
ENSG00000092621	ENST00000369407; ENST00000369409; ENST00000462324; ENST00000469443; ENST00000482968; ENST00000493622; ENST00000496756; ENST00000641023; ENST00000641074; ENST00000641115; ENST00000641213; ENST00000641247; ENST00000641272; ENST00000641314; ENST00000641371; ENST00000641375; ENST00000641455; ENST00000641491; ENST00000641513; ENST00000641570; ENST00000641573; ENST00000641587; ENST00000641597; ENST00000641711; ENST00000641720; ENST00000641756; ENST00000641811; ENST00000641847; ENST00000641891; ENST00000641927; ENST00000641939; ENST00000641947; ENST00000642021; ENST00000642041	PHGDH	phosphoglycerate dehydrogenase [Source:HGNC Symbol;Acc:HGNC:8923]	0.8307	0.933	-0.01929
ENSG00000112576	ENST00000372987; ENST00000372988; ENST00000372991; ENST00000414200; ENST00000415497; ENST00000502771; ENST00000505064; ENST00000505672; ENST00000505884; ENST00000506555; ENST00000508143; ENST00000510058; ENST00000510503; ENST00000511161; ENST00000511642; ENST00000511686; ENST00000512381; ENST00000512426; ENST00000513956; ENST00000514382; ENST00000514588; ENST00000612455; ENST00000616010	CCND3	cyclin D3 [Source:HGNC Symbol;Acc:HGNC:1585]	0.8342	0.9351	-0.01929
ENSG00000131236	ENST00000340450; ENST00000372792; ENST00000372797; ENST00000372798; ENST00000372802; ENST00000372805; ENST00000414281; ENST00000414893; ENST00000417287; ENST00000420216; ENST00000421589; ENST00000424977; ENST00000427843; ENST00000435719; ENST00000446031; ENST00000449311; ENST00000461993; ENST00000479759; ENST00000494114	CAP1	cyclase associated actin cytoskeleton regulatory protein 1 [Source:HGNC Symbol;Acc:HGNC:20040]	0.8014	0.9187	-0.01936
ENSG00000163808	ENST00000326047; ENST00000422209; ENST00000425755; ENST00000438321; ENST00000453693; ENST00000481166; ENST00000493134	KIF15	kinesin family member 15 [Source:HGNC Symbol;Acc:HGNC:17273]	0.8429	0.9392	-0.01937
ENSG00000155906	ENST00000336451; ENST00000367303; ENST00000444024; ENST00000491268; ENST00000622845	RMND1	required for meiotic nuclear division 1 homolog [Source:HGNC Symbol;Acc:HGNC:21176]	0.8761	0.9541	-0.01941
ENSG00000114021	ENST00000394140; ENST00000460317; ENST00000465368; ENST00000472392; ENST00000478856; ENST00000480073; ENST00000497785	NIT2	nitrilase family member 2 [Source:HGNC Symbol;Acc:HGNC:29878]	0.8177	0.926	-0.01944
ENSG00000131069	ENST00000253382; ENST00000360596; ENST00000461051; ENST00000464399; ENST00000467019; ENST00000468550; ENST00000470315; ENST00000473172; ENST00000475459; ENST00000476922; ENST00000477932; ENST00000480274; ENST00000480978; ENST00000481284; ENST00000481971; ENST00000484354; ENST00000488172; ENST00000490046; ENST00000490464; ENST00000491533; ENST00000493250; ENST00000493805; ENST00000494727; ENST00000497927	ACSS2	acyl-CoA synthetase short chain family member 2 [Source:HGNC Symbol;Acc:HGNC:15814]	0.8459	0.9409	-0.01946
ENSG00000149600	ENST00000278980; ENST00000446419; ENST00000474815; ENST00000610160	COMMD7	COMM domain containing 7 [Source:HGNC Symbol;Acc:HGNC:16223]	0.8355	0.9361	-0.01947
ENSG00000133935	ENST00000256319	ERG28	ergosterol biosynthesis 28 homolog [Source:HGNC Symbol;Acc:HGNC:1187]	0.8386	0.9372	-0.01949
ENSG00000183621	ENST00000331737; ENST00000361310; ENST00000375311; ENST00000413025; ENST00000436087; ENST00000442986; ENST00000452305; ENST00000538351; ENST00000609683	ZNF438	zinc finger protein 438 [Source:HGNC Symbol;Acc:HGNC:21029]	0.8981	0.9636	-0.0195
ENSG00000214078	ENST00000317677; ENST00000352393; ENST00000397442; ENST00000397443; ENST00000401607; ENST00000412056; ENST00000414664; ENST00000414711; ENST00000415920; ENST00000416778; ENST00000420363; ENST00000430570; ENST00000434795; ENST00000435747; ENST00000437100; ENST00000437340; ENST00000439669; ENST00000439806; ENST00000440240; ENST00000458038; ENST00000462352; ENST00000473373; ENST00000475146; ENST00000483359; ENST00000483495; ENST00000486021; ENST00000498056; ENST00000498814	CPNE1	copine 1 [Source:HGNC Symbol;Acc:HGNC:2314]	0.8018	0.9189	-0.01954
ENSG00000070366	ENST00000263073; ENST00000354901; ENST00000536871; ENST00000570606; ENST00000570659; ENST00000570668; ENST00000570756; ENST00000570874; ENST00000571442; ENST00000572205; ENST00000572369; ENST00000573153; ENST00000573166; ENST00000573827; ENST00000574501; ENST00000575176; ENST00000575338; ENST00000575454; ENST00000575663; ENST00000576218	SMG6	SMG6, nonsense mediated mRNA decay factor [Source:HGNC Symbol;Acc:HGNC:17809]	0.8328	0.9342	-0.01956
ENSG00000149273	ENST00000278572; ENST00000422465; ENST00000524851; ENST00000525690; ENST00000525933; ENST00000526248; ENST00000526608; ENST00000527273; ENST00000527446; ENST00000528439; ENST00000528847; ENST00000529173; ENST00000529285; ENST00000530164; ENST00000530170; ENST00000530721; ENST00000531188; ENST00000532872; ENST00000534440; ENST00000534555	RPS3	ribosomal protein S3 [Source:HGNC Symbol;Acc:HGNC:10420]	0.8194	0.9268	-0.01957
ENSG00000213593	ENST00000278422; ENST00000378312; ENST00000524972; ENST00000525035; ENST00000528042; ENST00000528110; ENST00000529403; ENST00000530114; ENST00000533602	TMX2	thioredoxin related transmembrane protein 2 [Source:HGNC Symbol;Acc:HGNC:30739]	0.8031	0.9192	-0.01961
ENSG00000144366	ENST00000359135; ENST00000409580; ENST00000409609; ENST00000409637; ENST00000409805; ENST00000409830; ENST00000409843; ENST00000409927; ENST00000410051; ENST00000433052; ENST00000451191; ENST00000467422; ENST00000476422; ENST00000478306; ENST00000479019; ENST00000486445; ENST00000495745; ENST00000496976	GULP1	GULP, engulfment adaptor PTB domain containing 1 [Source:HGNC Symbol;Acc:HGNC:18649]	0.8713	0.9522	-0.01963
ENSG00000105472	ENST00000250340; ENST00000599973; ENST00000617718	CLEC11A	C-type lectin domain containing 11A [Source:HGNC Symbol;Acc:HGNC:10576]	0.9278	0.975	-0.01969
ENSG00000141642	ENST00000269466; ENST00000586966; ENST00000588577; ENST00000591429	ELAC1	elaC ribonuclease Z 1 [Source:HGNC Symbol;Acc:HGNC:14197]	0.8992	0.9644	-0.01974
ENSG00000101266	ENST00000217244; ENST00000349736; ENST00000400217; ENST00000400227; ENST00000460062; ENST00000608066; ENST00000608490; ENST00000609525; ENST00000609606; ENST00000619801	CSNK2A1	casein kinase 2 alpha 1 [Source:HGNC Symbol;Acc:HGNC:2457]	0.7989	0.9176	-0.01977
ENSG00000145912	ENST00000274606; ENST00000314397; ENST00000502263; ENST00000510363; ENST00000511078; ENST00000514354	NHP2	NHP2 ribonucleoprotein [Source:HGNC Symbol;Acc:HGNC:14377]	0.8229	0.929	-0.01981
ENSG00000137764	ENST00000178640; ENST00000340972; ENST00000354498; ENST00000395476; ENST00000439036; ENST00000557869; ENST00000558021; ENST00000558274; ENST00000558392; ENST00000559262; ENST00000560086; ENST00000560591	MAP2K5	mitogen-activated protein kinase kinase 5 [Source:HGNC Symbol;Acc:HGNC:6845]	0.8539	0.9454	-0.01985
ENSG00000113742	ENST00000265085; ENST00000334035; ENST00000517880; ENST00000518141; ENST00000519152; ENST00000519467; ENST00000519835; ENST00000520867; ENST00000522336; ENST00000522344	CPEB4	cytoplasmic polyadenylation element binding protein 4 [Source:HGNC Symbol;Acc:HGNC:21747]	0.8447	0.9402	-0.01988
ENSG00000162976	ENST00000295083; ENST00000402361; ENST00000428481; ENST00000441908; ENST00000445402; ENST00000445921; ENST00000464700; ENST00000476787; ENST00000487471; ENST00000496444	PQLC3	PQ loop repeat containing 3 [Source:HGNC Symbol;Acc:HGNC:28503]	0.8635	0.949	-0.01988
ENSG00000163481	ENST00000295704; ENST00000423170; ENST00000463188; ENST00000473034; ENST00000474339; ENST00000497832	RNF25	ring finger protein 25 [Source:HGNC Symbol;Acc:HGNC:14662]	0.8454	0.9408	-0.01998
ENSG00000175279	ENST00000309048; ENST00000462462; ENST00000464507; ENST00000477755; ENST00000602486	CENPS	centromere protein S [Source:HGNC Symbol;Acc:HGNC:23163]	0.8528	0.9451	-0.01998
ENSG00000280138	ENST00000623210	AC027290.2		0.8917	0.9616	-0.02004
ENSG00000087266	ENST00000356331; ENST00000435136; ENST00000442312; ENST00000452765; ENST00000502260; ENST00000503219; ENST00000503393; ENST00000504294; ENST00000504450; ENST00000505941; ENST00000506932; ENST00000508338; ENST00000508385; ENST00000509677; ENST00000510074; ENST00000510193; ENST00000510204; ENST00000511185; ENST00000511237; ENST00000511663; ENST00000511747; ENST00000512014; ENST00000512131; ENST00000513020; ENST00000513069; ENST00000513095; ENST00000515183; ENST00000515737; ENST00000515802	SH3BP2	SH3 domain binding protein 2 [Source:HGNC Symbol;Acc:HGNC:10825]	0.872	0.9522	-0.02015
ENSG00000155111	ENST00000323817; ENST00000368911; ENST00000413605; ENST00000457688; ENST00000460913; ENST00000463016; ENST00000468997; ENST00000497709	CDK19	cyclin dependent kinase 19 [Source:HGNC Symbol;Acc:HGNC:19338]	0.8496	0.9431	-0.0202
ENSG00000131013	ENST00000253329; ENST00000340881	PPIL4	peptidylprolyl isomerase like 4 [Source:HGNC Symbol;Acc:HGNC:15702]	0.8596	0.9484	-0.02022
ENSG00000262209	ENST00000576222; ENST00000618934	PCDHGB3	protocadherin gamma subfamily B, 3 [Source:HGNC Symbol;Acc:HGNC:8710]	0.8707	0.9521	-0.02022
ENSG00000261130	ENST00000567442; ENST00000568222; ENST00000568766	AC140504.1		0.8838	0.9579	-0.02023
ENSG00000173214	ENST00000368847	MFSD4B	major facilitator superfamily domain containing 4B [Source:HGNC Symbol;Acc:HGNC:21053]	0.8829	0.9577	-0.02031
ENSG00000213585	ENST00000265333; ENST00000395044; ENST00000395047; ENST00000425992; ENST00000466080; ENST00000489906; ENST00000492324	VDAC1	voltage dependent anion channel 1 [Source:HGNC Symbol;Acc:HGNC:12669]	0.7947	0.9155	-0.02037
ENSG00000137040	ENST00000259569; ENST00000485372; ENST00000623170	RANBP6	RAN binding protein 6 [Source:HGNC Symbol;Acc:HGNC:9851]	0.8499	0.9432	-0.0204
ENSG00000106245	ENST00000222969; ENST00000403633; ENST00000427499; ENST00000431419; ENST00000456893; ENST00000466798; ENST00000471813; ENST00000473447; ENST00000496696	BUD31	BUD31 homolog [Source:HGNC Symbol;Acc:HGNC:29629]	0.8146	0.9242	-0.02044
ENSG00000168906	ENST00000306434; ENST00000409017; ENST00000465151; ENST00000469221; ENST00000481412; ENST00000490878	MAT2A	methionine adenosyltransferase 2A [Source:HGNC Symbol;Acc:HGNC:6904]	0.7853	0.9121	-0.02045
ENSG00000164615	ENST00000297156; ENST00000514518	CAMLG	calcium modulating ligand [Source:HGNC Symbol;Acc:HGNC:1471]	0.8584	0.948	-0.02046
ENSG00000268193	ENST00000593484; ENST00000596918	AC002985.1		0.8654	0.9496	-0.02046
ENSG00000168701	ENST00000304800; ENST00000561586; ENST00000562235; ENST00000563168; ENST00000563271; ENST00000563426; ENST00000563953; ENST00000564087; ENST00000564649; ENST00000565201; ENST00000566486; ENST00000567193	TMEM208	transmembrane protein 208 [Source:HGNC Symbol;Acc:HGNC:25015]	0.8351	0.9359	-0.02048
ENSG00000134668	ENST00000257100; ENST00000360482; ENST00000452755; ENST00000460061; ENST00000468720; ENST00000473361; ENST00000485944; ENST00000525930; ENST00000528579; ENST00000528791; ENST00000529396; ENST00000531039; ENST00000532604; ENST00000533231	SPOCD1	SPOC domain containing 1 [Source:HGNC Symbol;Acc:HGNC:26338]	0.924	0.9738	-0.0205
ENSG00000254732	ENST00000531074	AP001931.1		0.8401	0.938	-0.02051
ENSG00000023330	ENST00000310271; ENST00000394965; ENST00000459884; ENST00000469224; ENST00000484952; ENST00000493402	ALAS1	5'-aminolevulinate synthase 1 [Source:HGNC Symbol;Acc:HGNC:396]	0.8124	0.9235	-0.02056
ENSG00000103051	ENST00000323786; ENST00000393612; ENST00000482252; ENST00000524584; ENST00000526700; ENST00000530160; ENST00000530314; ENST00000534772; ENST00000562200; ENST00000564315; ENST00000564415; ENST00000564653; ENST00000565715; ENST00000567244	COG4	component of oligomeric golgi complex 4 [Source:HGNC Symbol;Acc:HGNC:18620]	0.8113	0.9229	-0.02057
ENSG00000110107	ENST00000227524; ENST00000535326; ENST00000539180; ENST00000539960; ENST00000540473; ENST00000541371; ENST00000546152	PRPF19	pre-mRNA processing factor 19 [Source:HGNC Symbol;Acc:HGNC:17896]	0.7945	0.9155	-0.02065
ENSG00000184634	ENST00000333646; ENST00000374080; ENST00000374102; ENST00000429213; ENST00000444034; ENST00000460771; ENST00000462984; ENST00000471663; ENST00000489199	MED12	mediator complex subunit 12 [Source:HGNC Symbol;Acc:HGNC:11957]	0.8305	0.933	-0.02071
ENSG00000136205	ENST00000311160; ENST00000413551; ENST00000415929; ENST00000428457; ENST00000434451; ENST00000442536; ENST00000450444; ENST00000457718; ENST00000458317; ENST00000469470; ENST00000474346; ENST00000485555	TNS3	tensin 3 [Source:HGNC Symbol;Acc:HGNC:21616]	0.7972	0.9165	-0.02079
ENSG00000080603	ENST00000262518; ENST00000395059; ENST00000411466; ENST00000474008; ENST00000483083	SRCAP	Snf2 related CREBBP activator protein [Source:HGNC Symbol;Acc:HGNC:16974]	0.7955	0.9158	-0.02082
ENSG00000108395	ENST00000262294; ENST00000393065; ENST00000393066; ENST00000577554; ENST00000580122; ENST00000580620; ENST00000580973; ENST00000581468; ENST00000582852; ENST00000583387; ENST00000583945; ENST00000584889; ENST00000585287; ENST00000625984	TRIM37	tripartite motif containing 37 [Source:HGNC Symbol;Acc:HGNC:7523]	0.812	0.9232	-0.02086
ENSG00000087074	ENST00000200453; ENST00000600406	PPP1R15A	protein phosphatase 1 regulatory subunit 15A [Source:HGNC Symbol;Acc:HGNC:14375]	0.8412	0.9385	-0.02086
ENSG00000113194	ENST00000261942; ENST00000504983; ENST00000506061; ENST00000510446; ENST00000510730; ENST00000513627	FAF2	Fas associated factor family member 2 [Source:HGNC Symbol;Acc:HGNC:24666]	0.7878	0.9134	-0.02087
ENSG00000141027	ENST00000268712; ENST00000395848; ENST00000395849; ENST00000395851; ENST00000395857; ENST00000411510; ENST00000430577; ENST00000436068; ENST00000436828; ENST00000458113; ENST00000460276; ENST00000464381; ENST00000466825; ENST00000470782; ENST00000472189; ENST00000579573; ENST00000579606; ENST00000579974; ENST00000580554; ENST00000580617; ENST00000582357; ENST00000582565; ENST00000583226; ENST00000583234; ENST00000584872; ENST00000585296; ENST00000603989	NCOR1	nuclear receptor corepressor 1 [Source:HGNC Symbol;Acc:HGNC:7672]	0.7847	0.9118	-0.02089
ENSG00000159713	ENST00000290942; ENST00000393957; ENST00000561537; ENST00000562206; ENST00000564104	TPPP3	tubulin polymerization promoting protein family member 3 [Source:HGNC Symbol;Acc:HGNC:24162]	0.9217	0.9733	-0.02097
ENSG00000119760	ENST00000337768; ENST00000404798; ENST00000405491; ENST00000406540; ENST00000464789	SUPT7L	SPT7 like, STAGA complex gamma subunit [Source:HGNC Symbol;Acc:HGNC:30632]	0.8006	0.9185	-0.02099
ENSG00000183287	ENST00000398179; ENST00000439986; ENST00000589116; ENST00000589419	CCBE1	collagen and calcium binding EGF domains 1 [Source:HGNC Symbol;Acc:HGNC:29426]	0.9063	0.9673	-0.02099
ENSG00000283765	ENST00000639401	AC131160.1		0.8286	0.9316	-0.02114
ENSG00000160062	ENST00000316459; ENST00000373510	ZBTB8A	zinc finger and BTB domain containing 8A [Source:HGNC Symbol;Acc:HGNC:24172]	0.8809	0.9567	-0.02114
ENSG00000169021	ENST00000304863	UQCRFS1	ubiquinol-cytochrome c reductase, Rieske iron-sulfur polypeptide 1 [Source:HGNC Symbol;Acc:HGNC:12587]	0.7843	0.9118	-0.02115
ENSG00000054116	ENST00000373159; ENST00000373162; ENST00000373163; ENST00000373166; ENST00000462715; ENST00000469757; ENST00000497251; ENST00000616074; ENST00000616395; ENST00000617904	TRAPPC3	trafficking protein particle complex 3 [Source:HGNC Symbol;Acc:HGNC:19942]	0.8165	0.9256	-0.02116
ENSG00000256349	ENST00000419755	AP002748.4		0.8419	0.939	-0.02116
ENSG00000197756	ENST00000359681; ENST00000420712; ENST00000427280; ENST00000441179; ENST00000446558; ENST00000456586; ENST00000478153; ENST00000487233; ENST00000490649; ENST00000491306; ENST00000598925; ENST00000600880; ENST00000624436	RPL37A	ribosomal protein L37a [Source:HGNC Symbol;Acc:HGNC:10348]	0.7864	0.9123	-0.02122
ENSG00000089693	ENST00000203630; ENST00000435120; ENST00000536207; ENST00000536249; ENST00000537126; ENST00000539187; ENST00000540710; ENST00000541305; ENST00000541346; ENST00000542154; ENST00000564181	MLF2	myeloid leukemia factor 2 [Source:HGNC Symbol;Acc:HGNC:7126]	0.7944	0.9155	-0.02126
ENSG00000240694	ENST00000518212; ENST00000521740; ENST00000521875; ENST00000522362; ENST00000522450; ENST00000522764; ENST00000523244; ENST00000523616	PNMA2	PNMA family member 2 [Source:HGNC Symbol;Acc:HGNC:9159]	0.8141	0.924	-0.02127
ENSG00000197694	ENST00000358161; ENST00000372731; ENST00000372739; ENST00000461855; ENST00000472211; ENST00000475367; ENST00000476825; ENST00000491712; ENST00000497216; ENST00000625282; ENST00000625980; ENST00000627441; ENST00000627809; ENST00000628614; ENST00000628867; ENST00000629047; ENST00000629089; ENST00000629137; ENST00000629378; ENST00000630147; ENST00000630763; ENST00000630804; ENST00000630866; ENST00000630981; ENST00000631121; ENST00000631315; ENST00000635806; ENST00000635853; ENST00000636010; ENST00000636257; ENST00000636337; ENST00000636483; ENST00000636939; ENST00000637032; ENST00000637434; ENST00000637820; ENST00000637867; ENST00000637903	SPTAN1	spectrin alpha, non-erythrocytic 1 [Source:HGNC Symbol;Acc:HGNC:11273]	0.7882	0.9135	-0.02128
ENSG00000113240	ENST00000316308; ENST00000519132; ENST00000519583; ENST00000520126; ENST00000520199; ENST00000520878; ENST00000520909; ENST00000520957; ENST00000521621; ENST00000522136; ENST00000522556; ENST00000522749; ENST00000523013; ENST00000611575; ENST00000611733	CLK4	CDC like kinase 4 [Source:HGNC Symbol;Acc:HGNC:13659]	0.8582	0.9478	-0.02128
ENSG00000170836	ENST00000305921; ENST00000392995; ENST00000590418; ENST00000629650	PPM1D	protein phosphatase, Mg2+/Mn2+ dependent 1D [Source:HGNC Symbol;Acc:HGNC:9277]	0.8704	0.9521	-0.02128
ENSG00000070756	ENST00000318607; ENST00000517403; ENST00000517921; ENST00000517990; ENST00000518196; ENST00000518293; ENST00000518716; ENST00000519004; ENST00000519100; ENST00000519363; ENST00000519596; ENST00000519622; ENST00000519848; ENST00000520142; ENST00000520804; ENST00000520868; ENST00000521067; ENST00000521865; ENST00000522387; ENST00000522658; ENST00000522720; ENST00000523555; ENST00000523636; ENST00000610907	PABPC1	poly(A) binding protein cytoplasmic 1 [Source:HGNC Symbol;Acc:HGNC:8554]	0.785	0.9118	-0.02132
ENSG00000107362	ENST00000333421; ENST00000377041	ABHD17B	abhydrolase domain containing 17B [Source:HGNC Symbol;Acc:HGNC:24278]	0.8737	0.9529	-0.02138
ENSG00000180008	ENST00000339298; ENST00000395472; ENST00000553735; ENST00000555846	SOCS4	suppressor of cytokine signaling 4 [Source:HGNC Symbol;Acc:HGNC:19392]	0.873	0.9527	-0.02139
ENSG00000166860	ENST00000300101	ZBTB39	zinc finger and BTB domain containing 39 [Source:HGNC Symbol;Acc:HGNC:29014]	0.84	0.938	-0.0214
ENSG00000126261	ENST00000246548; ENST00000439527; ENST00000586313; ENST00000588585; ENST00000590048; ENST00000591016; ENST00000592672; ENST00000592791; ENST00000592841; ENST00000607361	UBA2	ubiquitin like modifier activating enzyme 2 [Source:HGNC Symbol;Acc:HGNC:30661]	0.7902	0.9146	-0.02143
ENSG00000003756	ENST00000347869; ENST00000395174; ENST00000404526; ENST00000417905; ENST00000433556; ENST00000437500; ENST00000438369; ENST00000441305; ENST00000441812; ENST00000461242; ENST00000462025; ENST00000464087; ENST00000464988; ENST00000469838; ENST00000471995; ENST00000474470; ENST00000474818; ENST00000475128; ENST00000475590; ENST00000479275; ENST00000489437; ENST00000492430; ENST00000492472; ENST00000493993; ENST00000494360; ENST00000496179	RBM5	RNA binding motif protein 5 [Source:HGNC Symbol;Acc:HGNC:9902]	0.7948	0.9155	-0.02153
ENSG00000095574	ENST00000368886; ENST00000469821; ENST00000479103; ENST00000496605; ENST00000617859	IKZF5	IKAROS family zinc finger 5 [Source:HGNC Symbol;Acc:HGNC:14283]	0.8806	0.9567	-0.02153
ENSG00000113845	ENST00000264244; ENST00000463927; ENST00000466984; ENST00000469324; ENST00000486418; ENST00000492164; ENST00000493694; ENST00000494664; ENST00000498399	TIMMDC1	translocase of inner mitochondrial membrane domain containing 1 [Source:HGNC Symbol;Acc:HGNC:1321]	0.8053	0.9208	-0.02155
ENSG00000008838	ENST00000356271; ENST00000394126; ENST00000394127; ENST00000394128; ENST00000422942; ENST00000428757; ENST00000470126; ENST00000479829; ENST00000491466; ENST00000492176; ENST00000495586; ENST00000501516; ENST00000535071; ENST00000535508; ENST00000537674; ENST00000543759; ENST00000577488; ENST00000578161; ENST00000578901; ENST00000579364; ENST00000580008; ENST00000580302; ENST00000580517; ENST00000580720; ENST00000580885; ENST00000580921; ENST00000581054; ENST00000581058; ENST00000582023; ENST00000584077; ENST00000584782; ENST00000585249; ENST00000585306; ENST00000614384	MED24	mediator complex subunit 24 [Source:HGNC Symbol;Acc:HGNC:22963]	0.7986	0.9174	-0.02169
ENSG00000165699	ENST00000298552; ENST00000403810; ENST00000440111; ENST00000461879; ENST00000475903; ENST00000490179; ENST00000493467; ENST00000545250	TSC1	TSC complex subunit 1 [Source:HGNC Symbol;Acc:HGNC:12362]	0.8034	0.9194	-0.02175
ENSG00000253767	ENST00000398604; ENST00000610569	PCDHGA8	protocadherin gamma subfamily A, 8 [Source:HGNC Symbol;Acc:HGNC:8706]	0.8592	0.9482	-0.02175
ENSG00000145908	ENST00000274599; ENST00000394226; ENST00000418587; ENST00000427179; ENST00000446148	ZNF300	zinc finger protein 300 [Source:HGNC Symbol;Acc:HGNC:13091]	0.8626	0.9489	-0.02178
ENSG00000107554	ENST00000324109; ENST00000472036; ENST00000543621; ENST00000636706	DNMBP	dynamin binding protein [Source:HGNC Symbol;Acc:HGNC:30373]	0.798	0.9172	-0.02186
ENSG00000196584	ENST00000359321; ENST00000495707	XRCC2	X-ray repair cross complementing 2 [Source:HGNC Symbol;Acc:HGNC:12829]	0.8205	0.9278	-0.02187
ENSG00000147123	ENST00000276062; ENST00000377811	NDUFB11	NADH:ubiquinone oxidoreductase subunit B11 [Source:HGNC Symbol;Acc:HGNC:20372]	0.7965	0.9163	-0.02192
ENSG00000139624	ENST00000317551; ENST00000380189; ENST00000422340; ENST00000438450; ENST00000542320; ENST00000546406; ENST00000546514; ENST00000546676; ENST00000547138; ENST00000547455; ENST00000547787; ENST00000547800; ENST00000547852; ENST00000548930; ENST00000548942; ENST00000549089; ENST00000549389; ENST00000549942; ENST00000550079; ENST00000550258; ENST00000550547; ENST00000550899; ENST00000550919; ENST00000551005; ENST00000551384; ENST00000551697; ENST00000551757; ENST00000553122	CERS5	ceramide synthase 5 [Source:HGNC Symbol;Acc:HGNC:23749]	0.8229	0.929	-0.02193
ENSG00000161048	ENST00000341533; ENST00000414118; ENST00000417955; ENST00000418294; ENST00000420631; ENST00000422589; ENST00000425379; ENST00000427257; ENST00000465647; ENST00000479761	NAPEPLD	N-acyl phosphatidylethanolamine phospholipase D [Source:HGNC Symbol;Acc:HGNC:21683]	0.8438	0.9397	-0.02193
ENSG00000162961	ENST00000295066; ENST00000342166; ENST00000414013; ENST00000422413; ENST00000430665; ENST00000446765; ENST00000452582	DPY30	dpy-30, histone methyltransferase complex regulatory subunit [Source:HGNC Symbol;Acc:HGNC:24590]	0.8129	0.9237	-0.02194
ENSG00000204410	ENST00000375703; ENST00000375740; ENST00000375750; ENST00000375755; ENST00000395853; ENST00000423982; ENST00000425703; ENST00000429846; ENST00000450148; ENST00000463094; ENST00000463144; ENST00000467319; ENST00000468136; ENST00000468602; ENST00000482280; ENST00000484309; ENST00000494458; ENST00000494646; ENST00000497269	MSH5	mutS homolog 5 [Source:HGNC Symbol;Acc:HGNC:7328]	0.8134	0.9237	-0.02194
ENSG00000075415	ENST00000188376; ENST00000228318; ENST00000401722; ENST00000546766; ENST00000547444; ENST00000547534; ENST00000547869; ENST00000547908; ENST00000548046; ENST00000548480; ENST00000548847; ENST00000549338; ENST00000550695; ENST00000551123; ENST00000551265; ENST00000551917; ENST00000552981	SLC25A3	solute carrier family 25 member 3 [Source:HGNC Symbol;Acc:HGNC:10989]	0.7714	0.9053	-0.02196
ENSG00000198171	ENST00000354488; ENST00000380201; ENST00000470203; ENST00000496781	DDRGK1	DDRGK domain containing 1 [Source:HGNC Symbol;Acc:HGNC:16110]	0.8138	0.9239	-0.02198
ENSG00000233493	ENST00000444469	TMEM238	transmembrane protein 238 [Source:HGNC Symbol;Acc:HGNC:40042]	0.9074	0.968	-0.022
ENSG00000114638	ENST00000264234; ENST00000460625; ENST00000479520; ENST00000494855; ENST00000497685	UPK1B	uroplakin 1B [Source:HGNC Symbol;Acc:HGNC:12578]	0.837	0.9367	-0.02204
ENSG00000089820	ENST00000350060; ENST00000370016; ENST00000370028; ENST00000393721; ENST00000404127; ENST00000418750; ENST00000420383; ENST00000422091; ENST00000422918; ENST00000442172; ENST00000442262; ENST00000454164; ENST00000460782; ENST00000461052; ENST00000461739; ENST00000463905; ENST00000466928; ENST00000467421; ENST00000470209; ENST00000470979; ENST00000488269; ENST00000494302; ENST00000494397; ENST00000494813	ARHGAP4	Rho GTPase activating protein 4 [Source:HGNC Symbol;Acc:HGNC:674]	0.8164	0.9255	-0.02205
ENSG00000006744	ENST00000338034; ENST00000395962; ENST00000426905; ENST00000446899; ENST00000465825; ENST00000476042; ENST00000480891; ENST00000484122; ENST00000487229; ENST00000491478; ENST00000492559; ENST00000578071; ENST00000578104; ENST00000578991; ENST00000580504; ENST00000581499; ENST00000583371; ENST00000584650; ENST00000609101; ENST00000609345; ENST00000609757	ELAC2	elaC ribonuclease Z 2 [Source:HGNC Symbol;Acc:HGNC:14198]	0.7875	0.9132	-0.02208
ENSG00000133138	ENST00000276175; ENST00000310452; ENST00000357242; ENST00000431860; ENST00000460545; ENST00000481617; ENST00000492970	TBC1D8B	TBC1 domain family member 8B [Source:HGNC Symbol;Acc:HGNC:24715]	0.8817	0.9572	-0.02209
ENSG00000270249	ENST00000514917	AC093668.1		0.9031	0.9659	-0.02217
ENSG00000110429	ENST00000265651; ENST00000448981; ENST00000526785; ENST00000526952; ENST00000527772; ENST00000529137; ENST00000530013; ENST00000530401; ENST00000531080; ENST00000532057; ENST00000532927; ENST00000533103; ENST00000534136	FBXO3	F-box protein 3 [Source:HGNC Symbol;Acc:HGNC:13582]	0.8344	0.9352	-0.02226
ENSG00000152078	ENST00000370203; ENST00000455656; ENST00000456991; ENST00000463375	TMEM56	transmembrane protein 56 [Source:HGNC Symbol;Acc:HGNC:26477]	0.8371	0.9367	-0.02226
ENSG00000164236	ENST00000296657; ENST00000504806	ANKRD33B	ankyrin repeat domain 33B [Source:HGNC Symbol;Acc:HGNC:35240]	0.8102	0.9226	-0.02227
ENSG00000163257	ENST00000382247; ENST00000507731; ENST00000507768	DCAF16	DDB1 and CUL4 associated factor 16 [Source:HGNC Symbol;Acc:HGNC:25987]	0.8356	0.9361	-0.02227
ENSG00000174238	ENST00000313486; ENST00000539476; ENST00000572004; ENST00000573056; ENST00000573231; ENST00000574991; ENST00000575288; ENST00000575895; ENST00000576010; ENST00000576722; ENST00000576761	PITPNA	phosphatidylinositol transfer protein alpha [Source:HGNC Symbol;Acc:HGNC:9001]	0.7785	0.909	-0.02228
ENSG00000167996	ENST00000273550; ENST00000526640; ENST00000529191; ENST00000529548; ENST00000529631; ENST00000530019; ENST00000532601; ENST00000532829; ENST00000533138; ENST00000534180; ENST00000534719; ENST00000620041	FTH1	ferritin heavy chain 1 [Source:HGNC Symbol;Acc:HGNC:3976]	0.7863	0.9123	-0.0223
ENSG00000092871	ENST00000315249; ENST00000394597; ENST00000413582; ENST00000414419; ENST00000415395; ENST00000447669; ENST00000580569; ENST00000581039; ENST00000581265; ENST00000582308; ENST00000584541; ENST00000584655	RFFL	ring finger and FYVE like domain containing E3 ubiquitin protein ligase [Source:HGNC Symbol;Acc:HGNC:24821]	0.7937	0.9155	-0.02231
ENSG00000116455	ENST00000235090; ENST00000449340; ENST00000459665; ENST00000497278	WDR77	WD repeat domain 77 [Source:HGNC Symbol;Acc:HGNC:29652]	0.7913	0.915	-0.02234
ENSG00000023697	ENST00000428559; ENST00000524480; ENST00000526521; ENST00000526530; ENST00000528821; ENST00000530274; ENST00000531803; ENST00000532573; ENST00000532964; ENST00000533447	DERA	deoxyribose-phosphate aldolase [Source:HGNC Symbol;Acc:HGNC:24269]	0.8095	0.9224	-0.02245
ENSG00000136122	ENST00000377814; ENST00000377815; ENST00000390667; ENST00000464754; ENST00000471712; ENST00000613797; ENST00000618209	BORA	bora, aurora kinase A activator [Source:HGNC Symbol;Acc:HGNC:24724]	0.8396	0.9377	-0.02248
ENSG00000129197	ENST00000327154; ENST00000381208; ENST00000381209; ENST00000405578; ENST00000536255; ENST00000539417; ENST00000570883; ENST00000571043; ENST00000571558; ENST00000571613; ENST00000572174; ENST00000573126; ENST00000573577; ENST00000574003; ENST00000575112; ENST00000575599; ENST00000575711	RPAIN	RPA interacting protein [Source:HGNC Symbol;Acc:HGNC:28641]	0.7999	0.9182	-0.02249
ENSG00000165655	ENST00000372524	ZNF503	zinc finger protein 503 [Source:HGNC Symbol;Acc:HGNC:23589]	0.8948	0.962	-0.02249
ENSG00000146587	ENST00000353796; ENST00000396912; ENST00000476992	RBAK	RB associated KRAB zinc finger [Source:HGNC Symbol;Acc:HGNC:17680]	0.8357	0.9361	-0.02253
ENSG00000101413	ENST00000373433; ENST00000449186; ENST00000462548; ENST00000471511; ENST00000484683; ENST00000495457; ENST00000614670; ENST00000618318; ENST00000622494	RPRD1B	regulation of nuclear pre-mRNA domain containing 1B [Source:HGNC Symbol;Acc:HGNC:16209]	0.8024	0.9191	-0.02254
ENSG00000198546	ENST00000359035; ENST00000361518; ENST00000463816; ENST00000482153	ZNF511	zinc finger protein 511 [Source:HGNC Symbol;Acc:HGNC:28445]	0.8154	0.9249	-0.02262
ENSG00000157833	ENST00000401533; ENST00000407684; ENST00000496070	GAREM2	GRB2 associated regulator of MAPK1 subtype 2 [Source:HGNC Symbol;Acc:HGNC:27172]	0.8482	0.9423	-0.02263
ENSG00000243667	ENST00000295121; ENST00000406245; ENST00000409164; ENST00000457114; ENST00000468984; ENST00000492039	WDR92	WD repeat domain 92 [Source:HGNC Symbol;Acc:HGNC:25176]	0.8223	0.9285	-0.02269
ENSG00000165271	ENST00000297990; ENST00000353159; ENST00000379470; ENST00000379471; ENST00000464829; ENST00000496319	NOL6	nucleolar protein 6 [Source:HGNC Symbol;Acc:HGNC:19910]	0.7814	0.9107	-0.02273
ENSG00000131748	ENST00000336308; ENST00000394250; ENST00000443521; ENST00000460894; ENST00000471896; ENST00000481171; ENST00000484773; ENST00000488876; ENST00000544210; ENST00000577248; ENST00000578232; ENST00000578254; ENST00000578384; ENST00000578577; ENST00000578686; ENST00000579479; ENST00000580331; ENST00000580551; ENST00000580611; ENST00000581894; ENST00000582874; ENST00000583419; ENST00000583582; ENST00000583639; ENST00000583718; ENST00000583884; ENST00000584850; ENST00000585214; ENST00000585269	STARD3	StAR related lipid transfer domain containing 3 [Source:HGNC Symbol;Acc:HGNC:17579]	0.8074	0.9215	-0.02274
ENSG00000163785	ENST00000460933; ENST00000464879; ENST00000473208; ENST00000480381; ENST00000481382; ENST00000484106; ENST00000486725; ENST00000620660; ENST00000623711	RYK	receptor-like tyrosine kinase [Source:HGNC Symbol;Acc:HGNC:10481]	0.813	0.9237	-0.02278
ENSG00000166526	ENST00000292393; ENST00000299667; ENST00000303915; ENST00000412947; ENST00000413658; ENST00000415068; ENST00000424697; ENST00000428683; ENST00000441298; ENST00000449785; ENST00000460331; ENST00000466121; ENST00000479192; ENST00000485892; ENST00000487620	ZNF3	zinc finger protein 3 [Source:HGNC Symbol;Acc:HGNC:13089]	0.8143	0.9241	-0.02281
ENSG00000253537	ENST00000518325; ENST00000617050	PCDHGA7	protocadherin gamma subfamily A, 7 [Source:HGNC Symbol;Acc:HGNC:8705]	0.8523	0.945	-0.02281
ENSG00000143418	ENST00000271688; ENST00000345896; ENST00000361419; ENST00000368949; ENST00000368954; ENST00000421609; ENST00000457392; ENST00000460664; ENST00000482825; ENST00000558062; ENST00000559020; ENST00000559660; ENST00000560793; ENST00000561294	CERS2	ceramide synthase 2 [Source:HGNC Symbol;Acc:HGNC:14076]	0.7629	0.9004	-0.0229
ENSG00000076003	ENST00000264156; ENST00000483902; ENST00000492091	MCM6	minichromosome maintenance complex component 6 [Source:HGNC Symbol;Acc:HGNC:6949]	0.7797	0.91	-0.0229
ENSG00000163596	ENST00000358299; ENST00000392237; ENST00000411681; ENST00000412210; ENST00000416760; ENST00000418208; ENST00000419460; ENST00000420558; ENST00000421334; ENST00000425178; ENST00000432273; ENST00000435143; ENST00000437978; ENST00000438804; ENST00000441547; ENST00000450143; ENST00000454326; ENST00000457524; ENST00000476602; ENST00000484561; ENST00000494560; ENST00000617388	ICA1L	islet cell autoantigen 1 like [Source:HGNC Symbol;Acc:HGNC:14442]	0.8923	0.9618	-0.02291
ENSG00000090447	ENST00000204517; ENST00000572393; ENST00000573476; ENST00000574639; ENST00000575300; ENST00000575320; ENST00000575672	TFAP4	transcription factor AP-4 [Source:HGNC Symbol;Acc:HGNC:11745]	0.8384	0.9372	-0.02292
ENSG00000141933	ENST00000359315; ENST00000588278	TPGS1	tubulin polyglutamylase complex subunit 1 [Source:HGNC Symbol;Acc:HGNC:25058]	0.9044	0.9663	-0.02296
ENSG00000258466	ENST00000553306; ENST00000553582; ENST00000554493; ENST00000557564	AL049779.1		0.8144	0.9241	-0.02299
ENSG00000178381	ENST00000316495; ENST00000397083; ENST00000401903; ENST00000471448; ENST00000478137; ENST00000484977; ENST00000574135	ZFAND2A	zinc finger AN1-type containing 2A [Source:HGNC Symbol;Acc:HGNC:28073]	0.8268	0.9306	-0.02301
ENSG00000170515	ENST00000303305; ENST00000550166; ENST00000551061; ENST00000552266; ENST00000552528; ENST00000552766; ENST00000553057	PA2G4	proliferation-associated 2G4 [Source:HGNC Symbol;Acc:HGNC:8550]	0.7691	0.9041	-0.02302
ENSG00000241370	ENST00000428040; ENST00000433076; ENST00000436442; ENST00000442966; ENST00000466327; ENST00000473266; ENST00000489124; ENST00000491477; ENST00000498414	RPP21	ribonuclease P/MRP subunit p21 [Source:HGNC Symbol;Acc:HGNC:21300]	0.8407	0.938	-0.02302
ENSG00000100034	ENST00000263212; ENST00000397495; ENST00000407142; ENST00000424647; ENST00000445205; ENST00000484588; ENST00000486259; ENST00000496143; ENST00000497072; ENST00000623652	PPM1F	protein phosphatase, Mg2+/Mn2+ dependent 1F [Source:HGNC Symbol;Acc:HGNC:19388]	0.8179	0.926	-0.02304
ENSG00000160299	ENST00000359568; ENST00000418394; ENST00000465356; ENST00000466474; ENST00000480896; ENST00000482575; ENST00000483844; ENST00000490468	PCNT	pericentrin [Source:HGNC Symbol;Acc:HGNC:16068]	0.7931	0.9155	-0.02305
ENSG00000138175	ENST00000260746	ARL3	ADP ribosylation factor like GTPase 3 [Source:HGNC Symbol;Acc:HGNC:694]	0.8084	0.9221	-0.02305
ENSG00000103599	ENST00000335894; ENST00000358767; ENST00000512104; ENST00000514049; ENST00000535744; ENST00000546225; ENST00000558759; ENST00000559172; ENST00000559568; ENST00000560497; ENST00000560790; ENST00000561339; ENST00000561357; ENST00000629425	IQCH	IQ motif containing H [Source:HGNC Symbol;Acc:HGNC:25721]	0.9062	0.9673	-0.02308
ENSG00000169641	ENST00000302291; ENST00000314174; ENST00000418342; ENST00000471849; ENST00000475164	LUZP1	leucine zipper protein 1 [Source:HGNC Symbol;Acc:HGNC:14985]	0.7755	0.9072	-0.02316
ENSG00000282034	ENST00000380361	AC106886.5		0.7722	0.9058	-0.02317
ENSG00000197111	ENST00000359282; ENST00000359462; ENST00000437231; ENST00000439930; ENST00000447282; ENST00000455667; ENST00000546463; ENST00000546652; ENST00000547048; ENST00000547859; ENST00000547987; ENST00000548190; ENST00000548933; ENST00000549272; ENST00000549863; ENST00000550192; ENST00000550520; ENST00000550585; ENST00000550733; ENST00000550910; ENST00000551104; ENST00000552296; ENST00000552819; ENST00000552980; ENST00000553064; ENST00000562264	PCBP2	poly(rC) binding protein 2 [Source:HGNC Symbol;Acc:HGNC:8648]	0.7659	0.9019	-0.02318
ENSG00000007392	ENST00000293872; ENST00000337351; ENST00000397780; ENST00000397783; ENST00000418978; ENST00000419516; ENST00000426094; ENST00000428363; ENST00000429378; ENST00000430864; ENST00000442701; ENST00000443357; ENST00000464711; ENST00000467552; ENST00000468732; ENST00000469109; ENST00000490762; ENST00000494366; ENST00000494545; ENST00000495349; ENST00000629543	LUC7L	LUC7 like [Source:HGNC Symbol;Acc:HGNC:6723]	0.8073	0.9215	-0.02318
ENSG00000085871	ENST00000265498; ENST00000502587; ENST00000503816; ENST00000506797; ENST00000515067; ENST00000515137; ENST00000616265	MGST2	microsomal glutathione S-transferase 2 [Source:HGNC Symbol;Acc:HGNC:7063]	0.8419	0.939	-0.02321
ENSG00000140379	ENST00000267953; ENST00000335661	BCL2A1	BCL2 related protein A1 [Source:HGNC Symbol;Acc:HGNC:991]	0.8933	0.9618	-0.02322
ENSG00000155115	ENST00000329970; ENST00000480191	GTF3C6	general transcription factor IIIC subunit 6 [Source:HGNC Symbol;Acc:HGNC:20872]	0.7934	0.9155	-0.02329
ENSG00000155330	ENST00000285697; ENST00000394806; ENST00000564250; ENST00000565112	C16orf87	chromosome 16 open reading frame 87 [Source:HGNC Symbol;Acc:HGNC:33754]	0.8619	0.9489	-0.0233
ENSG00000256061	ENST00000321149; ENST00000348518; ENST00000448430; ENST00000457155; ENST00000519017; ENST00000522437; ENST00000524160	DNAAF4	dynein axonemal assembly factor 4 [Source:HGNC Symbol;Acc:HGNC:21493]	0.863	0.9489	-0.0233
ENSG00000151151	ENST00000373935	IPMK	inositol polyphosphate multikinase [Source:HGNC Symbol;Acc:HGNC:20739]	0.8709	0.9521	-0.02334
ENSG00000198814	ENST00000378938; ENST00000378941; ENST00000378943; ENST00000378945; ENST00000378946; ENST00000425166; ENST00000427190; ENST00000471362; ENST00000479048; ENST00000481024; ENST00000487652; ENST00000488296	GK	glycerol kinase [Source:HGNC Symbol;Acc:HGNC:4289]	0.9049	0.9665	-0.02337
ENSG00000101019	ENST00000349714; ENST00000359226; ENST00000374380; ENST00000374384; ENST00000374385; ENST00000374394; ENST00000397553; ENST00000397554; ENST00000397556; ENST00000424405; ENST00000438533; ENST00000443429; ENST00000453855; ENST00000457259; ENST00000472559; ENST00000473982; ENST00000482440; ENST00000491040; ENST00000491125; ENST00000495752; ENST00000496812; ENST00000497717; ENST00000498651	UQCC1	ubiquinol-cytochrome c reductase complex assembly factor 1 [Source:HGNC Symbol;Acc:HGNC:15891]	0.7937	0.9155	-0.02338
ENSG00000103671	ENST00000261884; ENST00000557834; ENST00000558162; ENST00000558442; ENST00000558820; ENST00000559565; ENST00000559777; ENST00000559833; ENST00000560475; ENST00000560567; ENST00000560920; ENST00000561265	TRIP4	thyroid hormone receptor interactor 4 [Source:HGNC Symbol;Acc:HGNC:12310]	0.8105	0.9227	-0.02338
ENSG00000185621	ENST00000330198; ENST00000332636; ENST00000419117; ENST00000420910; ENST00000451139; ENST00000472063; ENST00000473676; ENST00000476356; ENST00000480813; ENST00000482695; ENST00000482837	LMLN	leishmanolysin like peptidase [Source:HGNC Symbol;Acc:HGNC:15991]	0.8458	0.9409	-0.02338
ENSG00000142039	ENST00000269967; ENST00000596882; ENST00000600918	CCDC97	coiled-coil domain containing 97 [Source:HGNC Symbol;Acc:HGNC:28289]	0.7935	0.9155	-0.02352
ENSG00000160193	ENST00000330317; ENST00000398208; ENST00000463902; ENST00000470658; ENST00000476326; ENST00000479429; ENST00000492742	WDR4	WD repeat domain 4 [Source:HGNC Symbol;Acc:HGNC:12756]	0.8266	0.9305	-0.02353
ENSG00000101079	ENST00000349004; ENST00000359675; ENST00000373773; ENST00000373803; ENST00000422536	NDRG3	NDRG family member 3 [Source:HGNC Symbol;Acc:HGNC:14462]	0.7921	0.9151	-0.02356
ENSG00000197345	ENST00000362034; ENST00000450904; ENST00000536637; ENST00000541265; ENST00000541279; ENST00000544567; ENST00000565125; ENST00000567045	MRPL21	mitochondrial ribosomal protein L21 [Source:HGNC Symbol;Acc:HGNC:14479]	0.7979	0.9172	-0.02356
ENSG00000268279	ENST00000601399; ENST00000608606; ENST00000626721	AC090004.1		0.8424	0.9391	-0.02356
ENSG00000196586	ENST00000369975; ENST00000369977; ENST00000369981; ENST00000369985; ENST00000430435; ENST00000462633; ENST00000615563; ENST00000627432	MYO6	myosin VI [Source:HGNC Symbol;Acc:HGNC:7605]	0.8132	0.9237	-0.02357
ENSG00000197982	ENST00000373042; ENST00000373043; ENST00000419397; ENST00000468084	C1orf122	chromosome 1 open reading frame 122 [Source:HGNC Symbol;Acc:HGNC:24789]	0.8461	0.9409	-0.02359
ENSG00000171960	ENST00000304979; ENST00000372549; ENST00000372550; ENST00000436387; ENST00000440068; ENST00000461351	PPIH	peptidylprolyl isomerase H [Source:HGNC Symbol;Acc:HGNC:14651]	0.8207	0.9278	-0.02365
ENSG00000072954	ENST00000187762; ENST00000595452; ENST00000599479	TMEM38A	transmembrane protein 38A [Source:HGNC Symbol;Acc:HGNC:28462]	0.9177	0.972	-0.02365
ENSG00000115738	ENST00000234091; ENST00000331129; ENST00000396290; ENST00000472142	ID2	inhibitor of DNA binding 2 [Source:HGNC Symbol;Acc:HGNC:5361]	0.8024	0.9191	-0.02367
ENSG00000169180	ENST00000304658; ENST00000561488; ENST00000562408; ENST00000563138; ENST00000564337; ENST00000564905; ENST00000565284; ENST00000565698; ENST00000566073; ENST00000566175; ENST00000567038; ENST00000567842; ENST00000568065; ENST00000569216; ENST00000569315; ENST00000569951; ENST00000569973; ENST00000570007; ENST00000570033; ENST00000570294; ENST00000573275; ENST00000573645; ENST00000574435	XPO6	exportin 6 [Source:HGNC Symbol;Acc:HGNC:19733]	0.759	0.899	-0.0237
ENSG00000166949	ENST00000327367; ENST00000439724; ENST00000537194; ENST00000540846; ENST00000558428; ENST00000558739; ENST00000558763; ENST00000558827; ENST00000558894; ENST00000559092; ENST00000559460; ENST00000559937; ENST00000560175; ENST00000560402; ENST00000560424	SMAD3	SMAD family member 3 [Source:HGNC Symbol;Acc:HGNC:6769]	0.7541	0.8969	-0.02371
ENSG00000273003	ENST00000301886	ARL2-SNX15	ARL2-SNX15 readthrough (NMD candidate) [Source:HGNC Symbol;Acc:HGNC:49197]	0.7846	0.9118	-0.02374
ENSG00000163319	ENST00000295491; ENST00000505525; ENST00000505719; ENST00000507019; ENST00000507349; ENST00000509571; ENST00000509970; ENST00000512375; ENST00000514581	MRPS18C	mitochondrial ribosomal protein S18C [Source:HGNC Symbol;Acc:HGNC:16633]	0.8229	0.929	-0.02374
ENSG00000178567	ENST00000322716; ENST00000623924; ENST00000624586	EPM2AIP1	EPM2A interacting protein 1 [Source:HGNC Symbol;Acc:HGNC:19735]	0.8322	0.9341	-0.02375
ENSG00000100281	ENST00000216106; ENST00000418170; ENST00000420166; ENST00000455359; ENST00000464480; ENST00000466438; ENST00000498212; ENST00000498325	HMGXB4	HMG-box containing 4 [Source:HGNC Symbol;Acc:HGNC:5003]	0.8092	0.9224	-0.02377
ENSG00000162144	ENST00000294072; ENST00000426130; ENST00000447532; ENST00000535152; ENST00000535177; ENST00000536452; ENST00000536687; ENST00000536915; ENST00000537364; ENST00000537680; ENST00000538263; ENST00000539128; ENST00000539890; ENST00000540139; ENST00000540317; ENST00000540755; ENST00000542361; ENST00000542411; ENST00000544118; ENST00000545361; ENST00000546151	CYB561A3	cytochrome b561 family member A3 [Source:HGNC Symbol;Acc:HGNC:23014]	0.8031	0.9192	-0.02379
ENSG00000134057	ENST00000256442; ENST00000503507; ENST00000505500; ENST00000506572; ENST00000507798; ENST00000508407; ENST00000513102	CCNB1	cyclin B1 [Source:HGNC Symbol;Acc:HGNC:1579]	0.7579	0.8984	-0.02384
ENSG00000177239	ENST00000371587; ENST00000371589; ENST00000474902; ENST00000475449; ENST00000480100; ENST00000535028; ENST00000535144; ENST00000536268; ENST00000536349; ENST00000540346; ENST00000540391; ENST00000542372; ENST00000544448; ENST00000545096; ENST00000545539; ENST00000550113	MAN1B1	mannosidase alpha class 1B member 1 [Source:HGNC Symbol;Acc:HGNC:6823]	0.77	0.9044	-0.02389
ENSG00000089022	ENST00000546394; ENST00000547067; ENST00000547305; ENST00000547915; ENST00000549875; ENST00000550735; ENST00000551404; ENST00000552111; ENST00000553053; ENST00000602983	MAPKAPK5	mitogen-activated protein kinase-activated protein kinase 5 [Source:HGNC Symbol;Acc:HGNC:6889]	0.7847	0.9118	-0.02389
ENSG00000143970	ENST00000336112; ENST00000404843; ENST00000435504; ENST00000497092	ASXL2	additional sex combs like 2, transcriptional regulator [Source:HGNC Symbol;Acc:HGNC:23805]	0.7728	0.9059	-0.0239
ENSG00000273088	ENST00000473363	AL713999.1		0.8003	0.9185	-0.02397
ENSG00000106144	ENST00000310447; ENST00000350623; ENST00000392925; ENST00000472067; ENST00000481483; ENST00000493642; ENST00000619992	CASP2	caspase 2 [Source:HGNC Symbol;Acc:HGNC:1503]	0.8023	0.9191	-0.02398
ENSG00000204568	ENST00000259873; ENST00000472229; ENST00000472267; ENST00000492316	MRPS18B	mitochondrial ribosomal protein S18B [Source:HGNC Symbol;Acc:HGNC:14516]	0.7884	0.9135	-0.02399
ENSG00000204152	ENST00000374098; ENST00000451577; ENST00000478381; ENST00000483296	TIMM23B	translocase of inner mitochondrial membrane 23 homolog B [Source:HGNC Symbol;Acc:HGNC:23581]	0.8461	0.9409	-0.02406
ENSG00000179242	ENST00000543233; ENST00000611855; ENST00000614565	CDH4	cadherin 4 [Source:HGNC Symbol;Acc:HGNC:1763]	0.8251	0.9298	-0.02409
ENSG00000119812	ENST00000238823; ENST00000403368; ENST00000431950; ENST00000464415; ENST00000474985; ENST00000475122; ENST00000492649; ENST00000498340	FAM98A	family with sequence similarity 98 member A [Source:HGNC Symbol;Acc:HGNC:24520]	0.7739	0.9067	-0.02412
ENSG00000186185	ENST00000585687; ENST00000587309; ENST00000590129; ENST00000593135	KIF18B	kinesin family member 18B [Source:HGNC Symbol;Acc:HGNC:27102]	0.7777	0.9083	-0.02414
ENSG00000105974	ENST00000341049; ENST00000393467; ENST00000393468; ENST00000393470; ENST00000405348; ENST00000451122; ENST00000456473; ENST00000489856; ENST00000614113	CAV1	caveolin 1 [Source:HGNC Symbol;Acc:HGNC:1527]	0.7586	0.8988	-0.02416
ENSG00000109775	ENST00000264689; ENST00000502282; ENST00000502428; ENST00000505357; ENST00000509180; ENST00000510206; ENST00000510755; ENST00000511485; ENST00000514247	UFSP2	UFM1 specific peptidase 2 [Source:HGNC Symbol;Acc:HGNC:25640]	0.8555	0.9463	-0.02416
ENSG00000171045	ENST00000307180; ENST00000518720; ENST00000518928; ENST00000519651; ENST00000520166; ENST00000520462; ENST00000521825; ENST00000524325	TSNARE1	t-SNARE domain containing 1 [Source:HGNC Symbol;Acc:HGNC:26437]	0.8744	0.9532	-0.02418
ENSG00000115282	ENST00000233623; ENST00000410003; ENST00000414247; ENST00000424122; ENST00000442235; ENST00000449459; ENST00000459957; ENST00000463189; ENST00000463704; ENST00000464241; ENST00000487623; ENST00000489152; ENST00000491252	TTC31	tetratricopeptide repeat domain 31 [Source:HGNC Symbol;Acc:HGNC:25759]	0.7843	0.9118	-0.02421
ENSG00000161980	ENST00000293860; ENST00000481810	POLR3K	RNA polymerase III subunit K [Source:HGNC Symbol;Acc:HGNC:14121]	0.7998	0.9182	-0.02427
ENSG00000125885	ENST00000265187; ENST00000378883; ENST00000378886; ENST00000378896; ENST00000610722	MCM8	minichromosome maintenance 8 homologous recombination repair factor [Source:HGNC Symbol;Acc:HGNC:16147]	0.7617	0.9	-0.02431
ENSG00000166260	ENST00000299335; ENST00000571584; ENST00000572088; ENST00000572558; ENST00000573912; ENST00000574821; ENST00000574989; ENST00000576084; ENST00000576370; ENST00000639671	COX11	COX11, cytochrome c oxidase copper chaperone [Source:HGNC Symbol;Acc:HGNC:2261]	0.8099	0.9226	-0.02432
ENSG00000147457	ENST00000313219; ENST00000397677; ENST00000517325; ENST00000519414; ENST00000519503; ENST00000519529; ENST00000519984; ENST00000520102; ENST00000521656; ENST00000523091	CHMP7	charged multivesicular body protein 7 [Source:HGNC Symbol;Acc:HGNC:28439]	0.7732	0.9062	-0.02434
ENSG00000148019	ENST00000277082; ENST00000376597; ENST00000376598; ENST00000415759; ENST00000424347; ENST00000447629; ENST00000459817; ENST00000476652; ENST00000487108; ENST00000498582; ENST00000536374	CEP78	centrosomal protein 78 [Source:HGNC Symbol;Acc:HGNC:25740]	0.7968	0.9164	-0.0244
ENSG00000132639	ENST00000254976; ENST00000304886; ENST00000430336; ENST00000492814; ENST00000495883	SNAP25	synaptosome associated protein 25 [Source:HGNC Symbol;Acc:HGNC:11132]	0.8366	0.9367	-0.02444
ENSG00000185829	ENST00000329240; ENST00000336125; ENST00000445552; ENST00000570550; ENST00000573185; ENST00000622488; ENST00000628873	ARL17A	ADP ribosylation factor like GTPase 17A [Source:HGNC Symbol;Acc:HGNC:24096]	0.9042	0.9663	-0.02444
ENSG00000182310	ENST00000571328; ENST00000572160; ENST00000572565; ENST00000572609; ENST00000572703; ENST00000573151; ENST00000573266; ENST00000573896; ENST00000574072; ENST00000576093; ENST00000576494; ENST00000576975; ENST00000637797	SPACA6	sperm acrosome associated 6 [Source:HGNC Symbol;Acc:HGNC:27113]	0.8368	0.9367	-0.02453
ENSG00000140382	ENST00000336216; ENST00000381714; ENST00000558176; ENST00000558288; ENST00000558651; ENST00000558845; ENST00000559035; ENST00000559099; ENST00000559728; ENST00000560498; ENST00000560867; ENST00000560986	HMG20A	high mobility group 20A [Source:HGNC Symbol;Acc:HGNC:5001]	0.7759	0.9072	-0.02458
ENSG00000277443	ENST00000612661	MARCKS	myristoylated alanine rich protein kinase C substrate [Source:HGNC Symbol;Acc:HGNC:6759]	0.8533	0.9453	-0.02458
ENSG00000156853	ENST00000287461; ENST00000563304; ENST00000564262; ENST00000565440; ENST00000565710; ENST00000566673	ZNF689	zinc finger protein 689 [Source:HGNC Symbol;Acc:HGNC:25173]	0.8383	0.9372	-0.02459
ENSG00000198874	ENST00000359626; ENST00000361660; ENST00000442959; ENST00000475392; ENST00000491969; ENST00000495971; ENST00000615572	TYW1	tRNA-yW synthesizing protein 1 homolog [Source:HGNC Symbol;Acc:HGNC:25598]	0.8011	0.9187	-0.02462
ENSG00000242485	ENST00000344843; ENST00000477686; ENST00000482352; ENST00000487659; ENST00000492508; ENST00000493287	MRPL20	mitochondrial ribosomal protein L20 [Source:HGNC Symbol;Acc:HGNC:14478]	0.7808	0.9107	-0.02469
ENSG00000128581	ENST00000315322; ENST00000422177; ENST00000430911; ENST00000437644; ENST00000440362; ENST00000468833; ENST00000485695; ENST00000495166; ENST00000498704; ENST00000517481; ENST00000621899	IFT22	intraflagellar transport 22 [Source:HGNC Symbol;Acc:HGNC:21895]	0.8145	0.9241	-0.02469
ENSG00000260428	ENST00000567180	SCX	scleraxis bHLH transcription factor [Source:HGNC Symbol;Acc:HGNC:32322]	0.9082	0.9681	-0.0247
ENSG00000131504	ENST00000253811; ENST00000389054; ENST00000389057; ENST00000398557; ENST00000448451; ENST00000468119; ENST00000472516; ENST00000476339; ENST00000491754; ENST00000494967; ENST00000518047; ENST00000518484; ENST00000523100; ENST00000524301	DIAPH1	diaphanous related formin 1 [Source:HGNC Symbol;Acc:HGNC:2876]	0.7551	0.8975	-0.02481
ENSG00000198912	ENST00000361605; ENST00000474140; ENST00000486765	C1orf174	chromosome 1 open reading frame 174 [Source:HGNC Symbol;Acc:HGNC:27915]	0.8073	0.9215	-0.02482
ENSG00000169084	ENST00000334651; ENST00000412516; ENST00000430536; ENST00000441131; ENST00000444280; ENST00000464935; ENST00000478825	DHRSX	dehydrogenase/reductase X-linked [Source:HGNC Symbol;Acc:HGNC:18399]	0.8044	0.92	-0.02485
ENSG00000115204	ENST00000233545; ENST00000357186; ENST00000380044; ENST00000399052; ENST00000402310; ENST00000402722; ENST00000403262; ENST00000405076; ENST00000405983; ENST00000415514; ENST00000426513; ENST00000428910; ENST00000430991; ENST00000475085; ENST00000486898; ENST00000494436; ENST00000616446; ENST00000616707; ENST00000617583; ENST00000620797; ENST00000621183; ENST00000621470; ENST00000622003	MPV17	MPV17, mitochondrial inner membrane protein [Source:HGNC Symbol;Acc:HGNC:7224]	0.7775	0.9082	-0.02492
ENSG00000197530	ENST00000355826; ENST00000378708; ENST00000378712; ENST00000463492; ENST00000464570; ENST00000467597; ENST00000470373; ENST00000473511; ENST00000477990; ENST00000479659; ENST00000483015; ENST00000486072; ENST00000487053; ENST00000489635; ENST00000502470; ENST00000503789; ENST00000504599; ENST00000505370; ENST00000505820; ENST00000506488; ENST00000507082; ENST00000507229; ENST00000508148; ENST00000508455; ENST00000510793; ENST00000511502; ENST00000511910; ENST00000512004; ENST00000514234; ENST00000514363; ENST00000518681; ENST00000520777	MIB2	mindbomb E3 ubiquitin protein ligase 2 [Source:HGNC Symbol;Acc:HGNC:30577]	0.8662	0.95	-0.02496
ENSG00000115685	ENST00000234038; ENST00000272983; ENST00000401987; ENST00000402734; ENST00000404405; ENST00000406106; ENST00000407025; ENST00000415769; ENST00000423280; ENST00000427172; ENST00000438799; ENST00000439916; ENST00000450367; ENST00000467159; ENST00000473017; ENST00000479821; ENST00000485630; ENST00000491715; ENST00000493374; ENST00000498170	PPP1R7	protein phosphatase 1 regulatory subunit 7 [Source:HGNC Symbol;Acc:HGNC:9295]	0.7843	0.9118	-0.02503
ENSG00000148335	ENST00000372480; ENST00000372481; ENST00000372483; ENST00000372486; ENST00000459968; ENST00000481189; ENST00000482347; ENST00000486391; ENST00000611055; ENST00000613644; ENST00000617943	NTMT1	N-terminal Xaa-Pro-Lys N-methyltransferase 1 [Source:HGNC Symbol;Acc:HGNC:23373]	0.7903	0.9146	-0.02503
ENSG00000100528	ENST00000216416; ENST00000395573; ENST00000553660; ENST00000554683; ENST00000556113; ENST00000557659; ENST00000557690	CNIH1	cornichon family AMPA receptor auxiliary protein 1 [Source:HGNC Symbol;Acc:HGNC:19431]	0.7962	0.9162	-0.02505
ENSG00000279519	ENST00000624376	AC007382.1		0.8843	0.9581	-0.02509
ENSG00000197746	ENST00000394934; ENST00000394936; ENST00000493143; ENST00000495196; ENST00000610929; ENST00000633965	PSAP	prosaposin [Source:HGNC Symbol;Acc:HGNC:9498]	0.7544	0.8969	-0.02514
ENSG00000166002	ENST00000298966; ENST00000525141; ENST00000526869; ENST00000527149; ENST00000529714; ENST00000596676	SMCO4	single-pass membrane protein with coiled-coil domains 4 [Source:HGNC Symbol;Acc:HGNC:24810]	0.8641	0.9493	-0.02515
ENSG00000168887	ENST00000306336; ENST00000409734; ENST00000420686; ENST00000423181; ENST00000478626	C2orf68	chromosome 2 open reading frame 68 [Source:HGNC Symbol;Acc:HGNC:34353]	0.7896	0.9142	-0.02516
ENSG00000156171	ENST00000286692; ENST00000461449; ENST00000462092; ENST00000463682; ENST00000477588; ENST00000477769; ENST00000480600; ENST00000484310; ENST00000490780; ENST00000496430; ENST00000539140	DRAM2	DNA damage regulated autophagy modulator 2 [Source:HGNC Symbol;Acc:HGNC:28769]	0.851	0.9442	-0.02517
ENSG00000198682	ENST00000361175; ENST00000456849; ENST00000465996; ENST00000482258	PAPSS2	3'-phosphoadenosine 5'-phosphosulfate synthase 2 [Source:HGNC Symbol;Acc:HGNC:8604]	0.7833	0.9116	-0.02525
ENSG00000143891	ENST00000272252; ENST00000410063; ENST00000427858; ENST00000434934; ENST00000444351	GALM	galactose mutarotase [Source:HGNC Symbol;Acc:HGNC:24063]	0.7923	0.9152	-0.02525
ENSG00000157353	ENST00000288078; ENST00000378912; ENST00000464499; ENST00000485034; ENST00000498702; ENST00000571487; ENST00000571514; ENST00000572784; ENST00000573352; ENST00000573832; ENST00000574784; ENST00000576107; ENST00000576453	FUK	fucokinase [Source:HGNC Symbol;Acc:HGNC:29500]	0.8234	0.9292	-0.02526
ENSG00000071462	ENST00000265758; ENST00000421304; ENST00000421744; ENST00000423497; ENST00000428163; ENST00000430270; ENST00000430446; ENST00000432522; ENST00000436944; ENST00000441822; ENST00000442099; ENST00000453316; ENST00000463307; ENST00000464615; ENST00000471215; ENST00000478670; ENST00000487006; ENST00000496153	BUD23	BUD23, rRNA methyltransferase and ribosome maturation factor [Source:HGNC Symbol;Acc:HGNC:16405]	0.7514	0.8951	-0.02527
ENSG00000162378	ENST00000294353; ENST00000545132	ZYG11B	zyg-11 family member B, cell cycle regulator [Source:HGNC Symbol;Acc:HGNC:25820]	0.8031	0.9192	-0.02532
ENSG00000185127	ENST00000332290	C6orf120	chromosome 6 open reading frame 120 [Source:HGNC Symbol;Acc:HGNC:21247]	0.8599	0.9485	-0.02535
ENSG00000088833	ENST00000216879; ENST00000353088; ENST00000381653; ENST00000461211; ENST00000470376; ENST00000476071; ENST00000478168; ENST00000487086; ENST00000489203; ENST00000553571; ENST00000555359; ENST00000555568; ENST00000555944	NSFL1C	NSFL1 cofactor [Source:HGNC Symbol;Acc:HGNC:15912]	0.7525	0.8958	-0.02541
ENSG00000159267	ENST00000336648; ENST00000399120; ENST00000419461; ENST00000427746; ENST00000448340; ENST00000482273; ENST00000612277	HLCS	holocarboxylase synthetase [Source:HGNC Symbol;Acc:HGNC:4976]	0.8006	0.9185	-0.02545
ENSG00000196670	ENST00000502412; ENST00000504225; ENST00000506377; ENST00000506439; ENST00000507843; ENST00000509066; ENST00000512132	ZFP62	ZFP62 zinc finger protein [Source:HGNC Symbol;Acc:HGNC:23241]	0.8251	0.9298	-0.02545
ENSG00000131437	ENST00000378735; ENST00000378746; ENST00000403231; ENST00000428744; ENST00000450441; ENST00000487055; ENST00000488471; ENST00000618515	KIF3A	kinesin family member 3A [Source:HGNC Symbol;Acc:HGNC:6319]	0.8012	0.9187	-0.02548
ENSG00000115468	ENST00000264059; ENST00000409613; ENST00000409708; ENST00000410095; ENST00000427698; ENST00000442845; ENST00000611312	EFHD1	EF-hand domain family member D1 [Source:HGNC Symbol;Acc:HGNC:29556]	0.9009	0.9654	-0.02551
ENSG00000137876	ENST00000260443; ENST00000562895; ENST00000562993; ENST00000564344; ENST00000565854; ENST00000569386	RSL24D1	ribosomal L24 domain containing 1 [Source:HGNC Symbol;Acc:HGNC:18479]	0.8256	0.9302	-0.0256
ENSG00000254806	ENST00000419593; ENST00000452133; ENST00000458187; ENST00000475242	SYS1-DBNDD2	SYS1-DBNDD2 readthrough (NMD candidate) [Source:HGNC Symbol;Acc:HGNC:33535]	0.8384	0.9372	-0.02569
ENSG00000146112	ENST00000274853; ENST00000399199; ENST00000467662; ENST00000488324; ENST00000615527; ENST00000615892	PPP1R18	protein phosphatase 1 regulatory subunit 18 [Source:HGNC Symbol;Acc:HGNC:29413]	0.795	0.9156	-0.0257
ENSG00000151552	ENST00000281243; ENST00000428702; ENST00000501943; ENST00000505710; ENST00000507439; ENST00000508623; ENST00000511609; ENST00000513615; ENST00000514300	QDPR	quinoid dihydropteridine reductase [Source:HGNC Symbol;Acc:HGNC:9752]	0.7857	0.9123	-0.02583
ENSG00000176894	ENST00000317479; ENST00000428960; ENST00000454379; ENST00000539093; ENST00000543589	PXMP2	peroxisomal membrane protein 2 [Source:HGNC Symbol;Acc:HGNC:9716]	0.8392	0.9376	-0.02583
ENSG00000135365	ENST00000323180; ENST00000418153; ENST00000524497; ENST00000525438; ENST00000525676; ENST00000525679; ENST00000527401; ENST00000527753; ENST00000527782; ENST00000528893; ENST00000529734; ENST00000529782; ENST00000530312; ENST00000530587; ENST00000531959; ENST00000532010; ENST00000532028; ENST00000532883; ENST00000533757; ENST00000534724; ENST00000534766	PHF21A	PHD finger protein 21A [Source:HGNC Symbol;Acc:HGNC:24156]	0.792	0.915	-0.02587
ENSG00000036257	ENST00000264414; ENST00000344951; ENST00000409096; ENST00000409777; ENST00000432260; ENST00000436172; ENST00000451538; ENST00000454323; ENST00000481135; ENST00000484081; ENST00000487558; ENST00000497715; ENST00000536702; ENST00000541548; ENST00000546102; ENST00000617432	CUL3	cullin 3 [Source:HGNC Symbol;Acc:HGNC:2553]	0.7746	0.9071	-0.02588
ENSG00000122085	ENST00000241527; ENST00000391980; ENST00000401626; ENST00000406593; ENST00000407095; ENST00000414146; ENST00000424798; ENST00000434791; ENST00000439144; ENST00000449133; ENST00000455202; ENST00000460915; ENST00000464344; ENST00000475860; ENST00000476564; ENST00000479205; ENST00000480298; ENST00000488567; ENST00000493169; ENST00000495694; ENST00000496878; ENST00000614476	MTERF4	mitochondrial transcription termination factor 4 [Source:HGNC Symbol;Acc:HGNC:28785]	0.7868	0.9126	-0.02593
ENSG00000198466	ENST00000339656; ENST00000419854; ENST00000423137; ENST00000484707; ENST00000596433	ZNF587	zinc finger protein 587 [Source:HGNC Symbol;Acc:HGNC:30955]	0.7883	0.9135	-0.02593
ENSG00000120705	ENST00000360541; ENST00000499810; ENST00000503014; ENST00000503183; ENST00000506345; ENST00000507939; ENST00000512198; ENST00000514005; ENST00000572514	ETF1	eukaryotic translation termination factor 1 [Source:HGNC Symbol;Acc:HGNC:3477]	0.7383	0.8894	-0.02599
ENSG00000110536	ENST00000326656; ENST00000326674; ENST00000426530; ENST00000527079; ENST00000534775	PTPMT1	protein tyrosine phosphatase, mitochondrial 1 [Source:HGNC Symbol;Acc:HGNC:26965]	0.7808	0.9107	-0.02603
ENSG00000156709	ENST00000287295; ENST00000319908; ENST00000346424; ENST00000416073; ENST00000460436; ENST00000527892; ENST00000529877; ENST00000533719; ENST00000535724	AIFM1	apoptosis inducing factor mitochondria associated 1 [Source:HGNC Symbol;Acc:HGNC:8768]	0.7446	0.8923	-0.02605
ENSG00000280351	ENST00000625110	AC127496.7		0.8896	0.9604	-0.02607
ENSG00000143819	ENST00000272167; ENST00000366837; ENST00000445856; ENST00000448202; ENST00000467015; ENST00000614058	EPHX1	epoxide hydrolase 1 [Source:HGNC Symbol;Acc:HGNC:3401]	0.7498	0.8941	-0.02609
ENSG00000278023	ENST00000612980; ENST00000613308; ENST00000615024; ENST00000615288; ENST00000615378; ENST00000616596; ENST00000617591; ENST00000618511; ENST00000619193; ENST00000619262; ENST00000619368; ENST00000619828; ENST00000619876; ENST00000620284; ENST00000639942	RDM1	RAD52 motif containing 1 [Source:HGNC Symbol;Acc:HGNC:19950]	0.8826	0.9576	-0.02611
ENSG00000157036	ENST00000287675; ENST00000412107; ENST00000422077; ENST00000431472; ENST00000436414; ENST00000438992; ENST00000443942; ENST00000447573; ENST00000450732; ENST00000453767; ENST00000454803; ENST00000457367; ENST00000470291; ENST00000474071; ENST00000483749; ENST00000489813; ENST00000630638	EXOG	exo/endonuclease G [Source:HGNC Symbol;Acc:HGNC:3347]	0.8008	0.9186	-0.02614
ENSG00000100372	ENST00000263255; ENST00000402844; ENST00000412879; ENST00000420970; ENST00000426396; ENST00000427084; ENST00000430221; ENST00000434185; ENST00000434193; ENST00000435456; ENST00000443810; ENST00000447566; ENST00000449676; ENST00000458600; ENST00000478550; ENST00000491545; ENST00000544408	SLC25A17	solute carrier family 25 member 17 [Source:HGNC Symbol;Acc:HGNC:10987]	0.7968	0.9164	-0.02615
ENSG00000168175	ENST00000395468; ENST00000553976; ENST00000554364; ENST00000556515; ENST00000622254	MAPK1IP1L	mitogen-activated protein kinase 1 interacting protein 1 like [Source:HGNC Symbol;Acc:HGNC:19840]	0.743	0.8915	-0.02619
ENSG00000163126	ENST00000318357; ENST00000331001; ENST00000418232; ENST00000462692; ENST00000476975; ENST00000482175	ANKRD23	ankyrin repeat domain 23 [Source:HGNC Symbol;Acc:HGNC:24470]	0.8292	0.9321	-0.0262
ENSG00000120656	ENST00000263974; ENST00000373824; ENST00000471683; ENST00000495422	TAF12	TATA-box binding protein associated factor 12 [Source:HGNC Symbol;Acc:HGNC:11545]	0.8155	0.9249	-0.02626
ENSG00000272897	ENST00000441563; ENST00000454607; ENST00000541176	AL109827.1		0.7695	0.9042	-0.02638
ENSG00000122687	ENST00000242257; ENST00000407040; ENST00000440306; ENST00000467199; ENST00000486040	MRM2	mitochondrial rRNA methyltransferase 2 [Source:HGNC Symbol;Acc:HGNC:16352]	0.7728	0.9059	-0.02643
ENSG00000184752	ENST00000327772; ENST00000538372; ENST00000546788; ENST00000547157; ENST00000547447; ENST00000547986; ENST00000550187; ENST00000551991; ENST00000552205	NDUFA12	NADH:ubiquinone oxidoreductase subunit A12 [Source:HGNC Symbol;Acc:HGNC:23987]	0.7823	0.9112	-0.02646
ENSG00000125912	ENST00000246117; ENST00000586904; ENST00000587740; ENST00000588428; ENST00000590671; ENST00000591062; ENST00000592235; ENST00000592737	NCLN	nicalin [Source:HGNC Symbol;Acc:HGNC:26923]	0.7954	0.9158	-0.02655
ENSG00000116539	ENST00000368346; ENST00000392403; ENST00000477427; ENST00000478837; ENST00000492987; ENST00000548566; ENST00000548830	ASH1L	ASH1 like histone lysine methyltransferase [Source:HGNC Symbol;Acc:HGNC:19088]	0.7377	0.889	-0.02657
ENSG00000122026	ENST00000272274; ENST00000311549; ENST00000319826; ENST00000326092; ENST00000461690; ENST00000466550; ENST00000473558; ENST00000483765; ENST00000485756; ENST00000493317	RPL21	ribosomal protein L21 [Source:HGNC Symbol;Acc:HGNC:10313]	0.7448	0.8923	-0.02657
ENSG00000138443	ENST00000261016; ENST00000261017; ENST00000261018; ENST00000295851; ENST00000376135; ENST00000411547; ENST00000413635; ENST00000416001; ENST00000416396; ENST00000417864; ENST00000422511; ENST00000422719; ENST00000424558; ENST00000425253; ENST00000430418; ENST00000430574; ENST00000431886; ENST00000441061; ENST00000444584; ENST00000447762; ENST00000451591; ENST00000454023; ENST00000464761; ENST00000494215	ABI2	abl interactor 2 [Source:HGNC Symbol;Acc:HGNC:24011]	0.7518	0.8956	-0.02658
ENSG00000166483	ENST00000299613; ENST00000450114; ENST00000524549; ENST00000524612; ENST00000527848; ENST00000530175; ENST00000530712; ENST00000532275	WEE1	WEE1 G2 checkpoint kinase [Source:HGNC Symbol;Acc:HGNC:12761]	0.7752	0.9072	-0.0267
ENSG00000105176	ENST00000360605; ENST00000392271; ENST00000570564; ENST00000570704; ENST00000573052; ENST00000574110; ENST00000574176; ENST00000574233; ENST00000574666; ENST00000574766; ENST00000575242; ENST00000576442; ENST00000585655	URI1	URI1, prefoldin like chaperone [Source:HGNC Symbol;Acc:HGNC:13236]	0.76	0.8998	-0.02678
ENSG00000269335	ENST00000413620; ENST00000422680; ENST00000440286; ENST00000445622; ENST00000492469; ENST00000594239; ENST00000611071; ENST00000611176; ENST00000612051; ENST00000615186; ENST00000615874; ENST00000617207; ENST00000617838; ENST00000618670; ENST00000619941	IKBKG	inhibitor of nuclear factor kappa B kinase subunit gamma [Source:HGNC Symbol;Acc:HGNC:5961]	0.8093	0.9224	-0.02678
ENSG00000100568	ENST00000216456; ENST00000553619; ENST00000554636; ENST00000554659; ENST00000555543; ENST00000556461	VTI1B	vesicle transport through interaction with t-SNAREs 1B [Source:HGNC Symbol;Acc:HGNC:17793]	0.7476	0.8938	-0.02679
ENSG00000114850	ENST00000265044; ENST00000463503; ENST00000464138; ENST00000467733; ENST00000467789; ENST00000476217; ENST00000478842; ENST00000496050; ENST00000498205	SSR3	signal sequence receptor subunit 3 [Source:HGNC Symbol;Acc:HGNC:11325]	0.7539	0.8969	-0.02679
ENSG00000090889	ENST00000374403; ENST00000485406	KIF4A	kinesin family member 4A [Source:HGNC Symbol;Acc:HGNC:13339]	0.7489	0.894	-0.02682
ENSG00000120708	ENST00000442011; ENST00000503087; ENST00000504185; ENST00000504411; ENST00000506699; ENST00000507018; ENST00000508076; ENST00000508767; ENST00000509485; ENST00000509749; ENST00000513497; ENST00000514242; ENST00000514554; ENST00000515433; ENST00000604555	TGFBI	transforming growth factor beta induced [Source:HGNC Symbol;Acc:HGNC:11771]	0.8327	0.9342	-0.02686
ENSG00000178802	ENST00000323744; ENST00000352410; ENST00000535694; ENST00000561470; ENST00000562606; ENST00000562800; ENST00000563422; ENST00000563786; ENST00000564003; ENST00000564633; ENST00000564692; ENST00000565576; ENST00000566377; ENST00000566556; ENST00000567116; ENST00000567132; ENST00000567177; ENST00000567570; ENST00000568303; ENST00000568828; ENST00000568840; ENST00000568907; ENST00000569233; ENST00000569931	MPI	mannose phosphate isomerase [Source:HGNC Symbol;Acc:HGNC:7216]	0.7992	0.9178	-0.02692
ENSG00000163938	ENST00000394799; ENST00000418458; ENST00000460073; ENST00000462550; ENST00000468146; ENST00000468885; ENST00000474423; ENST00000479230; ENST00000484022; ENST00000492349; ENST00000496254; ENST00000497356	GNL3	G protein nucleolar 3 [Source:HGNC Symbol;Acc:HGNC:29931]	0.736	0.8879	-0.02696
ENSG00000168676	ENST00000304372; ENST00000561625; ENST00000562721; ENST00000562841; ENST00000562860; ENST00000566295; ENST00000566392; ENST00000567976; ENST00000568736; ENST00000569333; ENST00000570049	KCTD19	potassium channel tetramerization domain containing 19 [Source:HGNC Symbol;Acc:HGNC:24753]	0.9048	0.9665	-0.02696
ENSG00000198218	ENST00000357496; ENST00000395443; ENST00000411682; ENST00000424300; ENST00000430979; ENST00000437939; ENST00000450685; ENST00000469910; ENST00000477021; ENST00000479449; ENST00000489642; ENST00000498392; ENST00000498440	QRICH1	glutamine rich 1 [Source:HGNC Symbol;Acc:HGNC:24713]	0.7564	0.8979	-0.027
ENSG00000132356	ENST00000296800; ENST00000354209; ENST00000397006; ENST00000397128; ENST00000505783; ENST00000506652; ENST00000509874; ENST00000511248; ENST00000513152	PRKAA1	protein kinase AMP-activated catalytic subunit alpha 1 [Source:HGNC Symbol;Acc:HGNC:9376]	0.7743	0.9068	-0.02703
ENSG00000124532	ENST00000274747; ENST00000378353; ENST00000378386; ENST00000443868; ENST00000446191; ENST00000483634	MRS2	MRS2, magnesium transporter [Source:HGNC Symbol;Acc:HGNC:13785]	0.7883	0.9135	-0.02722
ENSG00000130724	ENST00000312547; ENST00000596708; ENST00000597209; ENST00000597848; ENST00000600006; ENST00000600118; ENST00000600804; ENST00000601220	CHMP2A	charged multivesicular body protein 2A [Source:HGNC Symbol;Acc:HGNC:30216]	0.7453	0.8923	-0.02724
ENSG00000267508	ENST00000544719; ENST00000585868; ENST00000589738; ENST00000591679; ENST00000614994; ENST00000622707	ZNF285	zinc finger protein 285 [Source:HGNC Symbol;Acc:HGNC:13079]	0.8672	0.9504	-0.02724
ENSG00000146963	ENST00000263545; ENST00000354926; ENST00000435096; ENST00000456182; ENST00000463912; ENST00000482860; ENST00000498518; ENST00000541170; ENST00000608368; ENST00000619796	LUC7L2	LUC7 like 2, pre-mRNA splicing factor [Source:HGNC Symbol;Acc:HGNC:21608]	0.7417	0.891	-0.02726
ENSG00000136003	ENST00000311893; ENST00000392807; ENST00000431221; ENST00000535405; ENST00000535729; ENST00000538193; ENST00000539580; ENST00000539593; ENST00000540154; ENST00000544493; ENST00000545932; ENST00000547005; ENST00000552072	ISCU	iron-sulfur cluster assembly enzyme [Source:HGNC Symbol;Acc:HGNC:29882]	0.7563	0.8979	-0.02733
ENSG00000188070	ENST00000338498; ENST00000433688; ENST00000445014; ENST00000546282	C11orf95	chromosome 11 open reading frame 95 [Source:HGNC Symbol;Acc:HGNC:28449]	0.819	0.9267	-0.02734
ENSG00000105792	ENST00000389297; ENST00000412839; ENST00000418199; ENST00000427396; ENST00000445156; ENST00000449577; ENST00000451029; ENST00000457170; ENST00000463311; ENST00000475031; ENST00000485791; ENST00000491886; ENST00000497910	CFAP69	cilia and flagella associated protein 69 [Source:HGNC Symbol;Acc:HGNC:26107]	0.896	0.9627	-0.02734
ENSG00000183826	ENST00000314100; ENST00000328403; ENST00000403056; ENST00000408958; ENST00000419706; ENST00000481247; ENST00000497373; ENST00000498633	BTBD9	BTB domain containing 9 [Source:HGNC Symbol;Acc:HGNC:21228]	0.8058	0.9209	-0.02735
ENSG00000140988	ENST00000343262; ENST00000526522; ENST00000526586; ENST00000526908; ENST00000527109; ENST00000527302; ENST00000527826; ENST00000527871; ENST00000529806; ENST00000530225; ENST00000531065; ENST00000532746; ENST00000533161; ENST00000533186; ENST00000533872; ENST00000534461; ENST00000563194	RPS2	ribosomal protein S2 [Source:HGNC Symbol;Acc:HGNC:10404]	0.7351	0.8876	-0.02738
ENSG00000141759	ENST00000269601; ENST00000355491; ENST00000585474; ENST00000585769; ENST00000586295; ENST00000586612; ENST00000586825; ENST00000588162; ENST00000589926; ENST00000591711; ENST00000592837; ENST00000592957	TXNL4A	thioredoxin like 4A [Source:HGNC Symbol;Acc:HGNC:30551]	0.7674	0.9029	-0.02738
ENSG00000148120	ENST00000277198; ENST00000297979; ENST00000375315; ENST00000424143; ENST00000427193; ENST00000428313; ENST00000445181; ENST00000451893; ENST00000460573; ENST00000462125; ENST00000463372; ENST00000468164; ENST00000471978; ENST00000473778; ENST00000478473; ENST00000478603; ENST00000479161; ENST00000482056; ENST00000488186; ENST00000489318; ENST00000489562; ENST00000496567	C9orf3	chromosome 9 open reading frame 3 [Source:HGNC Symbol;Acc:HGNC:1361]	0.7229	0.8818	-0.02739
ENSG00000253910	ENST00000522605; ENST00000622527	PCDHGB2	protocadherin gamma subfamily B, 2 [Source:HGNC Symbol;Acc:HGNC:8709]	0.8248	0.9298	-0.02739
ENSG00000137880	ENST00000260447; ENST00000558467; ENST00000558670; ENST00000559445; ENST00000559932; ENST00000561160	GCHFR	GTP cyclohydrolase I feedback regulator [Source:HGNC Symbol;Acc:HGNC:4194]	0.885	0.9582	-0.02741
ENSG00000134138	ENST00000314177; ENST00000338564; ENST00000340545; ENST00000397620; ENST00000397624; ENST00000424352; ENST00000557796; ENST00000557992; ENST00000558313; ENST00000558643; ENST00000559085; ENST00000559129; ENST00000559371; ENST00000559408; ENST00000559561; ENST00000559972; ENST00000560570; ENST00000560617; ENST00000560697; ENST00000560702; ENST00000561163; ENST00000561208; ENST00000561264; ENST00000561284; ENST00000561422; ENST00000606653; ENST00000607277	MEIS2	Meis homeobox 2 [Source:HGNC Symbol;Acc:HGNC:7001]	0.8181	0.9261	-0.02744
ENSG00000167881	ENST00000307877; ENST00000539137; ENST00000542536; ENST00000585539; ENST00000586859; ENST00000587864; ENST00000588643; ENST00000588736; ENST00000590833; ENST00000591272; ENST00000592704; ENST00000602720; ENST00000629930	SRP68	signal recognition particle 68 [Source:HGNC Symbol;Acc:HGNC:11302]	0.7337	0.8872	-0.02745
ENSG00000123416	ENST00000332858; ENST00000336023; ENST00000547476; ENST00000547765; ENST00000549870; ENST00000550367; ENST00000551324; ENST00000552984	TUBA1B	tubulin alpha 1b [Source:HGNC Symbol;Acc:HGNC:18809]	0.7434	0.8918	-0.02746
ENSG00000052850	ENST00000329255	ALX4	ALX homeobox 4 [Source:HGNC Symbol;Acc:HGNC:450]	0.8685	0.951	-0.02751
ENSG00000100364	ENST00000251993; ENST00000336156; ENST00000391627; ENST00000414854; ENST00000417906; ENST00000423262; ENST00000424508; ENST00000440039; ENST00000474515; ENST00000483374; ENST00000486640; ENST00000488038; ENST00000492273; ENST00000493003; ENST00000496226; ENST00000498418	KIAA0930	KIAA0930 [Source:HGNC Symbol;Acc:HGNC:1314]	0.7396	0.89	-0.02757
ENSG00000085982	ENST00000251722; ENST00000409945; ENST00000427112; ENST00000427947; ENST00000430158; ENST00000443711; ENST00000450940; ENST00000450966; ENST00000452724; ENST00000454354; ENST00000464956; ENST00000473191; ENST00000483216; ENST00000483519; ENST00000484528; ENST00000485943; ENST00000496298	USP40	ubiquitin specific peptidase 40 [Source:HGNC Symbol;Acc:HGNC:20069]	0.7312	0.8864	-0.02762
ENSG00000184007	ENST00000457805; ENST00000468531; ENST00000470404; ENST00000475464; ENST00000484483; ENST00000489313; ENST00000494444; ENST00000524384; ENST00000526960; ENST00000528253; ENST00000528840; ENST00000529477; ENST00000532001; ENST00000532289; ENST00000533408; ENST00000534796; ENST00000602683; ENST00000602725; ENST00000626355; ENST00000627328	PTP4A2	protein tyrosine phosphatase type IVA, member 2 [Source:HGNC Symbol;Acc:HGNC:9635]	0.7343	0.8874	-0.02762
ENSG00000182768	ENST00000331497; ENST00000379095; ENST00000411845	NGRN	neugrin, neurite outgrowth associated [Source:HGNC Symbol;Acc:HGNC:18077]	0.7178	0.8796	-0.02764
ENSG00000187098	ENST00000314557; ENST00000314589; ENST00000328528; ENST00000352241; ENST00000394348; ENST00000394351; ENST00000429090; ENST00000433517; ENST00000448226; ENST00000451708; ENST00000457080; ENST00000461014; ENST00000461511; ENST00000472437; ENST00000478490; ENST00000495741; ENST00000531774	MITF	melanogenesis associated transcription factor [Source:HGNC Symbol;Acc:HGNC:7105]	0.7861	0.9123	-0.02773
ENSG00000104859	ENST00000221455; ENST00000391952; ENST00000391953; ENST00000544944; ENST00000585432; ENST00000585615; ENST00000587112; ENST00000587472; ENST00000588016; ENST00000588070; ENST00000588247; ENST00000588936; ENST00000591410; ENST00000591904; ENST00000592056; ENST00000592876	CLASRP	CLK4 associating serine/arginine rich protein [Source:HGNC Symbol;Acc:HGNC:17731]	0.765	0.9014	-0.02782
ENSG00000113658	ENST00000506223; ENST00000507118; ENST00000507245; ENST00000507637; ENST00000509297; ENST00000509962; ENST00000511116; ENST00000513418; ENST00000514777; ENST00000515005; ENST00000545279; ENST00000545620	SMAD5	SMAD family member 5 [Source:HGNC Symbol;Acc:HGNC:6771]	0.788	0.9135	-0.02786
ENSG00000153006	ENST00000495198; ENST00000506252; ENST00000510616; ENST00000513458	SREK1IP1	SREK1 interacting protein 1 [Source:HGNC Symbol;Acc:HGNC:26716]	0.8209	0.9279	-0.02787
ENSG00000149716	ENST00000279147; ENST00000355486; ENST00000441922; ENST00000535542; ENST00000535657; ENST00000536870; ENST00000537272; ENST00000537324; ENST00000538554; ENST00000539414; ENST00000542341; ENST00000542470; ENST00000542515; ENST00000543023; ENST00000543562; ENST00000543863; ENST00000544096; ENST00000569105	ORAOV1	oral cancer overexpressed 1 [Source:HGNC Symbol;Acc:HGNC:17589]	0.7837	0.9118	-0.02788
ENSG00000110768	ENST00000265963; ENST00000418116; ENST00000453096; ENST00000524753; ENST00000525831; ENST00000526282; ENST00000526461; ENST00000526630; ENST00000528427; ENST00000530496; ENST00000531757; ENST00000532227; ENST00000534213; ENST00000534641; ENST00000543932; ENST00000607664	GTF2H1	general transcription factor IIH subunit 1 [Source:HGNC Symbol;Acc:HGNC:4655]	0.7696	0.9042	-0.02791
ENSG00000167632	ENST00000389328; ENST00000438773; ENST00000517667; ENST00000518723; ENST00000518839; ENST00000519482; ENST00000520532; ENST00000520857; ENST00000521167; ENST00000521667; ENST00000521700; ENST00000521944; ENST00000522504; ENST00000523777; ENST00000524162; ENST00000634178	TRAPPC9	trafficking protein particle complex 9 [Source:HGNC Symbol;Acc:HGNC:30832]	0.7813	0.9107	-0.02791
ENSG00000148498	ENST00000340077; ENST00000346874; ENST00000350537; ENST00000374768; ENST00000374773; ENST00000374776; ENST00000374788; ENST00000374789; ENST00000374790; ENST00000374794; ENST00000466092; ENST00000544292; ENST00000545260; ENST00000545693	PARD3	par-3 family cell polarity regulator [Source:HGNC Symbol;Acc:HGNC:16051]	0.7262	0.8835	-0.02798
ENSG00000161533	ENST00000293217; ENST00000301608; ENST00000572047; ENST00000573078; ENST00000576743; ENST00000587927; ENST00000588176; ENST00000588968; ENST00000589301; ENST00000589744; ENST00000591857; ENST00000591963; ENST00000592329	ACOX1	acyl-CoA oxidase 1 [Source:HGNC Symbol;Acc:HGNC:119]	0.7594	0.8994	-0.02798
ENSG00000160211	ENST00000369620; ENST00000393562; ENST00000393564; ENST00000433845; ENST00000439227; ENST00000440967; ENST00000488434; ENST00000489497; ENST00000490651; ENST00000497281; ENST00000621232	G6PD	glucose-6-phosphate dehydrogenase [Source:HGNC Symbol;Acc:HGNC:4057]	0.7402	0.8903	-0.02805
ENSG00000031698	ENST00000234677; ENST00000369923; ENST00000468588; ENST00000471705; ENST00000477544; ENST00000482384	SARS	seryl-tRNA synthetase [Source:HGNC Symbol;Acc:HGNC:10537]	0.7311	0.8864	-0.02809
ENSG00000125970	ENST00000246194; ENST00000333552; ENST00000375114; ENST00000413297; ENST00000442805; ENST00000448364; ENST00000481580; ENST00000488227; ENST00000489384; ENST00000493399	RALY	RALY heterogeneous nuclear ribonucleoprotein [Source:HGNC Symbol;Acc:HGNC:15921]	0.7419	0.8911	-0.02811
ENSG00000100359	ENST00000248929; ENST00000417424; ENST00000427834; ENST00000457767; ENST00000462457; ENST00000467915; ENST00000469719; ENST00000470518; ENST00000478085; ENST00000480830; ENST00000481028; ENST00000481408; ENST00000485962	SGSM3	small G protein signaling modulator 3 [Source:HGNC Symbol;Acc:HGNC:25228]	0.7989	0.9176	-0.02814
ENSG00000109519	ENST00000264954; ENST00000504920; ENST00000509696; ENST00000514056	GRPEL1	GrpE like 1, mitochondrial [Source:HGNC Symbol;Acc:HGNC:19696]	0.754	0.8969	-0.0282
ENSG00000143222	ENST00000368003; ENST00000463735; ENST00000467540; ENST00000473766; ENST00000482672; ENST00000483191	UFC1	ubiquitin-fold modifier conjugating enzyme 1 [Source:HGNC Symbol;Acc:HGNC:26941]	0.7479	0.8938	-0.02823
ENSG00000113966	ENST00000335979; ENST00000394206; ENST00000462412; ENST00000463745; ENST00000476753; ENST00000493990; ENST00000494363; ENST00000496713; ENST00000631834	ARL6	ADP ribosylation factor like GTPase 6 [Source:HGNC Symbol;Acc:HGNC:13210]	0.8809	0.9567	-0.02833
ENSG00000172057	ENST00000304046; ENST00000394169; ENST00000579287; ENST00000579695; ENST00000581284; ENST00000582052; ENST00000584000; ENST00000584220	ORMDL3	ORMDL sphingolipid biosynthesis regulator 3 [Source:HGNC Symbol;Acc:HGNC:16038]	0.7644	0.9013	-0.02835
ENSG00000163346	ENST00000368460; ENST00000368463; ENST00000368465; ENST00000490230; ENST00000493133; ENST00000498553	PBXIP1	PBX homeobox interacting protein 1 [Source:HGNC Symbol;Acc:HGNC:21199]	0.7928	0.9153	-0.0286
ENSG00000143315	ENST00000368090	PIGM	phosphatidylinositol glycan anchor biosynthesis class M [Source:HGNC Symbol;Acc:HGNC:18858]	0.7933	0.9155	-0.02861
ENSG00000138674	ENST00000264405; ENST00000311785; ENST00000348405; ENST00000355196; ENST00000395310; ENST00000436790; ENST00000443462; ENST00000448323; ENST00000500777; ENST00000503058; ENST00000503210; ENST00000503226; ENST00000503937; ENST00000505434; ENST00000505472; ENST00000505479; ENST00000505984; ENST00000506495; ENST00000506497; ENST00000507051; ENST00000507340; ENST00000507676; ENST00000507816; ENST00000507828; ENST00000507867; ENST00000508479; ENST00000508502; ENST00000509142; ENST00000509691; ENST00000510167; ENST00000510310; ENST00000511338; ENST00000511975; ENST00000512664; ENST00000512732; ENST00000513323; ENST00000513858; ENST00000514326; ENST00000514362; ENST00000515062; ENST00000515749	SEC31A	SEC31 homolog A, COPII coat complex component [Source:HGNC Symbol;Acc:HGNC:17052]	0.7249	0.8828	-0.02864
ENSG00000070882	ENST00000313367; ENST00000396429; ENST00000396431; ENST00000409069; ENST00000409452; ENST00000409555; ENST00000409759; ENST00000409863; ENST00000415162; ENST00000415952; ENST00000441059; ENST00000459987; ENST00000461835; ENST00000487020	OSBPL3	oxysterol binding protein like 3 [Source:HGNC Symbol;Acc:HGNC:16370]	0.7704	0.9046	-0.02867
ENSG00000145247	ENST00000273860; ENST00000381464; ENST00000506226; ENST00000508069; ENST00000508632; ENST00000510159; ENST00000512087; ENST00000514155; ENST00000514576; ENST00000620187	OCIAD2	OCIA domain containing 2 [Source:HGNC Symbol;Acc:HGNC:28685]	0.7487	0.894	-0.02871
ENSG00000115207	ENST00000264720; ENST00000359541; ENST00000415683; ENST00000423998; ENST00000431028; ENST00000454704; ENST00000457098; ENST00000457748; ENST00000470115; ENST00000480989; ENST00000484680; ENST00000493511; ENST00000495298; ENST00000622534	GTF3C2	general transcription factor IIIC subunit 2 [Source:HGNC Symbol;Acc:HGNC:4665]	0.7206	0.8805	-0.02874
ENSG00000148248	ENST00000371982; ENST00000371989; ENST00000371991; ENST00000465565; ENST00000467910; ENST00000485435; ENST00000545297; ENST00000613129; ENST00000618229	SURF4	surfeit 4 [Source:HGNC Symbol;Acc:HGNC:11476]	0.7127	0.8763	-0.02883
ENSG00000166135	ENST00000299163; ENST00000478787; ENST00000526476; ENST00000528044; ENST00000533589	HIF1AN	hypoxia inducible factor 1 alpha subunit inhibitor [Source:HGNC Symbol;Acc:HGNC:17113]	0.7211	0.8811	-0.02889
ENSG00000143198	ENST00000367883; ENST00000367884; ENST00000367885; ENST00000367888; ENST00000367889; ENST00000460632; ENST00000461308; ENST00000461759; ENST00000477450; ENST00000488688; ENST00000494074; ENST00000495447; ENST00000609263; ENST00000627653	MGST3	microsomal glutathione S-transferase 3 [Source:HGNC Symbol;Acc:HGNC:7064]	0.733	0.8872	-0.02897
ENSG00000198901	ENST00000361188; ENST00000394249; ENST00000417173; ENST00000442656; ENST00000553494; ENST00000555455; ENST00000555745; ENST00000555791; ENST00000556129; ENST00000556972; ENST00000556982; ENST00000557763; ENST00000557905; ENST00000559326; ENST00000559811; ENST00000559828; ENST00000560423; ENST00000560605; ENST00000560914	PRC1	protein regulator of cytokinesis 1 [Source:HGNC Symbol;Acc:HGNC:9341]	0.7167	0.8791	-0.029
ENSG00000006007	ENST00000353258; ENST00000563645; ENST00000564172; ENST00000569773; ENST00000569899	GDE1	glycerophosphodiester phosphodiesterase 1 [Source:HGNC Symbol;Acc:HGNC:29644]	0.7158	0.8784	-0.02907
ENSG00000135931	ENST00000349938; ENST00000424740; ENST00000428662; ENST00000436339; ENST00000440107; ENST00000444285; ENST00000446447; ENST00000467698; ENST00000469789; ENST00000481520; ENST00000482392; ENST00000486787; ENST00000488821; ENST00000611582; ENST00000614261	ARMC9	armadillo repeat containing 9 [Source:HGNC Symbol;Acc:HGNC:20730]	0.7859	0.9123	-0.02908
ENSG00000106992	ENST00000223836; ENST00000373156; ENST00000373176; ENST00000413016; ENST00000550143; ENST00000550992	AK1	adenylate kinase 1 [Source:HGNC Symbol;Acc:HGNC:361]	0.7884	0.9135	-0.02909
ENSG00000074356	ENST00000389005; ENST00000572988; ENST00000574379; ENST00000574911; ENST00000575815; ENST00000576523; ENST00000577169	NCBP3	nuclear cap binding subunit 3 [Source:HGNC Symbol;Acc:HGNC:24612]	0.7127	0.8763	-0.0291
ENSG00000148484	ENST00000345264; ENST00000377911; ENST00000377921; ENST00000464074; ENST00000602389	RSU1	Ras suppressor protein 1 [Source:HGNC Symbol;Acc:HGNC:10464]	0.7233	0.8818	-0.02915
ENSG00000078369	ENST00000378609; ENST00000434686; ENST00000437146; ENST00000439272; ENST00000461893; ENST00000471354; ENST00000472614; ENST00000607589; ENST00000610897; ENST00000615252	GNB1	G protein subunit beta 1 [Source:HGNC Symbol;Acc:HGNC:4396]	0.6995	0.8689	-0.02921
ENSG00000204843	ENST00000361874; ENST00000394003; ENST00000409240; ENST00000409438; ENST00000409567; ENST00000409868; ENST00000413111; ENST00000417090; ENST00000421392; ENST00000434055; ENST00000437375; ENST00000440727; ENST00000449655; ENST00000454119; ENST00000458655; ENST00000462813; ENST00000463583; ENST00000466110; ENST00000470351; ENST00000477966; ENST00000491465; ENST00000492717; ENST00000495643; ENST00000495895; ENST00000497666; ENST00000628224; ENST00000633691	DCTN1	dynactin subunit 1 [Source:HGNC Symbol;Acc:HGNC:2711]	0.7227	0.8818	-0.02924
ENSG00000213853	ENST00000342147; ENST00000359543; ENST00000536829	EMP2	epithelial membrane protein 2 [Source:HGNC Symbol;Acc:HGNC:3334]	0.745	0.8923	-0.02937
ENSG00000168036	ENST00000349496; ENST00000396183; ENST00000396185; ENST00000405570; ENST00000426215; ENST00000431914; ENST00000433400; ENST00000441708; ENST00000450969; ENST00000453024; ENST00000465552; ENST00000471014; ENST00000482042; ENST00000485265; ENST00000488914	CTNNB1	catenin beta 1 [Source:HGNC Symbol;Acc:HGNC:2514]	0.7022	0.8704	-0.02939
ENSG00000109062	ENST00000262613; ENST00000413388; ENST00000578958; ENST00000581356; ENST00000583369	SLC9A3R1	SLC9A3 regulator 1 [Source:HGNC Symbol;Acc:HGNC:11075]	0.7795	0.9098	-0.02941
ENSG00000144659	ENST00000273158; ENST00000431510	SLC25A38	solute carrier family 25 member 38 [Source:HGNC Symbol;Acc:HGNC:26054]	0.7579	0.8984	-0.02949
ENSG00000135912	ENST00000258398; ENST00000392102; ENST00000415717; ENST00000417196; ENST00000417855; ENST00000424644; ENST00000434241; ENST00000436668; ENST00000437755; ENST00000442769; ENST00000448224; ENST00000457313; ENST00000461181; ENST00000465558; ENST00000467841; ENST00000472527; ENST00000475950; ENST00000480472; ENST00000480929; ENST00000491899; ENST00000494428	TTLL4	tubulin tyrosine ligase like 4 [Source:HGNC Symbol;Acc:HGNC:28976]	0.7388	0.8895	-0.0295
ENSG00000165055	ENST00000262432; ENST00000419443; ENST00000473488; ENST00000480046; ENST00000481392; ENST00000482555; ENST00000497665	METTL2B	methyltransferase like 2B [Source:HGNC Symbol;Acc:HGNC:18272]	0.7435	0.8918	-0.02954
ENSG00000165757	ENST00000375377; ENST00000464386; ENST00000465712	JCAD	junctional cadherin 5 associated [Source:HGNC Symbol;Acc:HGNC:29283]	0.7782	0.9089	-0.02957
ENSG00000168904	ENST00000301981; ENST00000331450; ENST00000447360; ENST00000558172; ENST00000558248; ENST00000558471; ENST00000558500; ENST00000558771; ENST00000558861; ENST00000558879; ENST00000558890; ENST00000558911; ENST00000559399; ENST00000559433; ENST00000559774; ENST00000559819; ENST00000560213; ENST00000560236; ENST00000560483; ENST00000561253; ENST00000561276; ENST00000561431	LRRC28	leucine rich repeat containing 28 [Source:HGNC Symbol;Acc:HGNC:28355]	0.7829	0.9115	-0.02958
ENSG00000078808	ENST00000263741; ENST00000360001; ENST00000403997; ENST00000459994; ENST00000465727; ENST00000478938; ENST00000494748	SDF4	stromal cell derived factor 4 [Source:HGNC Symbol;Acc:HGNC:24188]	0.7567	0.8981	-0.02964
ENSG00000182185	ENST00000390683; ENST00000460526; ENST00000468382; ENST00000469165; ENST00000471583; ENST00000474051; ENST00000478014; ENST00000479335; ENST00000485181; ENST00000487270; ENST00000487861; ENST00000488612; ENST00000492236; ENST00000497460; ENST00000553334; ENST00000553595; ENST00000553734; ENST00000554183; ENST00000554244; ENST00000554575; ENST00000555782; ENST00000555907; ENST00000556251; ENST00000557045	RAD51B	RAD51 paralog B [Source:HGNC Symbol;Acc:HGNC:9822]	0.8471	0.9415	-0.02967
ENSG00000213246	ENST00000225504; ENST00000577396; ENST00000579289; ENST00000580947; ENST00000581166; ENST00000581204; ENST00000581540	SUPT4H1	SPT4 homolog, DSIF elongation factor subunit [Source:HGNC Symbol;Acc:HGNC:11467]	0.7327	0.887	-0.02973
ENSG00000184307	ENST00000330212; ENST00000478793; ENST00000488129; ENST00000491556; ENST00000496083; ENST00000498275; ENST00000638807	ZDHHC23	zinc finger DHHC-type containing 23 [Source:HGNC Symbol;Acc:HGNC:28654]	0.7858	0.9123	-0.02973
ENSG00000070476	ENST00000336332; ENST00000389709; ENST00000514463; ENST00000515545	ZXDC	ZXD family zinc finger C [Source:HGNC Symbol;Acc:HGNC:28160]	0.7804	0.9106	-0.02974
ENSG00000156502	ENST00000359655; ENST00000422378; ENST00000471069; ENST00000478227; ENST00000483572; ENST00000486661; ENST00000497254	SUPV3L1	Suv3 like RNA helicase [Source:HGNC Symbol;Acc:HGNC:11471]	0.7433	0.8918	-0.02981
ENSG00000136943	ENST00000259470; ENST00000479932; ENST00000538255	CTSV	cathepsin V [Source:HGNC Symbol;Acc:HGNC:2538]	0.8021	0.919	-0.02981
ENSG00000091527	ENST00000264993; ENST00000420115; ENST00000431519; ENST00000503932; ENST00000504867; ENST00000507408; ENST00000508481; ENST00000511392; ENST00000515421	CDV3	CDV3 homolog [Source:HGNC Symbol;Acc:HGNC:26928]	0.7145	0.8776	-0.02984
ENSG00000048342	ENST00000389652; ENST00000424120; ENST00000438599; ENST00000503292; ENST00000503658; ENST00000506643; ENST00000507954; ENST00000510220; ENST00000511544; ENST00000512202; ENST00000512702; ENST00000513035; ENST00000513811; ENST00000514039; ENST00000514450; ENST00000515124; ENST00000634028	CC2D2A	coiled-coil and C2 domain containing 2A [Source:HGNC Symbol;Acc:HGNC:29253]	0.7756	0.9072	-0.02984
ENSG00000183337	ENST00000342274; ENST00000378444; ENST00000378455; ENST00000378463; ENST00000397354; ENST00000406200; ENST00000412952; ENST00000413905; ENST00000427012; ENST00000442018; ENST00000490976; ENST00000615339	BCOR	BCL6 corepressor [Source:HGNC Symbol;Acc:HGNC:20893]	0.7448	0.8923	-0.02986
ENSG00000204922	ENST00000377953; ENST00000531323	UQCC3	ubiquinol-cytochrome c reductase complex assembly factor 3 [Source:HGNC Symbol;Acc:HGNC:34399]	0.8176	0.9259	-0.02986
ENSG00000074842	ENST00000262947; ENST00000596031; ENST00000599630; ENST00000599761	MYDGF	myeloid derived growth factor [Source:HGNC Symbol;Acc:HGNC:16948]	0.7437	0.8918	-0.02988
ENSG00000109572	ENST00000347613; ENST00000360642; ENST00000502998; ENST00000504131; ENST00000506924; ENST00000507875; ENST00000511092; ENST00000512813; ENST00000513761; ENST00000515420; ENST00000613795	CLCN3	chloride voltage-gated channel 3 [Source:HGNC Symbol;Acc:HGNC:2021]	0.7382	0.8894	-0.02989
ENSG00000205758	ENST00000290244; ENST00000361534; ENST00000381540; ENST00000381554; ENST00000399442; ENST00000413017; ENST00000414079; ENST00000417979; ENST00000420072; ENST00000426935; ENST00000429827; ENST00000431177; ENST00000437996; ENST00000438788; ENST00000440526; ENST00000441940; ENST00000445393; ENST00000452420; ENST00000468349; ENST00000479964; ENST00000480893; ENST00000488167; ENST00000490714	CRYZL1	crystallin zeta like 1 [Source:HGNC Symbol;Acc:HGNC:2420]	0.8072	0.9215	-0.02989
ENSG00000150630	ENST00000507638; ENST00000618562	VEGFC	vascular endothelial growth factor C [Source:HGNC Symbol;Acc:HGNC:12682]	0.8278	0.9311	-0.02993
ENSG00000123353	ENST00000243045; ENST00000546645; ENST00000548974; ENST00000550836; ENST00000552672	ORMDL2	ORMDL sphingolipid biosynthesis regulator 2 [Source:HGNC Symbol;Acc:HGNC:16037]	0.767	0.9027	-0.02995
ENSG00000121897	ENST00000261434; ENST00000340169; ENST00000381846; ENST00000424936; ENST00000509519; ENST00000513731; ENST00000515061; ENST00000638422; ENST00000638430; ENST00000638451; ENST00000638816; ENST00000638837; ENST00000639422; ENST00000639475; ENST00000639614; ENST00000640349; ENST00000640381; ENST00000640489; ENST00000640672; ENST00000640689; ENST00000640816; ENST00000640888	LIAS	lipoic acid synthetase [Source:HGNC Symbol;Acc:HGNC:16429]	0.8134	0.9237	-0.02996
ENSG00000240583	ENST00000311813; ENST00000409611; ENST00000409899; ENST00000441328; ENST00000482461	AQP1	aquaporin 1 (Colton blood group) [Source:HGNC Symbol;Acc:HGNC:633]	0.8864	0.959	-0.02996
ENSG00000140859	ENST00000379655; ENST00000421376; ENST00000445690; ENST00000465878; ENST00000540079; ENST00000541240; ENST00000543930; ENST00000561524; ENST00000562311; ENST00000562503; ENST00000562903; ENST00000562984; ENST00000563028; ENST00000563266; ENST00000563295; ENST00000564136; ENST00000564204; ENST00000564891; ENST00000565270; ENST00000565351; ENST00000565397; ENST00000565481; ENST00000565684; ENST00000565753; ENST00000565871; ENST00000566648; ENST00000566914; ENST00000566975; ENST00000567059; ENST00000567204; ENST00000567479; ENST00000569112; ENST00000569222; ENST00000569619; ENST00000623271	KIFC3	kinesin family member C3 [Source:HGNC Symbol;Acc:HGNC:6326]	0.7362	0.8879	-0.02998
ENSG00000162757	ENST00000294811	C1orf74	chromosome 1 open reading frame 74 [Source:HGNC Symbol;Acc:HGNC:26319]	0.8378	0.937	-0.03003
ENSG00000277400	ENST00000613230	AC145212.1	MaFF-interacting protein [Source:UniProtKB/Swiss-Prot;Acc:Q8WZ33]	0.8805	0.9567	-0.0301
ENSG00000142546	ENST00000339093; ENST00000593345; ENST00000594932; ENST00000596358; ENST00000596477; ENST00000598296; ENST00000598544; ENST00000598550; ENST00000598820; ENST00000598839; ENST00000599425; ENST00000599537; ENST00000600019; ENST00000601015; ENST00000601107; ENST00000601340	NOSIP	nitric oxide synthase interacting protein [Source:HGNC Symbol;Acc:HGNC:17946]	0.7819	0.9109	-0.03011
ENSG00000108010	ENST00000331244; ENST00000368644; ENST00000481034; ENST00000486974; ENST00000496195; ENST00000619341	GLRX3	glutaredoxin 3 [Source:HGNC Symbol;Acc:HGNC:15987]	0.7016	0.8701	-0.03015
ENSG00000038532	ENST00000261657; ENST00000409552; ENST00000409790; ENST00000428742; ENST00000436973; ENST00000459723; ENST00000463459; ENST00000463896; ENST00000465491; ENST00000476025; ENST00000487189; ENST00000494853	CLEC16A	C-type lectin domain containing 16A [Source:HGNC Symbol;Acc:HGNC:29013]	0.7584	0.8987	-0.03019
ENSG00000243660	ENST00000315429; ENST00000437590; ENST00000451167; ENST00000456416; ENST00000490208; ENST00000596267	ZNF487	zinc finger protein 487 [Source:HGNC Symbol;Acc:HGNC:23488]	0.8593	0.9482	-0.03019
ENSG00000187796	ENST00000371732; ENST00000371734; ENST00000460290; ENST00000481053; ENST00000485975; ENST00000489932; ENST00000556340; ENST00000641290	CARD9	caspase recruitment domain family member 9 [Source:HGNC Symbol;Acc:HGNC:16391]	0.8172	0.9257	-0.03026
ENSG00000253305	ENST00000520790; ENST00000616430	PCDHGB6	protocadherin gamma subfamily B, 6 [Source:HGNC Symbol;Acc:HGNC:8713]	0.8057	0.9209	-0.03027
ENSG00000171311	ENST00000370884; ENST00000370885; ENST00000370886; ENST00000370902; ENST00000471049; ENST00000472345; ENST00000474309; ENST00000476234; ENST00000477692; ENST00000485122; ENST00000489158	EXOSC1	exosome component 1 [Source:HGNC Symbol;Acc:HGNC:17286]	0.7507	0.8947	-0.03029
ENSG00000115183	ENST00000263635; ENST00000464096; ENST00000465963; ENST00000470074; ENST00000496406	TANC1	tetratricopeptide repeat, ankyrin repeat and coiled-coil containing 1 [Source:HGNC Symbol;Acc:HGNC:29364]	0.7641	0.9013	-0.03031
ENSG00000107175	ENST00000353704; ENST00000486056	CREB3	cAMP responsive element binding protein 3 [Source:HGNC Symbol;Acc:HGNC:2347]	0.7362	0.8879	-0.03042
ENSG00000156990	ENST00000383820; ENST00000418713; ENST00000423108; ENST00000424438; ENST00000427174; ENST00000433535; ENST00000433555; ENST00000433972; ENST00000451405; ENST00000460909; ENST00000464783; ENST00000466141; ENST00000472381; ENST00000473522; ENST00000475470; ENST00000484134; ENST00000485705	RPUSD3	RNA pseudouridylate synthase domain containing 3 [Source:HGNC Symbol;Acc:HGNC:28437]	0.7478	0.8938	-0.03043
ENSG00000140153	ENST00000299135; ENST00000322340; ENST00000335263; ENST00000342702; ENST00000424963; ENST00000454394; ENST00000555879; ENST00000555973; ENST00000556094; ENST00000556511; ENST00000556807; ENST00000557186; ENST00000557485; ENST00000558135; ENST00000558448; ENST00000558567; ENST00000558854; ENST00000559478; ENST00000559708; ENST00000561154	WDR20	WD repeat domain 20 [Source:HGNC Symbol;Acc:HGNC:19667]	0.7618	0.9	-0.03043
ENSG00000089199	ENST00000378961; ENST00000455042; ENST00000488832	CHGB	chromogranin B [Source:HGNC Symbol;Acc:HGNC:1930]	0.8673	0.9505	-0.03045
ENSG00000162430	ENST00000354177; ENST00000361547; ENST00000374315; ENST00000494537; ENST00000630065	SELENON	selenoprotein N [Source:HGNC Symbol;Acc:HGNC:15999]	0.7638	0.9012	-0.03046
ENSG00000010292	ENST00000315579; ENST00000382457; ENST00000535804; ENST00000536090; ENST00000536538; ENST00000538600; ENST00000539084; ENST00000539714; ENST00000539885; ENST00000541399; ENST00000542472; ENST00000542492; ENST00000545732	NCAPD2	non-SMC condensin I complex subunit D2 [Source:HGNC Symbol;Acc:HGNC:24305]	0.7112	0.8758	-0.03054
ENSG00000119522	ENST00000373618; ENST00000373620; ENST00000373624; ENST00000394215; ENST00000462245; ENST00000473039; ENST00000474676; ENST00000475421; ENST00000475615; ENST00000479305; ENST00000491650; ENST00000497135	DENND1A	DENN domain containing 1A [Source:HGNC Symbol;Acc:HGNC:29324]	0.749	0.894	-0.03054
ENSG00000109083	ENST00000322326; ENST00000357896; ENST00000395418; ENST00000577498; ENST00000578009; ENST00000578122; ENST00000578547; ENST00000578985; ENST00000579419; ENST00000580357; ENST00000580991; ENST00000582797; ENST00000583796; ENST00000585089; ENST00000585313; ENST00000588477	IFT20	intraflagellar transport 20 [Source:HGNC Symbol;Acc:HGNC:30989]	0.7707	0.9049	-0.03054
ENSG00000130023	ENST00000366771; ENST00000366772; ENST00000366773; ENST00000392095; ENST00000418781; ENST00000477995; ENST00000492738; ENST00000586341; ENST00000588437; ENST00000588451; ENST00000590017; ENST00000590711; ENST00000592315; ENST00000592367; ENST00000592580; ENST00000592745	ERMARD	ER membrane associated RNA degradation [Source:HGNC Symbol;Acc:HGNC:21056]	0.8019	0.9189	-0.03054
ENSG00000163444	ENST00000367242; ENST00000463015; ENST00000468449; ENST00000488097; ENST00000543891	TMEM183A	transmembrane protein 183A [Source:HGNC Symbol;Acc:HGNC:20173]	0.7627	0.9003	-0.03055
ENSG00000112062	ENST00000229794; ENST00000229795; ENST00000310795; ENST00000468133; ENST00000472333; ENST00000474429; ENST00000490379; ENST00000491957; ENST00000496250; ENST00000622903	MAPK14	mitogen-activated protein kinase 14 [Source:HGNC Symbol;Acc:HGNC:6876]	0.7447	0.8923	-0.03056
ENSG00000102978	ENST00000219252; ENST00000562599; ENST00000562953; ENST00000563115; ENST00000563589; ENST00000564626; ENST00000564651; ENST00000567982	POLR2C	RNA polymerase II subunit C [Source:HGNC Symbol;Acc:HGNC:9189]	0.6981	0.8681	-0.03058
ENSG00000228474	ENST00000429985; ENST00000447619; ENST00000456793	OST4	oligosaccharyltransferase complex subunit 4, non-catalytic [Source:HGNC Symbol;Acc:HGNC:32483]	0.708	0.8743	-0.03061
ENSG00000111696	ENST00000392876; ENST00000415849; ENST00000447799; ENST00000465502; ENST00000474268	NT5DC3	5'-nucleotidase domain containing 3 [Source:HGNC Symbol;Acc:HGNC:30826]	0.7646	0.9013	-0.03062
ENSG00000011143	ENST00000313863; ENST00000393119; ENST00000393120; ENST00000537529; ENST00000577315; ENST00000577824; ENST00000578789; ENST00000579358; ENST00000580127; ENST00000581180; ENST00000581761; ENST00000583577; ENST00000585134	MKS1	Meckel syndrome, type 1 [Source:HGNC Symbol;Acc:HGNC:7121]	0.7695	0.9042	-0.03066
ENSG00000146094	ENST00000312943; ENST00000357198; ENST00000377112; ENST00000500323; ENST00000501403; ENST00000502380; ENST00000502885; ENST00000506493; ENST00000509310; ENST00000510380; ENST00000510389; ENST00000510898; ENST00000512660	DOK3	docking protein 3 [Source:HGNC Symbol;Acc:HGNC:24583]	0.8101	0.9226	-0.03068
ENSG00000170561	ENST00000302057; ENST00000382611	IRX2	iroquois homeobox 2 [Source:HGNC Symbol;Acc:HGNC:14359]	0.8921	0.9618	-0.03068
ENSG00000137563	ENST00000260118; ENST00000518113; ENST00000518466; ENST00000518966; ENST00000520609; ENST00000522852; ENST00000523479; ENST00000523788	GGH	gamma-glutamyl hydrolase [Source:HGNC Symbol;Acc:HGNC:4248]	0.7352	0.8876	-0.03079
ENSG00000171428	ENST00000307719; ENST00000517441; ENST00000517492; ENST00000517574; ENST00000517837; ENST00000518029; ENST00000519006; ENST00000520546; ENST00000541942; ENST00000545197	NAT1	N-acetyltransferase 1 [Source:HGNC Symbol;Acc:HGNC:7645]	0.8724	0.9525	-0.03086
ENSG00000134899	ENST00000355739; ENST00000375954; ENST00000375958; ENST00000472151; ENST00000472247; ENST00000481099; ENST00000535557	ERCC5	ERCC excision repair 5, endonuclease [Source:HGNC Symbol;Acc:HGNC:3437]	0.7646	0.9013	-0.03087
ENSG00000129103	ENST00000275607; ENST00000342190; ENST00000395435; ENST00000395436; ENST00000413756; ENST00000413952; ENST00000423763; ENST00000434526; ENST00000436782; ENST00000437307; ENST00000438133; ENST00000447501; ENST00000451338; ENST00000452216; ENST00000461912; ENST00000483327; ENST00000498777; ENST00000529457; ENST00000531229	SUMF2	sulfatase modifying factor 2 [Source:HGNC Symbol;Acc:HGNC:20415]	0.6963	0.8669	-0.0309
ENSG00000163482	ENST00000295709; ENST00000392105; ENST00000414413; ENST00000419433; ENST00000422778; ENST00000424080; ENST00000440309; ENST00000455724; ENST00000462031; ENST00000468026; ENST00000470568; ENST00000473557; ENST00000473681; ENST00000480709; ENST00000486644; ENST00000492486	STK36	serine/threonine kinase 36 [Source:HGNC Symbol;Acc:HGNC:17209]	0.7503	0.8945	-0.03094
ENSG00000160783	ENST00000368273; ENST00000368277; ENST00000368279; ENST00000466489; ENST00000497069; ENST00000606952	PMF1	polyamine modulated factor 1 [Source:HGNC Symbol;Acc:HGNC:9112]	0.7375	0.8889	-0.03102
ENSG00000085382	ENST00000262903; ENST00000369125; ENST00000369127; ENST00000416605; ENST00000517424; ENST00000517995; ENST00000518228; ENST00000518402; ENST00000518503; ENST00000519645; ENST00000521962; ENST00000524020	HACE1	HECT domain and ankyrin repeat containing E3 ubiquitin protein ligase 1 [Source:HGNC Symbol;Acc:HGNC:21033]	0.8243	0.9297	-0.03106
ENSG00000196218	ENST00000355481; ENST00000359596; ENST00000593322; ENST00000593677; ENST00000594111; ENST00000594335; ENST00000596431; ENST00000599547; ENST00000600337; ENST00000601514	RYR1	ryanodine receptor 1 [Source:HGNC Symbol;Acc:HGNC:10483]	0.8406	0.938	-0.03112
ENSG00000182117	ENST00000328848; ENST00000557912	NOP10	NOP10 ribonucleoprotein [Source:HGNC Symbol;Acc:HGNC:14378]	0.7244	0.8825	-0.03115
ENSG00000146909	ENST00000275820; ENST00000460332; ENST00000469271; ENST00000472491; ENST00000475176; ENST00000485661; ENST00000486131; ENST00000489850	NOM1	nucleolar protein with MIF4G domain 1 [Source:HGNC Symbol;Acc:HGNC:13244]	0.7279	0.8846	-0.03117
ENSG00000278817	ENST00000613204	AC007325.4		0.874	0.953	-0.03126
ENSG00000255529	ENST00000299638; ENST00000380557; ENST00000464277; ENST00000464308; ENST00000482852; ENST00000494490; ENST00000562260; ENST00000567643	POLR2M	RNA polymerase II subunit M [Source:HGNC Symbol;Acc:HGNC:14862]	0.7587	0.8988	-0.03132
ENSG00000100316	ENST00000216146; ENST00000401609; ENST00000402527; ENST00000420536; ENST00000427905; ENST00000453303; ENST00000459859; ENST00000460589; ENST00000461967; ENST00000464182; ENST00000465618; ENST00000467105; ENST00000471290; ENST00000473638; ENST00000481985; ENST00000484358; ENST00000484615; ENST00000498462	RPL3	ribosomal protein L3 [Source:HGNC Symbol;Acc:HGNC:10332]	0.6838	0.86	-0.03135
ENSG00000071991	ENST00000262150; ENST00000454642; ENST00000540086; ENST00000579658; ENST00000580157	CDH19	cadherin 19 [Source:HGNC Symbol;Acc:HGNC:1758]	0.8892	0.9603	-0.03141
ENSG00000137038	ENST00000358227; ENST00000469050; ENST00000484082	DMAC1	distal membrane arm assembly complex 1 [Source:HGNC Symbol;Acc:HGNC:30536]	0.752	0.8957	-0.0315
ENSG00000144354	ENST00000306721; ENST00000347703; ENST00000410019; ENST00000410101; ENST00000435616; ENST00000467411; ENST00000468359; ENST00000496441	CDCA7	cell division cycle associated 7 [Source:HGNC Symbol;Acc:HGNC:14628]	0.7244	0.8825	-0.03151
ENSG00000188211	ENST00000338965; ENST00000530403	NCR3LG1	natural killer cell cytotoxicity receptor 3 ligand 1 [Source:HGNC Symbol;Acc:HGNC:42400]	0.8179	0.926	-0.03154
ENSG00000172794	ENST00000340415; ENST00000392610; ENST00000392612; ENST00000392613; ENST00000392614; ENST00000392615; ENST00000392617; ENST00000402449; ENST00000481224; ENST00000488977; ENST00000527040; ENST00000528438; ENST00000531420; ENST00000533530; ENST00000577548; ENST00000613645	RAB37	RAB37, member RAS oncogene family [Source:HGNC Symbol;Acc:HGNC:30268]	0.843	0.9392	-0.03163
ENSG00000213024	ENST00000352066; ENST00000422090; ENST00000593652; ENST00000594673; ENST00000595373; ENST00000595463; ENST00000595761; ENST00000596217; ENST00000596437; ENST00000596680; ENST00000597029; ENST00000597723; ENST00000597814; ENST00000598301; ENST00000599186; ENST00000599560; ENST00000599567; ENST00000599788; ENST00000599830; ENST00000600583; ENST00000600645; ENST00000600935; ENST00000601665	NUP62	nucleoporin 62 [Source:HGNC Symbol;Acc:HGNC:8066]	0.6993	0.8689	-0.03175
ENSG00000109674	ENST00000264596; ENST00000513321	NEIL3	nei like DNA glycosylase 3 [Source:HGNC Symbol;Acc:HGNC:24573]	0.7558	0.8978	-0.03184
ENSG00000085662	ENST00000285930; ENST00000426422; ENST00000434222; ENST00000462784; ENST00000465351; ENST00000467251; ENST00000467829; ENST00000484592; ENST00000487438; ENST00000489022; ENST00000491741; ENST00000497983; ENST00000498373; ENST00000498771	AKR1B1	aldo-keto reductase family 1 member B [Source:HGNC Symbol;Acc:HGNC:381]	0.6829	0.8597	-0.03185
ENSG00000100353	ENST00000216190; ENST00000402116; ENST00000405442; ENST00000426531; ENST00000432675; ENST00000455547; ENST00000457241; ENST00000458572; ENST00000462641; ENST00000462794; ENST00000478547; ENST00000496875	EIF3D	eukaryotic translation initiation factor 3 subunit D [Source:HGNC Symbol;Acc:HGNC:3278]	0.6911	0.8643	-0.03192
ENSG00000163633	ENST00000295898; ENST00000462714; ENST00000473559; ENST00000503001; ENST00000503159; ENST00000504008; ENST00000504371; ENST00000506308; ENST00000506484; ENST00000508280; ENST00000509262; ENST00000512468	C4orf36	chromosome 4 open reading frame 36 [Source:HGNC Symbol;Acc:HGNC:28386]	0.8553	0.9463	-0.03193
ENSG00000162231	ENST00000294172; ENST00000525576; ENST00000526163; ENST00000527064; ENST00000527497; ENST00000527902; ENST00000530875; ENST00000531131; ENST00000531474; ENST00000531579; ENST00000531709; ENST00000531872; ENST00000532297; ENST00000533048; ENST00000533440; ENST00000533499; ENST00000533671	NXF1	nuclear RNA export factor 1 [Source:HGNC Symbol;Acc:HGNC:8071]	0.7106	0.8757	-0.03195
ENSG00000164104	ENST00000296503; ENST00000438704; ENST00000446922; ENST00000506267; ENST00000511316	HMGB2	high mobility group box 2 [Source:HGNC Symbol;Acc:HGNC:5000]	0.6966	0.867	-0.03196
ENSG00000164506	ENST00000321680; ENST00000367475; ENST00000367480; ENST00000367481; ENST00000392291; ENST00000443556; ENST00000546097	STXBP5	syntaxin binding protein 5 [Source:HGNC Symbol;Acc:HGNC:19665]	0.7573	0.8982	-0.03197
ENSG00000162664	ENST00000340281; ENST00000361911; ENST00000370447; ENST00000394583	ZNF326	zinc finger protein 326 [Source:HGNC Symbol;Acc:HGNC:14104]	0.7308	0.8863	-0.03199
ENSG00000166595	ENST00000422424; ENST00000562362; ENST00000563490; ENST00000567511; ENST00000568572; ENST00000569299	FAM96B	family with sequence similarity 96 member B [Source:HGNC Symbol;Acc:HGNC:24261]	0.7541	0.8969	-0.03205
ENSG00000160613	ENST00000320934; ENST00000524507; ENST00000525027; ENST00000527037; ENST00000527861; ENST00000528217; ENST00000528973; ENST00000529458; ENST00000530269; ENST00000531573; ENST00000532301; ENST00000532810; ENST00000533135; ENST00000534529; ENST00000540028	PCSK7	proprotein convertase subtilisin/kexin type 7 [Source:HGNC Symbol;Acc:HGNC:8748]	0.7343	0.8874	-0.03206
ENSG00000139636	ENST00000267102; ENST00000417750; ENST00000457164; ENST00000547382; ENST00000547670; ENST00000547675; ENST00000547698; ENST00000547813; ENST00000548983; ENST00000549296; ENST00000549429; ENST00000549587; ENST00000549730; ENST00000550137; ENST00000550815; ENST00000550867; ENST00000551115; ENST00000551143; ENST00000551169; ENST00000551272; ENST00000551535; ENST00000551782; ENST00000551854; ENST00000552141; ENST00000552153; ENST00000552449; ENST00000552577; ENST00000552879; ENST00000553040; ENST00000553204	LMBR1L	limb development membrane protein 1 like [Source:HGNC Symbol;Acc:HGNC:18268]	0.762	0.9	-0.03206
ENSG00000101365	ENST00000380843; ENST00000380851; ENST00000462967; ENST00000466494; ENST00000466999; ENST00000474315; ENST00000477689; ENST00000479376; ENST00000488299; ENST00000491065; ENST00000492240; ENST00000613370	IDH3B	isocitrate dehydrogenase 3 (NAD(+)) beta [Source:HGNC Symbol;Acc:HGNC:5385]	0.7004	0.8694	-0.03207
ENSG00000240771	ENST00000286494; ENST00000333972; ENST00000466399; ENST00000469072; ENST00000471370; ENST00000477314; ENST00000484357; ENST00000616622	ARHGEF25	Rho guanine nucleotide exchange factor 25 [Source:HGNC Symbol;Acc:HGNC:30275]	0.7958	0.9158	-0.03211
ENSG00000263020	ENST00000375880; ENST00000409691; ENST00000617558	AL662899.2		0.714	0.8772	-0.03212
ENSG00000154529	ENST00000276974; ENST00000341990; ENST00000377561; ENST00000467854; ENST00000476961; ENST00000479351; ENST00000480466; ENST00000484254; ENST00000489789; ENST00000491438; ENST00000612828; ENST00000617422; ENST00000617848; ENST00000618777; ENST00000619138	CNTNAP3B	contactin associated protein like 3B [Source:HGNC Symbol;Acc:HGNC:32035]	0.7599	0.8998	-0.03212
ENSG00000170088	ENST00000306480; ENST00000505095; ENST00000506087	TMEM192	transmembrane protein 192 [Source:HGNC Symbol;Acc:HGNC:26775]	0.7741	0.9067	-0.03221
ENSG00000251192	ENST00000414387; ENST00000453909; ENST00000518708; ENST00000518795; ENST00000521626; ENST00000522017; ENST00000523374	ZNF674	zinc finger protein 674 [Source:HGNC Symbol;Acc:HGNC:17625]	0.8592	0.9482	-0.03228
ENSG00000157510	ENST00000296721; ENST00000455574; ENST00000508444; ENST00000513665; ENST00000515000; ENST00000522492	AFAP1L1	actin filament associated protein 1 like 1 [Source:HGNC Symbol;Acc:HGNC:26714]	0.783	0.9115	-0.03229
ENSG00000138448	ENST00000261023; ENST00000374907; ENST00000430709; ENST00000433736; ENST00000460641; ENST00000474571; ENST00000496477; ENST00000496854	ITGAV	integrin subunit alpha V [Source:HGNC Symbol;Acc:HGNC:6150]	0.6952	0.8667	-0.0324
ENSG00000051620	ENST00000367697; ENST00000448741; ENST00000453452; ENST00000607197	HEBP2	heme binding protein 2 [Source:HGNC Symbol;Acc:HGNC:15716]	0.7307	0.8863	-0.0324
ENSG00000214160	ENST00000397676; ENST00000411922; ENST00000414845; ENST00000423996; ENST00000445626; ENST00000446569; ENST00000455059; ENST00000461415; ENST00000462735; ENST00000463495; ENST00000477959; ENST00000482048; ENST00000485912; ENST00000488976	ALG3	ALG3, alpha-1,3- mannosyltransferase [Source:HGNC Symbol;Acc:HGNC:23056]	0.7508	0.8947	-0.03243
ENSG00000084623	ENST00000355082; ENST00000373586; ENST00000471486; ENST00000474371; ENST00000483517; ENST00000489353	EIF3I	eukaryotic translation initiation factor 3 subunit I [Source:HGNC Symbol;Acc:HGNC:3272]	0.6959	0.8667	-0.03244
ENSG00000111652	ENST00000229251; ENST00000455113; ENST00000534877; ENST00000534947; ENST00000536872; ENST00000537022; ENST00000538375; ENST00000538410; ENST00000538753; ENST00000539735; ENST00000540408; ENST00000541866; ENST00000542150; ENST00000542630; ENST00000543155; ENST00000543170; ENST00000543537; ENST00000543939; ENST00000544316; ENST00000544725; ENST00000546229; ENST00000626119	COPS7A	COP9 signalosome subunit 7A [Source:HGNC Symbol;Acc:HGNC:16758]	0.7117	0.876	-0.0325
ENSG00000244474	ENST00000373409; ENST00000450233	UGT1A4	UDP glucuronosyltransferase family 1 member A4 [Source:HGNC Symbol;Acc:HGNC:12536]	0.7815	0.9107	-0.03257
ENSG00000106603	ENST00000223336; ENST00000310564; ENST00000395879; ENST00000415076; ENST00000415798; ENST00000418140; ENST00000420441; ENST00000431651; ENST00000438444; ENST00000446330; ENST00000446564; ENST00000448704; ENST00000451651; ENST00000457939; ENST00000459713; ENST00000470156; ENST00000478504; ENST00000488813; ENST00000490251; ENST00000640232	COA1	cytochrome c oxidase assembly factor 1 homolog [Source:HGNC Symbol;Acc:HGNC:21868]	0.7108	0.8757	-0.03265
ENSG00000004961	ENST00000321143; ENST00000380762; ENST00000380763	HCCS	holocytochrome c synthase [Source:HGNC Symbol;Acc:HGNC:4837]	0.7398	0.89	-0.03266
ENSG00000100347	ENST00000350028; ENST00000465768; ENST00000474323; ENST00000493161; ENST00000493621; ENST00000494795	SAMM50	SAMM50 sorting and assembly machinery component [Source:HGNC Symbol;Acc:HGNC:24276]	0.7143	0.8775	-0.03269
ENSG00000180190	ENST00000324079; ENST00000427263; ENST00000523656; ENST00000524229; ENST00000613071	TDRP	testis development related protein [Source:HGNC Symbol;Acc:HGNC:26951]	0.8384	0.9372	-0.03272
ENSG00000034510	ENST00000233143	TMSB10	thymosin beta 10 [Source:HGNC Symbol;Acc:HGNC:11879]	0.6893	0.8637	-0.03274
ENSG00000124608	ENST00000244571; ENST00000491573	AARS2	alanyl-tRNA synthetase 2, mitochondrial [Source:HGNC Symbol;Acc:HGNC:21022]	0.7622	0.9002	-0.03277
ENSG00000131351	ENST00000253669; ENST00000448593; ENST00000593360; ENST00000595958; ENST00000597479; ENST00000597917; ENST00000598517; ENST00000601564	HAUS8	HAUS augmin like complex subunit 8 [Source:HGNC Symbol;Acc:HGNC:30532]	0.7736	0.9065	-0.03282
ENSG00000178980	ENST00000509570; ENST00000593892; ENST00000595509; ENST00000595615; ENST00000598083; ENST00000598273; ENST00000598956; ENST00000599302; ENST00000599590; ENST00000599627; ENST00000599874; ENST00000601048; ENST00000601419; ENST00000601937; ENST00000602163; ENST00000612212	SELENOW	selenoprotein W [Source:HGNC Symbol;Acc:HGNC:10752]	0.7097	0.8751	-0.03285
ENSG00000083937	ENST00000263780; ENST00000466696; ENST00000471660; ENST00000472024; ENST00000494980	CHMP2B	charged multivesicular body protein 2B [Source:HGNC Symbol;Acc:HGNC:24537]	0.8108	0.9229	-0.03286
ENSG00000146433	ENST00000367090	TMEM181	transmembrane protein 181 [Source:HGNC Symbol;Acc:HGNC:20958]	0.7344	0.8874	-0.03293
ENSG00000188493	ENST00000378313; ENST00000469741; ENST00000470681; ENST00000594163; ENST00000596809; ENST00000596940; ENST00000597507; ENST00000598352; ENST00000598485; ENST00000600139	C19orf54	chromosome 19 open reading frame 54 [Source:HGNC Symbol;Acc:HGNC:24758]	0.7397	0.89	-0.03293
ENSG00000165102	ENST00000379644; ENST00000517319; ENST00000519000; ENST00000519705; ENST00000520678; ENST00000520704; ENST00000521576; ENST00000522082; ENST00000523989; ENST00000524016	HGSNAT	heparan-alpha-glucosaminide N-acetyltransferase [Source:HGNC Symbol;Acc:HGNC:26527]	0.6905	0.8642	-0.03297
ENSG00000163923	ENST00000296277; ENST00000433055; ENST00000455270	RPL39L	ribosomal protein L39 like [Source:HGNC Symbol;Acc:HGNC:17094]	0.7662	0.9021	-0.03297
ENSG00000254245	ENST00000253812; ENST00000612467; ENST00000619750	PCDHGA3	protocadherin gamma subfamily A, 3 [Source:HGNC Symbol;Acc:HGNC:8701]	0.7915	0.915	-0.03298
ENSG00000186272	ENST00000307658; ENST00000595162; ENST00000595206; ENST00000597350; ENST00000599867; ENST00000601808; ENST00000602050	ZNF17	zinc finger protein 17 [Source:HGNC Symbol;Acc:HGNC:12958]	0.8406	0.938	-0.03298
ENSG00000143158	ENST00000271373; ENST00000367846; ENST00000458574	MPC2	mitochondrial pyruvate carrier 2 [Source:HGNC Symbol;Acc:HGNC:24515]	0.7451	0.8923	-0.03301
ENSG00000138190	ENST00000260762; ENST00000371543; ENST00000371552; ENST00000443748; ENST00000458552; ENST00000495132; ENST00000497262	EXOC6	exocyst complex component 6 [Source:HGNC Symbol;Acc:HGNC:23196]	0.7625	0.9003	-0.03306
ENSG00000102738	ENST00000323563; ENST00000435009; ENST00000461675; ENST00000498078	MRPS31	mitochondrial ribosomal protein S31 [Source:HGNC Symbol;Acc:HGNC:16632]	0.7634	0.9008	-0.03306
ENSG00000230124	ENST00000367595; ENST00000415414; ENST00000440959; ENST00000475338; ENST00000496993; ENST00000622400	ACBD6	acyl-CoA binding domain containing 6 [Source:HGNC Symbol;Acc:HGNC:23339]	0.7045	0.8718	-0.03319
ENSG00000143314	ENST00000361531; ENST00000368211; ENST00000412846; ENST00000420938; ENST00000434558; ENST00000478899	MRPL24	mitochondrial ribosomal protein L24 [Source:HGNC Symbol;Acc:HGNC:14037]	0.7091	0.875	-0.03319
ENSG00000100867	ENST00000250383; ENST00000344777; ENST00000432832; ENST00000553600; ENST00000553896; ENST00000556550; ENST00000556701; ENST00000556729; ENST00000557535; ENST00000611765	DHRS2	dehydrogenase/reductase 2 [Source:HGNC Symbol;Acc:HGNC:18349]	0.8501	0.9433	-0.03319
ENSG00000163960	ENST00000296328; ENST00000381887; ENST00000413584; ENST00000428095; ENST00000429160; ENST00000493566	UBXN7	UBX domain protein 7 [Source:HGNC Symbol;Acc:HGNC:29119]	0.7407	0.8905	-0.03321
ENSG00000167136	ENST00000372642	ENDOG	endonuclease G [Source:HGNC Symbol;Acc:HGNC:3346]	0.8003	0.9185	-0.03324
ENSG00000116221	ENST00000336230; ENST00000360840; ENST00000398219; ENST00000487096; ENST00000490670; ENST00000605337	MRPL37	mitochondrial ribosomal protein L37 [Source:HGNC Symbol;Acc:HGNC:14034]	0.6941	0.8661	-0.03325
ENSG00000198830	ENST00000361427; ENST00000460563; ENST00000463817; ENST00000464888; ENST00000466194; ENST00000467700; ENST00000468388; ENST00000479815; ENST00000493418; ENST00000619352	HMGN2	high mobility group nucleosomal binding domain 2 [Source:HGNC Symbol;Acc:HGNC:4986]	0.6887	0.8634	-0.03328
ENSG00000181038	ENST00000341249; ENST00000586200; ENST00000586738; ENST00000586752; ENST00000588302; ENST00000588563; ENST00000588783; ENST00000588822; ENST00000588964; ENST00000589581; ENST00000589977; ENST00000590964; ENST00000591571; ENST00000592849; ENST00000615984	METTL23	methyltransferase like 23 [Source:HGNC Symbol;Acc:HGNC:26988]	0.7349	0.8874	-0.03331
ENSG00000156521	ENST00000287078; ENST00000335494; ENST00000479086; ENST00000494143	TYSND1	trypsin domain containing 1 [Source:HGNC Symbol;Acc:HGNC:28531]	0.7321	0.8868	-0.03335
ENSG00000170471	ENST00000262879; ENST00000397040; ENST00000397042; ENST00000438490; ENST00000461147; ENST00000461423; ENST00000490114; ENST00000495949; ENST00000632792	RALGAPB	Ral GTPase activating protein non-catalytic beta subunit [Source:HGNC Symbol;Acc:HGNC:29221]	0.6715	0.8552	-0.03342
ENSG00000198455	ENST00000374888	ZXDB	zinc finger, X-linked, duplicated B [Source:HGNC Symbol;Acc:HGNC:13199]	0.7946	0.9155	-0.03355
ENSG00000106609	ENST00000341567; ENST00000413593; ENST00000418375; ENST00000424964; ENST00000433271; ENST00000484751; ENST00000607045	TMEM248	transmembrane protein 248 [Source:HGNC Symbol;Acc:HGNC:25476]	0.6728	0.8559	-0.03356
ENSG00000066136	ENST00000308733; ENST00000372651; ENST00000372652; ENST00000372653; ENST00000372654; ENST00000372669; ENST00000414185; ENST00000416859; ENST00000424419; ENST00000425457; ENST00000427410; ENST00000440226; ENST00000447388; ENST00000453631; ENST00000456393; ENST00000467203; ENST00000483091; ENST00000488635; ENST00000496608; ENST00000525290; ENST00000525349; ENST00000530965; ENST00000531464; ENST00000534399	NFYC	nuclear transcription factor Y subunit gamma [Source:HGNC Symbol;Acc:HGNC:7806]	0.7346	0.8874	-0.03356
ENSG00000171720	ENST00000305264; ENST00000459727; ENST00000467533; ENST00000469207; ENST00000469550; ENST00000471968; ENST00000475549; ENST00000476739; ENST00000486618; ENST00000490808; ENST00000491581; ENST00000492407; ENST00000492506; ENST00000495485; ENST00000519474; ENST00000523088	HDAC3	histone deacetylase 3 [Source:HGNC Symbol;Acc:HGNC:4854]	0.7022	0.8704	-0.03357
ENSG00000125755	ENST00000245934; ENST00000593504; ENST00000593899; ENST00000593959; ENST00000594293; ENST00000596518; ENST00000596824; ENST00000598059; ENST00000598155; ENST00000598329; ENST00000598364; ENST00000598896; ENST00000599460; ENST00000599814; ENST00000600237; ENST00000601582; ENST00000601600; ENST00000602061	SYMPK	symplekin [Source:HGNC Symbol;Acc:HGNC:22935]	0.685	0.861	-0.03361
ENSG00000102804	ENST00000261489; ENST00000437455; ENST00000458659; ENST00000460842; ENST00000472477; ENST00000486464; ENST00000487881; ENST00000493016; ENST00000496314; ENST00000496838; ENST00000501704; ENST00000611198; ENST00000622051	TSC22D1	TSC22 domain family member 1 [Source:HGNC Symbol;Acc:HGNC:16826]	0.6979	0.8679	-0.0337
ENSG00000061936	ENST00000261674; ENST00000535202; ENST00000535236; ENST00000535399; ENST00000537164; ENST00000537582; ENST00000538548; ENST00000539506; ENST00000540469; ENST00000541286; ENST00000542813	SFSWAP	splicing factor SWAP [Source:HGNC Symbol;Acc:HGNC:10790]	0.7001	0.8693	-0.03374
ENSG00000163848	ENST00000360647; ENST00000465763; ENST00000468369; ENST00000471196; ENST00000484491; ENST00000485866; ENST00000492394; ENST00000495019; ENST00000496732; ENST00000497929	ZNF148	zinc finger protein 148 [Source:HGNC Symbol;Acc:HGNC:12933]	0.7416	0.891	-0.03376
ENSG00000160741	ENST00000303569; ENST00000368630; ENST00000368633; ENST00000461638; ENST00000467860; ENST00000476883; ENST00000487235; ENST00000492073; ENST00000493909; ENST00000524997	CRTC2	CREB regulated transcription coactivator 2 [Source:HGNC Symbol;Acc:HGNC:27301]	0.7416	0.891	-0.03381
ENSG00000136935	ENST00000373551; ENST00000373555; ENST00000421514; ENST00000475407; ENST00000485337; ENST00000605438	GOLGA1	golgin A1 [Source:HGNC Symbol;Acc:HGNC:4424]	0.7132	0.8765	-0.03385
ENSG00000167670	ENST00000301280; ENST00000585371; ENST00000585854; ENST00000587368; ENST00000587580; ENST00000587739; ENST00000589648	CHAF1A	chromatin assembly factor 1 subunit A [Source:HGNC Symbol;Acc:HGNC:1910]	0.7311	0.8864	-0.03393
ENSG00000253873	ENST00000398587; ENST00000518882; ENST00000622044	PCDHGA11	protocadherin gamma subfamily A, 11 [Source:HGNC Symbol;Acc:HGNC:8698]	0.7871	0.9128	-0.03393
ENSG00000172273	ENST00000350777; ENST00000527206; ENST00000527354; ENST00000527410; ENST00000527755; ENST00000529354; ENST00000529610; ENST00000529808; ENST00000529988; ENST00000530678; ENST00000531022; ENST00000531360; ENST00000532312; ENST00000532860	HINFP	histone H4 transcription factor [Source:HGNC Symbol;Acc:HGNC:17850]	0.7723	0.9059	-0.03395
ENSG00000283496	ENST00000368554	ZNF511-PRAP1		0.7554	0.8976	-0.03397
ENSG00000212719	ENST00000391411; ENST00000412778; ENST00000535846; ENST00000538604; ENST00000540508	C17orf51	chromosome 17 open reading frame 51 [Source:HGNC Symbol;Acc:HGNC:27904]	0.7257	0.8834	-0.03402
ENSG00000213918	ENST00000246949; ENST00000407479; ENST00000570376; ENST00000570520; ENST00000570664; ENST00000570761; ENST00000570769; ENST00000570807; ENST00000571460; ENST00000572237; ENST00000573804; ENST00000575479; ENST00000576050; ENST00000576792	DNASE1	deoxyribonuclease 1 [Source:HGNC Symbol;Acc:HGNC:2956]	0.7562	0.8979	-0.03402
ENSG00000262576	ENST00000571252; ENST00000612927	PCDHGA4	protocadherin gamma subfamily A, 4 [Source:HGNC Symbol;Acc:HGNC:8702]	0.783	0.9115	-0.03402
ENSG00000126768	ENST00000376582; ENST00000396779; ENST00000464663; ENST00000465150; ENST00000466995; ENST00000472645; ENST00000490755; ENST00000495490	TIMM17B	translocase of inner mitochondrial membrane 17B [Source:HGNC Symbol;Acc:HGNC:17310]	0.7118	0.8761	-0.03403
ENSG00000154370	ENST00000284551; ENST00000366699; ENST00000475775; ENST00000493030; ENST00000602308; ENST00000602582	TRIM11	tripartite motif containing 11 [Source:HGNC Symbol;Acc:HGNC:16281]	0.7117	0.876	-0.03409
ENSG00000172086	ENST00000347055	KRCC1	lysine rich coiled-coil 1 [Source:HGNC Symbol;Acc:HGNC:28039]	0.774	0.9067	-0.03409
ENSG00000198805	ENST00000361505; ENST00000553418; ENST00000553591; ENST00000554056; ENST00000554065; ENST00000556293; ENST00000556754; ENST00000557229	PNP	purine nucleoside phosphorylase [Source:HGNC Symbol;Acc:HGNC:7892]	0.6822	0.8597	-0.03415
ENSG00000130758	ENST00000253055; ENST00000593502; ENST00000593906; ENST00000594569; ENST00000594791; ENST00000594951; ENST00000597986; ENST00000601702	MAP3K10	mitogen-activated protein kinase kinase kinase 10 [Source:HGNC Symbol;Acc:HGNC:6849]	0.7774	0.9082	-0.03417
ENSG00000100697	ENST00000343455; ENST00000393063; ENST00000526495; ENST00000527414; ENST00000527416; ENST00000527554; ENST00000529206; ENST00000529720; ENST00000531162; ENST00000532458; ENST00000532939; ENST00000541352; ENST00000554367; ENST00000556045; ENST00000556681	DICER1	dicer 1, ribonuclease III [Source:HGNC Symbol;Acc:HGNC:17098]	0.6884	0.8634	-0.03421
ENSG00000156873	ENST00000328273; ENST00000424889; ENST00000561712; ENST00000563588; ENST00000563607; ENST00000563913; ENST00000564838; ENST00000565897; ENST00000565924; ENST00000569684; ENST00000569762	PHKG2	phosphorylase kinase catalytic subunit gamma 2 [Source:HGNC Symbol;Acc:HGNC:8931]	0.7363	0.8879	-0.03426
ENSG00000147100	ENST00000587091; ENST00000590447; ENST00000636771	SLC16A2	solute carrier family 16 member 2 [Source:HGNC Symbol;Acc:HGNC:10923]	0.7441	0.8918	-0.03427
ENSG00000135801	ENST00000258281; ENST00000366674; ENST00000366675; ENST00000366676; ENST00000477957	TAF5L	TATA-box binding protein associated factor 5 like [Source:HGNC Symbol;Acc:HGNC:17304]	0.7189	0.8799	-0.03428
ENSG00000214717	ENST00000381218; ENST00000381222; ENST00000381223; ENST00000461691; ENST00000515319	ZBED1	zinc finger BED-type containing 1 [Source:HGNC Symbol;Acc:HGNC:447]	0.7154	0.8784	-0.03433
ENSG00000160445	ENST00000291900; ENST00000414921; ENST00000427848; ENST00000494461	ZER1	zyg-11 related cell cycle regulator [Source:HGNC Symbol;Acc:HGNC:30960]	0.7384	0.8894	-0.03433
ENSG00000204463	ENST00000211379; ENST00000362049; ENST00000375964; ENST00000375976; ENST00000422948; ENST00000424176; ENST00000424480; ENST00000428326; ENST00000433828; ENST00000434444; ENST00000435080; ENST00000437771; ENST00000438149; ENST00000439687; ENST00000441054; ENST00000441793; ENST00000451898; ENST00000452994; ENST00000453833; ENST00000454165; ENST00000456286; ENST00000456622; ENST00000462682; ENST00000462875; ENST00000464126; ENST00000464869; ENST00000465348; ENST00000469182; ENST00000470875	BAG6	BCL2 associated athanogene 6 [Source:HGNC Symbol;Acc:HGNC:13919]	0.6891	0.8636	-0.03434
ENSG00000117751	ENST00000236412; ENST00000311772; ENST00000373931; ENST00000431586; ENST00000486634	PPP1R8	protein phosphatase 1 regulatory subunit 8 [Source:HGNC Symbol;Acc:HGNC:9296]	0.7183	0.8798	-0.03437
ENSG00000117298	ENST00000264205; ENST00000357071; ENST00000374893; ENST00000415912; ENST00000436918; ENST00000463334; ENST00000470394; ENST00000473505; ENST00000481130; ENST00000526194; ENST00000527991; ENST00000528294; ENST00000531334	ECE1	endothelin converting enzyme 1 [Source:HGNC Symbol;Acc:HGNC:3146]	0.7034	0.8712	-0.03439
ENSG00000187741	ENST00000305699; ENST00000389301; ENST00000389302; ENST00000534992; ENST00000543736; ENST00000561660; ENST00000561667; ENST00000561722; ENST00000562424; ENST00000563318; ENST00000563510; ENST00000563513; ENST00000563673; ENST00000563767; ENST00000564475; ENST00000564870; ENST00000564969; ENST00000565582; ENST00000566133; ENST00000566409; ENST00000566889; ENST00000567205; ENST00000567284; ENST00000567510; ENST00000567621; ENST00000567879; ENST00000567883; ENST00000567943; ENST00000567988; ENST00000568369; ENST00000568626; ENST00000568983	FANCA	Fanconi anemia complementation group A [Source:HGNC Symbol;Acc:HGNC:3582]	0.6888	0.8634	-0.0344
ENSG00000087111	ENST00000268758; ENST00000308360; ENST00000395346; ENST00000465444; ENST00000484580; ENST00000487231; ENST00000492429; ENST00000577594; ENST00000577620; ENST00000580968; ENST00000582615; ENST00000582721; ENST00000583631; ENST00000584080; ENST00000584413	PIGS	phosphatidylinositol glycan anchor biosynthesis class S [Source:HGNC Symbol;Acc:HGNC:14937]	0.6926	0.8655	-0.0344
ENSG00000041982	ENST00000341037; ENST00000350763; ENST00000423613; ENST00000460345; ENST00000473855; ENST00000476680; ENST00000481475; ENST00000498724; ENST00000534839; ENST00000535648; ENST00000537320; ENST00000542877; ENST00000544972; ENST00000635336	TNC	tenascin C [Source:HGNC Symbol;Acc:HGNC:5318]	0.8467	0.9413	-0.03449
ENSG00000274290	ENST00000614097; ENST00000634910	HIST1H2BE	histone cluster 1 H2B family member e [Source:HGNC Symbol;Acc:HGNC:4753]	0.8716	0.9522	-0.03457
ENSG00000019485	ENST00000424263; ENST00000526442; ENST00000528980; ENST00000530656; ENST00000534751; ENST00000622142	PRDM11	PR/SET domain 11 [Source:HGNC Symbol;Acc:HGNC:13996]	0.7406	0.8905	-0.03463
ENSG00000033011	ENST00000262374; ENST00000544428; ENST00000586840; ENST00000588623; ENST00000591783; ENST00000591822; ENST00000592661; ENST00000592793	ALG1	ALG1, chitobiosyldiphosphodolichol beta-mannosyltransferase [Source:HGNC Symbol;Acc:HGNC:18294]	0.7178	0.8796	-0.03465
ENSG00000100401	ENST00000356244; ENST00000405486; ENST00000418067; ENST00000422838; ENST00000446258; ENST00000452543; ENST00000455915	RANGAP1	Ran GTPase activating protein 1 [Source:HGNC Symbol;Acc:HGNC:9854]	0.6815	0.8593	-0.03472
ENSG00000101546	ENST00000262197; ENST00000306735; ENST00000586847; ENST00000591612; ENST00000593019	RBFA	ribosome binding factor A [Source:HGNC Symbol;Acc:HGNC:26120]	0.7276	0.8845	-0.03472
ENSG00000198722	ENST00000378495; ENST00000378496; ENST00000396787; ENST00000481299; ENST00000485086; ENST00000617908; ENST00000619578; ENST00000634487; ENST00000635942; ENST00000636694; ENST00000637271	UNC13B	unc-13 homolog B [Source:HGNC Symbol;Acc:HGNC:12566]	0.6911	0.8643	-0.03476
ENSG00000152382	ENST00000367874; ENST00000467021	TADA1	transcriptional adaptor 1 [Source:HGNC Symbol;Acc:HGNC:30631]	0.7826	0.9113	-0.03477
ENSG00000178623	ENST00000319838; ENST00000403859; ENST00000407714; ENST00000430267; ENST00000438013	GPR35	G protein-coupled receptor 35 [Source:HGNC Symbol;Acc:HGNC:4492]	0.8579	0.9477	-0.03479
ENSG00000070610	ENST00000378088; ENST00000378094; ENST00000378103; ENST00000467252; ENST00000485259; ENST00000486797; ENST00000488292; ENST00000489025	GBA2	glucosylceramidase beta 2 [Source:HGNC Symbol;Acc:HGNC:18986]	0.6837	0.86	-0.03492
ENSG00000014216	ENST00000279247; ENST00000524773; ENST00000525013; ENST00000526468; ENST00000526954; ENST00000526966; ENST00000527189; ENST00000527323; ENST00000527469; ENST00000527699; ENST00000527739; ENST00000527887; ENST00000527897; ENST00000528165; ENST00000528396; ENST00000528739; ENST00000529133; ENST00000530442; ENST00000530495; ENST00000530567; ENST00000531068; ENST00000532285; ENST00000533079; ENST00000533129; ENST00000533704; ENST00000533820; ENST00000533909; ENST00000534373	CAPN1	calpain 1 [Source:HGNC Symbol;Acc:HGNC:1476]	0.6844	0.8606	-0.03492
ENSG00000135845	ENST00000344529; ENST00000367728; ENST00000465374; ENST00000475059; ENST00000478184; ENST00000484368; ENST00000489002	PIGC	phosphatidylinositol glycan anchor biosynthesis class C [Source:HGNC Symbol;Acc:HGNC:8960]	0.7298	0.8857	-0.03499
ENSG00000280047	ENST00000622952	AC091825.1		0.8884	0.9599	-0.03502
ENSG00000116406	ENST00000318130; ENST00000367512; ENST00000439962; ENST00000466392; ENST00000466606; ENST00000474725	EDEM3	ER degradation enhancing alpha-mannosidase like protein 3 [Source:HGNC Symbol;Acc:HGNC:16787]	0.7331	0.8872	-0.0351
ENSG00000107951	ENST00000263063; ENST00000417581; ENST00000421701; ENST00000471055; ENST00000488290	MTPAP	mitochondrial poly(A) polymerase [Source:HGNC Symbol;Acc:HGNC:25532]	0.7401	0.8902	-0.03512
ENSG00000141956	ENST00000269844; ENST00000398548; ENST00000422911; ENST00000433067; ENST00000441787; ENST00000447016; ENST00000447207; ENST00000449395; ENST00000465955; ENST00000470586; ENST00000477633; ENST00000486812; ENST00000489661; ENST00000491486; ENST00000495217; ENST00000496124	PRDM15	PR/SET domain 15 [Source:HGNC Symbol;Acc:HGNC:13999]	0.744	0.8918	-0.03514
ENSG00000106397	ENST00000223127; ENST00000414785; ENST00000421736; ENST00000424135; ENST00000440925; ENST00000454310; ENST00000456079; ENST00000460132; ENST00000460475; ENST00000463479; ENST00000466881; ENST00000478082; ENST00000478264; ENST00000481461; ENST00000487563; ENST00000489927	PLOD3	procollagen-lysine,2-oxoglutarate 5-dioxygenase 3 [Source:HGNC Symbol;Acc:HGNC:9083]	0.6965	0.867	-0.03518
ENSG00000164405	ENST00000378665; ENST00000378667; ENST00000378670; ENST00000480372; ENST00000496429; ENST00000498309	UQCRQ	ubiquinol-cytochrome c reductase complex III subunit VII [Source:HGNC Symbol;Acc:HGNC:29594]	0.6789	0.8585	-0.03519
ENSG00000234857	ENST00000403734	HNRNPUL2-BSCL2	HNRNPUL2-BSCL2 readthrough (NMD candidate) [Source:HGNC Symbol;Acc:HGNC:49189]	0.6795	0.8585	-0.03519
ENSG00000127955	ENST00000351004; ENST00000418742; ENST00000442586; ENST00000447650; ENST00000457358; ENST00000490206	GNAI1	G protein subunit alpha i1 [Source:HGNC Symbol;Acc:HGNC:4384]	0.7321	0.8868	-0.03522
ENSG00000228716	ENST00000439211; ENST00000504396; ENST00000505337; ENST00000508282; ENST00000511032; ENST00000513048; ENST00000513314	DHFR	dihydrofolate reductase [Source:HGNC Symbol;Acc:HGNC:2861]	0.695	0.8667	-0.03523
ENSG00000131375	ENST00000253693; ENST00000415565; ENST00000418994; ENST00000443567; ENST00000457023; ENST00000463417; ENST00000472400	CAPN7	calpain 7 [Source:HGNC Symbol;Acc:HGNC:1484]	0.7197	0.8799	-0.03524
ENSG00000107521	ENST00000325103; ENST00000338546; ENST00000359632; ENST00000361490; ENST00000414009; ENST00000462743; ENST00000465957; ENST00000467246; ENST00000470095; ENST00000474873; ENST00000478087; ENST00000480020; ENST00000497527; ENST00000498219; ENST00000613394	HPS1	HPS1, biogenesis of lysosomal organelles complex 3 subunit 1 [Source:HGNC Symbol;Acc:HGNC:5163]	0.7174	0.8794	-0.03532
ENSG00000164111	ENST00000296511; ENST00000501272; ENST00000506395; ENST00000509016; ENST00000509648; ENST00000511552; ENST00000513428; ENST00000513523; ENST00000513728; ENST00000515017; ENST00000515717	ANXA5	annexin A5 [Source:HGNC Symbol;Acc:HGNC:543]	0.6605	0.8492	-0.03533
ENSG00000170624	ENST00000337851; ENST00000435422; ENST00000517913; ENST00000524347	SGCD	sarcoglycan delta [Source:HGNC Symbol;Acc:HGNC:10807]	0.7488	0.894	-0.03534
ENSG00000114626	ENST00000232744; ENST00000453791; ENST00000464431; ENST00000466612; ENST00000467179; ENST00000468137; ENST00000474129; ENST00000475042; ENST00000475265; ENST00000478298; ENST00000479280; ENST00000483857; ENST00000491633; ENST00000493365; ENST00000497162	ABTB1	ankyrin repeat and BTB domain containing 1 [Source:HGNC Symbol;Acc:HGNC:18275]	0.7552	0.8975	-0.03535
ENSG00000152926	ENST00000282869; ENST00000487644; ENST00000610793; ENST00000620222	ZNF117	zinc finger protein 117 [Source:HGNC Symbol;Acc:HGNC:12897]	0.8452	0.9407	-0.03536
ENSG00000175581	ENST00000310614; ENST00000314282; ENST00000398483; ENST00000411840; ENST00000497094; ENST00000508278; ENST00000535277; ENST00000537007; ENST00000540162; ENST00000542303; ENST00000543058; ENST00000543374; ENST00000544140; ENST00000544819	MRPL48	mitochondrial ribosomal protein L48 [Source:HGNC Symbol;Acc:HGNC:16653]	0.731	0.8864	-0.03538
ENSG00000198168	ENST00000354193; ENST00000525670; ENST00000529848; ENST00000530199; ENST00000533774	SVIP	small VCP interacting protein [Source:HGNC Symbol;Acc:HGNC:25238]	0.7864	0.9123	-0.03548
ENSG00000100522	ENST00000216410; ENST00000553987; ENST00000554230; ENST00000554421; ENST00000557604	GNPNAT1	glucosamine-phosphate N-acetyltransferase 1 [Source:HGNC Symbol;Acc:HGNC:19980]	0.723	0.8818	-0.03555
ENSG00000166803	ENST00000300035; ENST00000380258; ENST00000558008; ENST00000558043; ENST00000558250; ENST00000559280; ENST00000559519; ENST00000560234	PCLAF	PCNA clamp associated factor [Source:HGNC Symbol;Acc:HGNC:28961]	0.6952	0.8667	-0.03556
ENSG00000182446	ENST00000331134; ENST00000374747; ENST00000570300; ENST00000570324; ENST00000571562; ENST00000571714; ENST00000572346; ENST00000572351; ENST00000572760; ENST00000572824; ENST00000573212; ENST00000573328; ENST00000573519; ENST00000573876; ENST00000574095; ENST00000574344; ENST00000574897; ENST00000574964; ENST00000576713; ENST00000576940; ENST00000625705	NPLOC4	NPL4 homolog, ubiquitin recognition factor [Source:HGNC Symbol;Acc:HGNC:18261]	0.648	0.842	-0.03562
ENSG00000130985	ENST00000335972; ENST00000377269; ENST00000377351; ENST00000412206; ENST00000427561; ENST00000442035; ENST00000451702; ENST00000457753; ENST00000490869	UBA1	ubiquitin like modifier activating enzyme 1 [Source:HGNC Symbol;Acc:HGNC:12469]	0.6739	0.8562	-0.03566
ENSG00000102882	ENST00000263025; ENST00000322266; ENST00000395199; ENST00000395200; ENST00000395202; ENST00000461737; ENST00000466521; ENST00000473431; ENST00000478356; ENST00000481230; ENST00000483869; ENST00000484663; ENST00000485579; ENST00000490298; ENST00000494643	MAPK3	mitogen-activated protein kinase 3 [Source:HGNC Symbol;Acc:HGNC:6877]	0.7615	0.9	-0.03566
ENSG00000107566	ENST00000370408; ENST00000407654; ENST00000421367	ERLIN1	ER lipid raft associated 1 [Source:HGNC Symbol;Acc:HGNC:16947]	0.6573	0.8473	-0.03569
ENSG00000100083	ENST00000325180; ENST00000326597; ENST00000343632; ENST00000381756; ENST00000405147; ENST00000406772; ENST00000411501; ENST00000413251; ENST00000423024; ENST00000429218; ENST00000431745; ENST00000439161; ENST00000447515; ENST00000449944; ENST00000453208; ENST00000460957; ENST00000463672; ENST00000475445; ENST00000481613; ENST00000484804; ENST00000488672; ENST00000489772; ENST00000491295	GGA1	golgi associated, gamma adaptin ear containing, ARF binding protein 1 [Source:HGNC Symbol;Acc:HGNC:17842]	0.7315	0.8865	-0.03569
ENSG00000073578	ENST00000264932; ENST00000502379; ENST00000503674; ENST00000504309; ENST00000504824; ENST00000505555; ENST00000507266; ENST00000507522; ENST00000509082; ENST00000509420; ENST00000509564; ENST00000509632; ENST00000510361; ENST00000511810; ENST00000512962; ENST00000514027; ENST00000514233; ENST00000515752; ENST00000515815; ENST00000617470	SDHA	succinate dehydrogenase complex flavoprotein subunit A [Source:HGNC Symbol;Acc:HGNC:10680]	0.6655	0.8522	-0.03572
ENSG00000143951	ENST00000272321; ENST00000398544; ENST00000409120; ENST00000409199; ENST00000409354; ENST00000409562; ENST00000409835; ENST00000417238; ENST00000418148; ENST00000431065; ENST00000462652; ENST00000467687; ENST00000473678; ENST00000484073; ENST00000487280; ENST00000490935; ENST00000493315	WDPCP	WD repeat containing planar cell polarity effector [Source:HGNC Symbol;Acc:HGNC:28027]	0.7964	0.9163	-0.03573
ENSG00000132950	ENST00000337963; ENST00000382905; ENST00000382907; ENST00000382909; ENST00000467542; ENST00000495534; ENST00000502168; ENST00000535942	ZMYM5	zinc finger MYM-type containing 5 [Source:HGNC Symbol;Acc:HGNC:13029]	0.789	0.914	-0.03574
ENSG00000115677	ENST00000310931; ENST00000373292; ENST00000391975; ENST00000391976; ENST00000413241; ENST00000417540; ENST00000420451; ENST00000422080; ENST00000422933; ENST00000423693; ENST00000425989; ENST00000426343; ENST00000427007; ENST00000427183; ENST00000427487; ENST00000428482; ENST00000430918; ENST00000441124; ENST00000442714; ENST00000442730; ENST00000444092; ENST00000449504; ENST00000449864; ENST00000452065; ENST00000452931; ENST00000453141; ENST00000458564; ENST00000459788; ENST00000460826; ENST00000462130; ENST00000467435; ENST00000470482; ENST00000470710; ENST00000471294; ENST00000476807; ENST00000477477; ENST00000479169; ENST00000479894; ENST00000483086; ENST00000484412; ENST00000487169; ENST00000488013; ENST00000488923; ENST00000490697; ENST00000494862; ENST00000496569; ENST00000498595	HDLBP	high density lipoprotein binding protein [Source:HGNC Symbol;Acc:HGNC:4857]	0.6504	0.843	-0.03579
ENSG00000279088	ENST00000625041	AC022400.7		0.8056	0.9209	-0.03582
ENSG00000005022	ENST00000317881; ENST00000460013; ENST00000463551; ENST00000475354	SLC25A5	solute carrier family 25 member 5 [Source:HGNC Symbol;Acc:HGNC:10991]	0.6444	0.84	-0.03586
ENSG00000146701	ENST00000315758; ENST00000424167; ENST00000432020; ENST00000443006; ENST00000461263; ENST00000461665; ENST00000490105; ENST00000492663	MDH2	malate dehydrogenase 2 [Source:HGNC Symbol;Acc:HGNC:6971]	0.6723	0.8557	-0.03593
ENSG00000196743	ENST00000357164; ENST00000523004; ENST00000523466	GM2A	GM2 ganglioside activator [Source:HGNC Symbol;Acc:HGNC:4367]	0.6958	0.8667	-0.03596
ENSG00000215251	ENST00000380266	FASTKD5	FAST kinase domains 5 [Source:HGNC Symbol;Acc:HGNC:25790]	0.6829	0.8597	-0.03597
ENSG00000163138	ENST00000295290; ENST00000360916; ENST00000444671; ENST00000467997; ENST00000471979; ENST00000502374; ENST00000502938; ENST00000503585; ENST00000503747; ENST00000504630; ENST00000505160; ENST00000506457; ENST00000506552; ENST00000506648; ENST00000506702; ENST00000506745; ENST00000506951; ENST00000507634; ENST00000508753; ENST00000508952; ENST00000509469; ENST00000509625; ENST00000510051; ENST00000510700; ENST00000511089; ENST00000511160; ENST00000513459; ENST00000513590; ENST00000513861; ENST00000514292; ENST00000514485; ENST00000514663; ENST00000515339	PACRGL	parkin coregulated like [Source:HGNC Symbol;Acc:HGNC:28442]	0.7762	0.9075	-0.03598
ENSG00000143486	ENST00000271764; ENST00000367114; ENST00000437518; ENST00000461334; ENST00000468891; ENST00000472709; ENST00000474408; ENST00000484492; ENST00000613435; ENST00000617960; ENST00000620382	EIF2D	eukaryotic translation initiation factor 2D [Source:HGNC Symbol;Acc:HGNC:6583]	0.6816	0.8594	-0.03599
ENSG00000110844	ENST00000261897; ENST00000380281; ENST00000508736; ENST00000527253; ENST00000546626; ENST00000547764; ENST00000548399; ENST00000548436; ENST00000548825; ENST00000549547; ENST00000551063; ENST00000551111; ENST00000551269; ENST00000551320; ENST00000551418; ENST00000552301	PRPF40B	pre-mRNA processing factor 40 homolog B [Source:HGNC Symbol;Acc:HGNC:25031]	0.7193	0.8799	-0.03602
ENSG00000145687	ENST00000320672; ENST00000504136; ENST00000504174; ENST00000504985; ENST00000505980; ENST00000506960; ENST00000507472; ENST00000507655; ENST00000507968; ENST00000508912; ENST00000509013; ENST00000509053; ENST00000509743; ENST00000510060; ENST00000512098; ENST00000512923; ENST00000513785; ENST00000514493; ENST00000515395; ENST00000615665	SSBP2	single stranded DNA binding protein 2 [Source:HGNC Symbol;Acc:HGNC:15831]	0.801	0.9187	-0.03604
ENSG00000263528	ENST00000578328; ENST00000579827; ENST00000581977; ENST00000584998; ENST00000605726; ENST00000605818	IKBKE	inhibitor of nuclear factor kappa B kinase subunit epsilon [Source:HGNC Symbol;Acc:HGNC:14552]	0.7575	0.8983	-0.03605
ENSG00000153291	ENST00000371347; ENST00000411689; ENST00000603486; ENST00000603501; ENST00000604127; ENST00000604217; ENST00000604616; ENST00000604908	SLC25A27	solute carrier family 25 member 27 [Source:HGNC Symbol;Acc:HGNC:21065]	0.8441	0.9399	-0.03607
ENSG00000064995	ENST00000361288; ENST00000420584	TAF11	TATA-box binding protein associated factor 11 [Source:HGNC Symbol;Acc:HGNC:11544]	0.7491	0.894	-0.03608
ENSG00000151657	ENST00000379562; ENST00000460089; ENST00000463666; ENST00000471320; ENST00000498098	KIN	Kin17 DNA and RNA binding protein [Source:HGNC Symbol;Acc:HGNC:6327]	0.7715	0.9053	-0.03611
ENSG00000101421	ENST00000217402	CHMP4B	charged multivesicular body protein 4B [Source:HGNC Symbol;Acc:HGNC:16171]	0.6645	0.8516	-0.03615
ENSG00000204574	ENST00000326195; ENST00000376545; ENST00000441867; ENST00000468958; ENST00000475993; ENST00000479542; ENST00000542772	ABCF1	ATP binding cassette subfamily F member 1 [Source:HGNC Symbol;Acc:HGNC:70]	0.6686	0.8543	-0.03623
ENSG00000204438	ENST00000375893; ENST00000375895; ENST00000375896; ENST00000375900; ENST00000375906; ENST00000445768; ENST00000456540; ENST00000458083	GPANK1	G-patch domain and ankyrin repeats 1 [Source:HGNC Symbol;Acc:HGNC:13920]	0.7894	0.914	-0.03623
ENSG00000196074	ENST00000357552; ENST00000371001; ENST00000412613; ENST00000425931; ENST00000446834; ENST00000461538; ENST00000471331; ENST00000474749; ENST00000476314	SYCP2	synaptonemal complex protein 2 [Source:HGNC Symbol;Acc:HGNC:11490]	0.847	0.9415	-0.03627
ENSG00000161203	ENST00000292807; ENST00000382456; ENST00000411763; ENST00000427072; ENST00000431779; ENST00000432591; ENST00000439647; ENST00000442686; ENST00000448139; ENST00000455925; ENST00000460862; ENST00000461733; ENST00000463935; ENST00000466598; ENST00000468048; ENST00000472560; ENST00000476434; ENST00000480260; ENST00000484469; ENST00000487958; ENST00000490151; ENST00000621863	AP2M1	adaptor related protein complex 2 mu 1 subunit [Source:HGNC Symbol;Acc:HGNC:564]	0.6777	0.8581	-0.0363
ENSG00000121058	ENST00000240316; ENST00000573008	COIL	coilin [Source:HGNC Symbol;Acc:HGNC:2184]	0.7043	0.8718	-0.0363
ENSG00000186976	ENST00000262726; ENST00000356087; ENST00000396231; ENST00000404038; ENST00000461800; ENST00000468552; ENST00000476600; ENST00000477145; ENST00000483324; ENST00000485142	EFCAB6	EF-hand calcium binding domain 6 [Source:HGNC Symbol;Acc:HGNC:24204]	0.8852	0.9582	-0.0363
ENSG00000166924	ENST00000300179; ENST00000454988; ENST00000489641; ENST00000496985	NYAP1	neuronal tyrosine phosphorylated phosphoinositide-3-kinase adaptor 1 [Source:HGNC Symbol;Acc:HGNC:22009]	0.8739	0.953	-0.03637
ENSG00000127870	ENST00000346166; ENST00000381570; ENST00000381588; ENST00000468480; ENST00000474280; ENST00000476347; ENST00000498039	RNF6	ring finger protein 6 [Source:HGNC Symbol;Acc:HGNC:10069]	0.6853	0.8612	-0.03639
ENSG00000184208	ENST00000402966; ENST00000472110	C22orf46	chromosome 22 open reading frame 46 [Source:HGNC Symbol;Acc:HGNC:26294]	0.7504	0.8946	-0.03644
ENSG00000166825	ENST00000300060; ENST00000558177; ENST00000558740; ENST00000559761; ENST00000559874; ENST00000559887; ENST00000560028; ENST00000560030; ENST00000560137	ANPEP	alanyl aminopeptidase, membrane [Source:HGNC Symbol;Acc:HGNC:500]	0.7727	0.9059	-0.03651
ENSG00000242419	ENST00000306593; ENST00000610539; ENST00000617094; ENST00000618371	PCDHGC4	protocadherin gamma subfamily C, 4 [Source:HGNC Symbol;Acc:HGNC:8717]	0.7702	0.9044	-0.03653
ENSG00000143621	ENST00000361891; ENST00000368681; ENST00000368684; ENST00000480213; ENST00000615950	ILF2	interleukin enhancer binding factor 2 [Source:HGNC Symbol;Acc:HGNC:6037]	0.6331	0.8335	-0.03655
ENSG00000144559	ENST00000273037; ENST00000411947; ENST00000414736; ENST00000417723; ENST00000444133; ENST00000455809; ENST00000457498; ENST00000460246; ENST00000486090; ENST00000494388; ENST00000498127; ENST00000630288	TAMM41	TAM41 mitochondrial translocator assembly and maintenance homolog [Source:HGNC Symbol;Acc:HGNC:25187]	0.75	0.8943	-0.03658
ENSG00000261652	ENST00000569691; ENST00000570794	C15orf65	chromosome 15 open reading frame 65 [Source:HGNC Symbol;Acc:HGNC:44654]	0.8852	0.9582	-0.0366
ENSG00000170266	ENST00000307363; ENST00000307377; ENST00000399402; ENST00000415454; ENST00000436768; ENST00000438227; ENST00000440656; ENST00000446732; ENST00000450835; ENST00000461475; ENST00000464355; ENST00000467571; ENST00000473477; ENST00000481581; ENST00000482097; ENST00000485698; ENST00000490658; ENST00000497796; ENST00000498537	GLB1	galactosidase beta 1 [Source:HGNC Symbol;Acc:HGNC:4298]	0.6643	0.8515	-0.03662
ENSG00000076513	ENST00000261739; ENST00000546476; ENST00000547419; ENST00000547639; ENST00000549826; ENST00000550404; ENST00000551491; ENST00000553025; ENST00000553246; ENST00000553251	ANKRD13A	ankyrin repeat domain 13A [Source:HGNC Symbol;Acc:HGNC:21268]	0.7334	0.8872	-0.03667
ENSG00000253846	ENST00000398610; ENST00000612503	PCDHGA10	protocadherin gamma subfamily A, 10 [Source:HGNC Symbol;Acc:HGNC:8697]	0.7696	0.9042	-0.03667
ENSG00000105639	ENST00000458235; ENST00000526008; ENST00000527031; ENST00000527670; ENST00000528293; ENST00000528705; ENST00000534444	JAK3	Janus kinase 3 [Source:HGNC Symbol;Acc:HGNC:6193]	0.8439	0.9397	-0.0367
ENSG00000169902	ENST00000304842; ENST00000442120; ENST00000451388; ENST00000480281; ENST00000490159	TPST1	tyrosylprotein sulfotransferase 1 [Source:HGNC Symbol;Acc:HGNC:12020]	0.7675	0.9029	-0.03672
ENSG00000256591	ENST00000536670; ENST00000538594; ENST00000541135; ENST00000543044; ENST00000544025; ENST00000544801; ENST00000544880; ENST00000623232	AP003108.2		0.7228	0.8818	-0.03674
ENSG00000140284	ENST00000267842; ENST00000380902; ENST00000544960; ENST00000559938	SLC27A2	solute carrier family 27 member 2 [Source:HGNC Symbol;Acc:HGNC:10996]	0.7552	0.8975	-0.03674
ENSG00000174827	ENST00000344770; ENST00000417171; ENST00000429537; ENST00000443667; ENST00000451928; ENST00000465595; ENST00000466386	PDZK1	PDZ domain containing 1 [Source:HGNC Symbol;Acc:HGNC:8821]	0.8638	0.9492	-0.03674
ENSG00000010404	ENST00000340855; ENST00000370441; ENST00000428056; ENST00000464251; ENST00000466019; ENST00000466323; ENST00000490775; ENST00000521702	IDS	iduronate 2-sulfatase [Source:HGNC Symbol;Acc:HGNC:5389]	0.6311	0.8326	-0.03685
ENSG00000104957	ENST00000221554; ENST00000540216; ENST00000585844; ENST00000586600; ENST00000586666; ENST00000587019; ENST00000587098; ENST00000588071; ENST00000588809; ENST00000589096; ENST00000589669; ENST00000593174	CCDC130	coiled-coil domain containing 130 [Source:HGNC Symbol;Acc:HGNC:28118]	0.7524	0.8958	-0.03685
ENSG00000185627	ENST00000352303; ENST00000382671; ENST00000431206; ENST00000525665; ENST00000526783; ENST00000527047; ENST00000527982; ENST00000528906; ENST00000529372; ENST00000529679; ENST00000532025; ENST00000532097; ENST00000533717; ENST00000534590; ENST00000621534	PSMD13	proteasome 26S subunit, non-ATPase 13 [Source:HGNC Symbol;Acc:HGNC:9558]	0.6474	0.8418	-0.03695
ENSG00000100557	ENST00000216445; ENST00000422976; ENST00000524996; ENST00000526336; ENST00000526745; ENST00000527032; ENST00000529860; ENST00000530417; ENST00000532286; ENST00000534126; ENST00000534528	CCDC198	coiled-coil domain containing 198 [Source:HGNC Symbol;Acc:HGNC:20189]	0.8214	0.9283	-0.03695
ENSG00000127415	ENST00000247933; ENST00000502829; ENST00000502910; ENST00000504568; ENST00000506561; ENST00000508168; ENST00000509744; ENST00000509948; ENST00000514192; ENST00000514224; ENST00000514417; ENST00000514698	IDUA	iduronidase, alpha-L- [Source:HGNC Symbol;Acc:HGNC:5391]	0.8235	0.9292	-0.03695
ENSG00000169599	ENST00000303698; ENST00000394305; ENST00000410022; ENST00000419370; ENST00000438184; ENST00000450796; ENST00000462320; ENST00000471185; ENST00000474230; ENST00000484177	NFU1	NFU1 iron-sulfur cluster scaffold [Source:HGNC Symbol;Acc:HGNC:16287]	0.7124	0.8763	-0.03698
ENSG00000177425	ENST00000328827; ENST00000547016; ENST00000547571; ENST00000547699; ENST00000548075; ENST00000548426; ENST00000549050; ENST00000550006; ENST00000550603; ENST00000551712; ENST00000552637	PAWR	pro-apoptotic WT1 regulator [Source:HGNC Symbol;Acc:HGNC:8614]	0.7195	0.8799	-0.03699
ENSG00000100325	ENST00000307790; ENST00000397771; ENST00000411532; ENST00000412689; ENST00000431535; ENST00000449900; ENST00000453160; ENST00000454854; ENST00000458594; ENST00000460313; ENST00000462454; ENST00000463203; ENST00000464287; ENST00000465667; ENST00000472433; ENST00000477074; ENST00000478812; ENST00000483380; ENST00000487486; ENST00000492821; ENST00000495681; ENST00000495967; ENST00000542393	ASCC2	activating signal cointegrator 1 complex subunit 2 [Source:HGNC Symbol;Acc:HGNC:24103]	0.6827	0.8597	-0.03705
ENSG00000143514	ENST00000343537; ENST00000391878; ENST00000464172; ENST00000464656; ENST00000465119; ENST00000472180; ENST00000473135; ENST00000481128; ENST00000483398; ENST00000489310; ENST00000490896; ENST00000494100; ENST00000496282; ENST00000498843	TP53BP2	tumor protein p53 binding protein 2 [Source:HGNC Symbol;Acc:HGNC:12000]	0.6792	0.8585	-0.03708
ENSG00000257093	ENST00000482493; ENST00000536163	KIAA1147	KIAA1147 [Source:HGNC Symbol;Acc:HGNC:29472]	0.6799	0.8587	-0.03715
ENSG00000123154	ENST00000418543; ENST00000425834; ENST00000546754; ENST00000547255; ENST00000547481; ENST00000547797; ENST00000548381; ENST00000550939; ENST00000551329; ENST00000552700; ENST00000553179	WDR83	WD repeat domain 83 [Source:HGNC Symbol;Acc:HGNC:32672]	0.7904	0.9146	-0.03715
ENSG00000181666	ENST00000324411; ENST00000392153; ENST00000541583; ENST00000544914; ENST00000585623; ENST00000586897; ENST00000587437; ENST00000587570; ENST00000587829; ENST00000588820; ENST00000589188; ENST00000589218; ENST00000589392; ENST00000589801; ENST00000590166; ENST00000590386; ENST00000590570; ENST00000590582; ENST00000591134; ENST00000591259; ENST00000591391; ENST00000591417; ENST00000591471; ENST00000591485; ENST00000592168; ENST00000592362; ENST00000592768	HKR1	HKR1, GLI-Kruppel zinc finger family member [Source:HGNC Symbol;Acc:HGNC:4928]	0.7016	0.8701	-0.03721
ENSG00000240764	ENST00000252087; ENST00000610789	PCDHGC5	protocadherin gamma subfamily C, 5 [Source:HGNC Symbol;Acc:HGNC:8718]	0.7655	0.9016	-0.03725
ENSG00000149571	ENST00000525144; ENST00000525704; ENST00000526519; ENST00000526764; ENST00000529097; ENST00000532647; ENST00000533026; ENST00000547738; ENST00000549874	KIRREL3	kirre like nephrin family adhesion molecule 3 [Source:HGNC Symbol;Acc:HGNC:23204]	0.7267	0.8836	-0.03728
ENSG00000079150	ENST00000233092; ENST00000412612; ENST00000419184; ENST00000424785; ENST00000434643; ENST00000435079; ENST00000464248; ENST00000470945	FKBP7	FK506 binding protein 7 [Source:HGNC Symbol;Acc:HGNC:3723]	0.8061	0.921	-0.03729
ENSG00000094914	ENST00000209873; ENST00000394384; ENST00000546393; ENST00000546562; ENST00000546572; ENST00000547238; ENST00000547520; ENST00000547757; ENST00000547761; ENST00000548258; ENST00000548880; ENST00000548931; ENST00000549450; ENST00000549821; ENST00000549983; ENST00000550033; ENST00000550286; ENST00000551724; ENST00000552161; ENST00000552876	AAAS	aladin WD repeat nucleoporin [Source:HGNC Symbol;Acc:HGNC:13666]	0.7032	0.8711	-0.0373
ENSG00000152104	ENST00000366956; ENST00000473261; ENST00000486173; ENST00000491277; ENST00000543945	PTPN14	protein tyrosine phosphatase, non-receptor type 14 [Source:HGNC Symbol;Acc:HGNC:9647]	0.6524	0.8444	-0.03731
ENSG00000158769	ENST00000335772; ENST00000368026; ENST00000472573; ENST00000537746; ENST00000602966; ENST00000621309	F11R	F11 receptor [Source:HGNC Symbol;Acc:HGNC:14685]	0.6763	0.8572	-0.03732
ENSG00000099204	ENST00000277895; ENST00000369252; ENST00000369253; ENST00000369256; ENST00000369266; ENST00000392952; ENST00000392955; ENST00000428430; ENST00000440467; ENST00000466400; ENST00000477638; ENST00000481974; ENST00000485570; ENST00000533213	ABLIM1	actin binding LIM protein 1 [Source:HGNC Symbol;Acc:HGNC:78]	0.6489	0.8424	-0.03733
ENSG00000205861	ENST00000382133; ENST00000417034; ENST00000435039	PCOTH	Pro-X-Gly collagen triple helix like repeat containing [Source:HGNC Symbol;Acc:HGNC:39839]	0.8617	0.9489	-0.03735
ENSG00000196151	ENST00000358147; ENST00000359774; ENST00000392796; ENST00000409124; ENST00000409990	WDSUB1	WD repeat, sterile alpha motif and U-box domain containing 1 [Source:HGNC Symbol;Acc:HGNC:26697]	0.7502	0.8945	-0.03736
ENSG00000041802	ENST00000265245; ENST00000427461; ENST00000437613; ENST00000460584; ENST00000461343; ENST00000466391; ENST00000475763; ENST00000480853	LSG1	large 60S subunit nuclear export GTPase 1 [Source:HGNC Symbol;Acc:HGNC:25652]	0.6554	0.8459	-0.03737
ENSG00000134982	ENST00000257430; ENST00000502371; ENST00000504915; ENST00000505084; ENST00000505350; ENST00000507379; ENST00000508376; ENST00000508624; ENST00000509732; ENST00000512211	APC	APC, WNT signaling pathway regulator [Source:HGNC Symbol;Acc:HGNC:583]	0.6931	0.8657	-0.03741
ENSG00000108825	ENST00000360221; ENST00000409103; ENST00000409399; ENST00000421990; ENST00000423601; ENST00000452752; ENST00000454303	PTGES3L-AARSD1	PTGES3L-AARSD1 readthrough [Source:HGNC Symbol;Acc:HGNC:43946]	0.6897	0.8639	-0.03742
ENSG00000124006	ENST00000289656; ENST00000373873; ENST00000373876; ENST00000404537; ENST00000456147; ENST00000462385; ENST00000462534; ENST00000465149; ENST00000465589; ENST00000472388; ENST00000489804; ENST00000491370; ENST00000596474; ENST00000603926; ENST00000604031	OBSL1	obscurin like 1 [Source:HGNC Symbol;Acc:HGNC:29092]	0.722	0.8814	-0.03743
ENSG00000172809	ENST00000311111; ENST00000439590; ENST00000528433; ENST00000529123; ENST00000530646; ENST00000533498; ENST00000534490; ENST00000584577	RPL38	ribosomal protein L38 [Source:HGNC Symbol;Acc:HGNC:10349]	0.6428	0.8388	-0.03751
ENSG00000182621	ENST00000338037; ENST00000378637; ENST00000378641; ENST00000404098; ENST00000437439; ENST00000439627; ENST00000475958; ENST00000487210; ENST00000494924; ENST00000612075; ENST00000617005; ENST00000625874; ENST00000626114; ENST00000626161; ENST00000626966; ENST00000628239; ENST00000628900; ENST00000629992; ENST00000630495; ENST00000630757; ENST00000635830; ENST00000635850; ENST00000635929; ENST00000636319; ENST00000636711; ENST00000636784; ENST00000636825; ENST00000637000; ENST00000637204; ENST00000637254; ENST00000637273; ENST00000637422; ENST00000637919; ENST00000637935	PLCB1	phospholipase C beta 1 [Source:HGNC Symbol;Acc:HGNC:15917]	0.8265	0.9305	-0.03756
ENSG00000198843	ENST00000466234; ENST00000471696; ENST00000477889; ENST00000480740; ENST00000485923; ENST00000492132; ENST00000615547	SELENOT	selenoprotein T [Source:HGNC Symbol;Acc:HGNC:18136]	0.7203	0.8803	-0.03757
ENSG00000160917	ENST00000292476; ENST00000412686; ENST00000430038; ENST00000436336; ENST00000440514; ENST00000441580; ENST00000451876; ENST00000452047; ENST00000465132; ENST00000469897; ENST00000471455; ENST00000482251; ENST00000484112	CPSF4	cleavage and polyadenylation specific factor 4 [Source:HGNC Symbol;Acc:HGNC:2327]	0.6995	0.8689	-0.03765
ENSG00000115234	ENST00000233575; ENST00000427123; ENST00000440760; ENST00000453453; ENST00000464279; ENST00000484886; ENST00000489402; ENST00000493711; ENST00000494893; ENST00000537606	SNX17	sorting nexin 17 [Source:HGNC Symbol;Acc:HGNC:14979]	0.6377	0.8354	-0.03767
ENSG00000132906	ENST00000333868; ENST00000348549; ENST00000375890; ENST00000400777; ENST00000424908; ENST00000440484; ENST00000447522; ENST00000469637; ENST00000474305; ENST00000546424; ENST00000546969	CASP9	caspase 9 [Source:HGNC Symbol;Acc:HGNC:1511]	0.7715	0.9053	-0.03767
ENSG00000198793	ENST00000361445; ENST00000376838; ENST00000455339; ENST00000473471; ENST00000476768; ENST00000490931; ENST00000495435	MTOR	mechanistic target of rapamycin kinase [Source:HGNC Symbol;Acc:HGNC:3942]	0.6373	0.8351	-0.03768
ENSG00000244005	ENST00000306750; ENST00000374085; ENST00000374092; ENST00000397425; ENST00000413203; ENST00000419569; ENST00000421540; ENST00000440385; ENST00000456462; ENST00000471137; ENST00000480655; ENST00000489163; ENST00000498084; ENST00000541387	NFS1	NFS1, cysteine desulfurase [Source:HGNC Symbol;Acc:HGNC:15910]	0.6751	0.8566	-0.03776
ENSG00000161021	ENST00000292599; ENST00000507385; ENST00000511027	MAML1	mastermind like transcriptional coactivator 1 [Source:HGNC Symbol;Acc:HGNC:13632]	0.682	0.8595	-0.03781
ENSG00000189180	ENST00000307441; ENST00000374618; ENST00000432900; ENST00000458705; ENST00000469037; ENST00000476504; ENST00000478556; ENST00000628825	ZNF33A	zinc finger protein 33A [Source:HGNC Symbol;Acc:HGNC:13096]	0.7492	0.894	-0.03785
ENSG00000104872	ENST00000262265; ENST00000593629; ENST00000593900; ENST00000594845; ENST00000595074; ENST00000595516; ENST00000595550; ENST00000595633; ENST00000596049; ENST00000596651; ENST00000596895; ENST00000596916; ENST00000597415; ENST00000597577; ENST00000598175; ENST00000598889; ENST00000599366; ENST00000599791; ENST00000600875; ENST00000601053; ENST00000601807; ENST00000601825; ENST00000602076; ENST00000602226	PIH1D1	PIH1 domain containing 1 [Source:HGNC Symbol;Acc:HGNC:26075]	0.6939	0.8661	-0.03786
ENSG00000149761	ENST00000279206; ENST00000422364; ENST00000428347; ENST00000441250; ENST00000534929; ENST00000535000; ENST00000537094; ENST00000537707; ENST00000539325; ENST00000543358; ENST00000543501; ENST00000545184	NUDT22	nudix hydrolase 22 [Source:HGNC Symbol;Acc:HGNC:28189]	0.737	0.8885	-0.03797
ENSG00000170677	ENST00000397942; ENST00000578377; ENST00000582322	SOCS6	suppressor of cytokine signaling 6 [Source:HGNC Symbol;Acc:HGNC:16833]	0.6818	0.8595	-0.038
ENSG00000111644	ENST00000229243; ENST00000414226; ENST00000535884; ENST00000536350; ENST00000538524; ENST00000540513; ENST00000542357; ENST00000544352; ENST00000546114	ACRBP	acrosin binding protein [Source:HGNC Symbol;Acc:HGNC:17195]	0.8762	0.9541	-0.03803
ENSG00000139998	ENST00000267512; ENST00000426039; ENST00000533601; ENST00000554593; ENST00000555256; ENST00000585059	RAB15	RAB15, member RAS oncogene family [Source:HGNC Symbol;Acc:HGNC:20150]	0.6495	0.8427	-0.03809
ENSG00000204394	ENST00000375663; ENST00000428445; ENST00000440048; ENST00000459667; ENST00000461328; ENST00000461874; ENST00000463184; ENST00000470953; ENST00000474643; ENST00000479051; ENST00000482996; ENST00000483275; ENST00000489979; ENST00000495010	VARS	valyl-tRNA synthetase [Source:HGNC Symbol;Acc:HGNC:12651]	0.6746	0.8565	-0.03814
ENSG00000132612	ENST00000254950; ENST00000562754; ENST00000564399; ENST00000566354	VPS4A	vacuolar protein sorting 4 homolog A [Source:HGNC Symbol;Acc:HGNC:13488]	0.6594	0.8484	-0.03816
ENSG00000186026	ENST00000421176	ZNF284	zinc finger protein 284 [Source:HGNC Symbol;Acc:HGNC:13078]	0.8155	0.9249	-0.03834
ENSG00000166348	ENST00000339859; ENST00000413442; ENST00000418501; ENST00000422491; ENST00000424265; ENST00000433394; ENST00000451492; ENST00000461520; ENST00000464635; ENST00000466048; ENST00000474929; ENST00000480210; ENST00000481991; ENST00000492357; ENST00000497106; ENST00000498143; ENST00000498213	USP54	ubiquitin specific peptidase 54 [Source:HGNC Symbol;Acc:HGNC:23513]	0.6944	0.8662	-0.03841
ENSG00000125746	ENST00000245925; ENST00000399594; ENST00000536630; ENST00000585386; ENST00000586195; ENST00000586405; ENST00000586770; ENST00000586902; ENST00000587152; ENST00000587484; ENST00000587804; ENST00000588000; ENST00000588172; ENST00000588272; ENST00000588308; ENST00000588420; ENST00000588496; ENST00000588610; ENST00000588889; ENST00000589876; ENST00000590018; ENST00000590043; ENST00000590575; ENST00000590580; ENST00000590819; ENST00000591721; ENST00000592433; ENST00000592482; ENST00000592853; ENST00000592901; ENST00000593255	EML2	echinoderm microtubule associated protein like 2 [Source:HGNC Symbol;Acc:HGNC:18035]	0.7305	0.8862	-0.03846
ENSG00000143995	ENST00000272369; ENST00000398506; ENST00000409517; ENST00000409622; ENST00000437869; ENST00000450027; ENST00000466811; ENST00000475239; ENST00000488550; ENST00000490726; ENST00000491706; ENST00000495021; ENST00000496248; ENST00000498705; ENST00000542964; ENST00000560281; ENST00000606455	MEIS1	Meis homeobox 1 [Source:HGNC Symbol;Acc:HGNC:7000]	0.8257	0.9302	-0.03851
ENSG00000068650	ENST00000375630; ENST00000375645; ENST00000415301; ENST00000418678; ENST00000419448; ENST00000419631; ENST00000459011; ENST00000459908; ENST00000466946; ENST00000471555; ENST00000479193; ENST00000487903; ENST00000489577; ENST00000493489; ENST00000495930; ENST00000610419; ENST00000614170	ATP11A	ATPase phospholipid transporting 11A [Source:HGNC Symbol;Acc:HGNC:13552]	0.674	0.8562	-0.03853
ENSG00000174136	ENST00000308234; ENST00000434027; ENST00000504776; ENST00000505265; ENST00000507054; ENST00000508978; ENST00000513185	RGMB	repulsive guidance molecule family member b [Source:HGNC Symbol;Acc:HGNC:26896]	0.7395	0.8899	-0.03853
ENSG00000125447	ENST00000537686; ENST00000538886; ENST00000577435; ENST00000578208; ENST00000578348; ENST00000578773; ENST00000578896; ENST00000579743; ENST00000580646; ENST00000580799; ENST00000582232; ENST00000582376; ENST00000582486; ENST00000582717; ENST00000582821; ENST00000583282; ENST00000583667; ENST00000584243; ENST00000584550; ENST00000613421; ENST00000614198; ENST00000621217; ENST00000621870	GGA3	golgi associated, gamma adaptin ear containing, ARF binding protein 3 [Source:HGNC Symbol;Acc:HGNC:17079]	0.6579	0.8474	-0.03856
ENSG00000139579	ENST00000267023; ENST00000341463; ENST00000380198; ENST00000399713; ENST00000447747; ENST00000479016	NABP2	nucleic acid binding protein 2 [Source:HGNC Symbol;Acc:HGNC:28412]	0.6727	0.8559	-0.03858
ENSG00000168078	ENST00000301905; ENST00000521226; ENST00000522944; ENST00000524266	PBK	PDZ binding kinase [Source:HGNC Symbol;Acc:HGNC:18282]	0.6863	0.8616	-0.03858
ENSG00000147274	ENST00000320676; ENST00000419968; ENST00000431446; ENST00000464781; ENST00000496459; ENST00000561733; ENST00000562646; ENST00000563370; ENST00000565438; ENST00000565907; ENST00000567262; ENST00000568578	RBMX	RNA binding motif protein, X-linked [Source:HGNC Symbol;Acc:HGNC:9910]	0.6217	0.8272	-0.03864
ENSG00000109917	ENST00000227322; ENST00000366405; ENST00000425791; ENST00000429220; ENST00000431973; ENST00000444935; ENST00000449430; ENST00000487030; ENST00000498065	ZPR1	ZPR1 zinc finger [Source:HGNC Symbol;Acc:HGNC:13051]	0.6621	0.8503	-0.03874
ENSG00000088305	ENST00000201963; ENST00000328111; ENST00000348286; ENST00000353855; ENST00000443239; ENST00000456297	DNMT3B	DNA methyltransferase 3 beta [Source:HGNC Symbol;Acc:HGNC:2979]	0.7426	0.8913	-0.03877
ENSG00000233954	ENST00000483273	UQCRHL	ubiquinol-cytochrome c reductase hinge protein like [Source:HGNC Symbol;Acc:HGNC:51714]	0.8233	0.9292	-0.03886
ENSG00000071051	ENST00000233154; ENST00000393348; ENST00000393349; ENST00000425756; ENST00000451463; ENST00000522586	NCK2	NCK adaptor protein 2 [Source:HGNC Symbol;Acc:HGNC:7665]	0.7236	0.8819	-0.03889
ENSG00000182903	ENST00000338977; ENST00000505900; ENST00000506646; ENST00000507078; ENST00000511833; ENST00000515578	ZNF721	zinc finger protein 721 [Source:HGNC Symbol;Acc:HGNC:29425]	0.7185	0.8799	-0.03896
ENSG00000141030	ENST00000268717; ENST00000417352; ENST00000439936; ENST00000462236; ENST00000463097; ENST00000471414; ENST00000477299; ENST00000486032; ENST00000486810; ENST00000492672; ENST00000495640; ENST00000539941; ENST00000577210; ENST00000577246; ENST00000578317; ENST00000579716; ENST00000583160; ENST00000584216	COPS3	COP9 signalosome subunit 3 [Source:HGNC Symbol;Acc:HGNC:2239]	0.6325	0.8332	-0.03901
ENSG00000066117	ENST00000381513; ENST00000394963; ENST00000547247; ENST00000547637; ENST00000548573; ENST00000549274; ENST00000549526; ENST00000550280; ENST00000550477; ENST00000551352; ENST00000551497; ENST00000551966	SMARCD1	SWI/SNF related, matrix associated, actin dependent regulator of chromatin, subfamily d, member 1 [Source:HGNC Symbol;Acc:HGNC:11106]	0.6479	0.8419	-0.03901
ENSG00000137161	ENST00000372836; ENST00000394142	CNPY3	canopy FGF signaling regulator 3 [Source:HGNC Symbol;Acc:HGNC:11968]	0.6809	0.8593	-0.03902
ENSG00000111727	ENST00000229330; ENST00000544223; ENST00000547194; ENST00000550335; ENST00000550444; ENST00000552343	HCFC2	host cell factor C2 [Source:HGNC Symbol;Acc:HGNC:24972]	0.7681	0.9034	-0.03903
ENSG00000129691	ENST00000343823; ENST00000428278; ENST00000517496; ENST00000517719; ENST00000518186; ENST00000520079; ENST00000521652; ENST00000521808; ENST00000522675; ENST00000524247; ENST00000524263; ENST00000545394	ASH2L	ASH2 like histone lysine methyltransferase complex subunit [Source:HGNC Symbol;Acc:HGNC:744]	0.6798	0.8587	-0.03904
ENSG00000256223	ENST00000248211; ENST00000402932; ENST00000426665; ENST00000536704; ENST00000536877; ENST00000537119; ENST00000538918; ENST00000540609; ENST00000540927; ENST00000543271	ZNF10	zinc finger protein 10 [Source:HGNC Symbol;Acc:HGNC:12879]	0.8196	0.9268	-0.03906
ENSG00000000460	ENST00000286031; ENST00000359326; ENST00000413811; ENST00000459772; ENST00000466580; ENST00000472795; ENST00000481744; ENST00000496973; ENST00000498289	C1orf112	chromosome 1 open reading frame 112 [Source:HGNC Symbol;Acc:HGNC:25565]	0.6848	0.8607	-0.03907
ENSG00000164056	ENST00000339241; ENST00000394339; ENST00000505319; ENST00000507703; ENST00000508849; ENST00000515726; ENST00000610581; ENST00000622283	SPRY1	sprouty RTK signaling antagonist 1 [Source:HGNC Symbol;Acc:HGNC:11269]	0.8654	0.9496	-0.03907
ENSG00000165533	ENST00000338104; ENST00000345383; ENST00000346301; ENST00000354441; ENST00000358622; ENST00000380656; ENST00000536576; ENST00000553718; ENST00000554686; ENST00000555057; ENST00000556077; ENST00000556133; ENST00000556567; ENST00000556651; ENST00000557580; ENST00000614125; ENST00000622513	TTC8	tetratricopeptide repeat domain 8 [Source:HGNC Symbol;Acc:HGNC:20087]	0.7061	0.873	-0.03911
ENSG00000129696	ENST00000360742; ENST00000431156; ENST00000519356; ENST00000520636; ENST00000523305; ENST00000613904	TTI2	TELO2 interacting protein 2 [Source:HGNC Symbol;Acc:HGNC:26262]	0.7338	0.8872	-0.03911
ENSG00000100505	ENST00000298355; ENST00000338969; ENST00000360392; ENST00000555170; ENST00000555933; ENST00000557456	TRIM9	tripartite motif containing 9 [Source:HGNC Symbol;Acc:HGNC:16288]	0.6837	0.86	-0.03916
ENSG00000139344	ENST00000266736; ENST00000548310; ENST00000549171; ENST00000553023	AMDHD1	amidohydrolase domain containing 1 [Source:HGNC Symbol;Acc:HGNC:28577]	0.7994	0.9179	-0.03917
ENSG00000243716	ENST00000356156; ENST00000357370; ENST00000415654; ENST00000415833; ENST00000424340; ENST00000442450; ENST00000451409; ENST00000517347; ENST00000517539; ENST00000521555; ENST00000528249; ENST00000536620; ENST00000538509; ENST00000538590; ENST00000538606; ENST00000539604; ENST00000539929; ENST00000540704; ENST00000541154; ENST00000541664; ENST00000542518; ENST00000543407; ENST00000543997; ENST00000544308; ENST00000545375; ENST00000546168; ENST00000621622	NPIPB5	nuclear pore complex interacting protein family member B5 [Source:HGNC Symbol;Acc:HGNC:37233]	0.8005	0.9185	-0.03918
ENSG00000179912	ENST00000347140; ENST00000358907; ENST00000393811; ENST00000402412; ENST00000403821; ENST00000429355; ENST00000441731; ENST00000448732; ENST00000546843; ENST00000547019; ENST00000547262; ENST00000548161; ENST00000551465; ENST00000552428; ENST00000634871	R3HDM2	R3H domain containing 2 [Source:HGNC Symbol;Acc:HGNC:29167]	0.6599	0.8487	-0.0392
ENSG00000256537	ENST00000622602	SMIM10L1	small integral membrane protein 10 like 1 [Source:HGNC Symbol;Acc:HGNC:49847]	0.7375	0.8889	-0.03928
ENSG00000144369	ENST00000304698; ENST00000612606	FAM171B	family with sequence similarity 171 member B [Source:HGNC Symbol;Acc:HGNC:29412]	0.7715	0.9053	-0.03929
ENSG00000158526	ENST00000375151	TSR2	TSR2, ribosome maturation factor [Source:HGNC Symbol;Acc:HGNC:25455]	0.6606	0.8493	-0.03936
ENSG00000138794	ENST00000265164; ENST00000352981; ENST00000503684; ENST00000505117; ENST00000505486; ENST00000507550; ENST00000508203; ENST00000510324	CASP6	caspase 6 [Source:HGNC Symbol;Acc:HGNC:1507]	0.7304	0.8862	-0.03937
ENSG00000112379	ENST00000251691	ARFGEF3	ARFGEF family member 3 [Source:HGNC Symbol;Acc:HGNC:21213]	0.723	0.8818	-0.03941
ENSG00000124523	ENST00000359782; ENST00000379250; ENST00000379262; ENST00000397350; ENST00000606117; ENST00000606427; ENST00000637463	SIRT5	sirtuin 5 [Source:HGNC Symbol;Acc:HGNC:14933]	0.7529	0.896	-0.03944
ENSG00000163125	ENST00000369067; ENST00000369068; ENST00000401000; ENST00000492220	RPRD2	regulation of nuclear pre-mRNA domain containing 2 [Source:HGNC Symbol;Acc:HGNC:29039]	0.694	0.8661	-0.03945
ENSG00000165996	ENST00000326961; ENST00000361271; ENST00000466335; ENST00000471481; ENST00000498812; ENST00000632169	HACD1	3-hydroxyacyl-CoA dehydratase 1 [Source:HGNC Symbol;Acc:HGNC:9639]	0.7524	0.8958	-0.03946
ENSG00000113456	ENST00000325577; ENST00000341754; ENST00000382038; ENST00000506311; ENST00000511456; ENST00000512192; ENST00000513914; ENST00000628399	RAD1	RAD1 checkpoint DNA exonuclease [Source:HGNC Symbol;Acc:HGNC:9806]	0.702	0.8704	-0.03954
ENSG00000103479	ENST00000262133; ENST00000379935; ENST00000544405; ENST00000561512; ENST00000562837; ENST00000562850; ENST00000564605; ENST00000567964	RBL2	RB transcriptional corepressor like 2 [Source:HGNC Symbol;Acc:HGNC:9894]	0.6498	0.8427	-0.03958
ENSG00000254772	ENST00000329251; ENST00000524420; ENST00000525340; ENST00000532986	EEF1G	eukaryotic translation elongation factor 1 gamma [Source:HGNC Symbol;Acc:HGNC:3213]	0.6148	0.8219	-0.0396
ENSG00000101782	ENST00000339486; ENST00000577250; ENST00000577501; ENST00000581220; ENST00000581302; ENST00000581339; ENST00000581585; ENST00000584052; ENST00000584130; ENST00000584960; ENST00000584992	RIOK3	RIO kinase 3 [Source:HGNC Symbol;Acc:HGNC:11451]	0.7095	0.8751	-0.0396
ENSG00000187325	ENST00000341864; ENST00000480681	TAF9B	TATA-box binding protein associated factor 9b [Source:HGNC Symbol;Acc:HGNC:17306]	0.7487	0.894	-0.03963
ENSG00000184860	ENST00000328945; ENST00000532128; ENST00000534209	SDR42E1	short chain dehydrogenase/reductase family 42E, member 1 [Source:HGNC Symbol;Acc:HGNC:29834]	0.7901	0.9145	-0.03963
ENSG00000157349	ENST00000288071; ENST00000355992; ENST00000393657; ENST00000451014; ENST00000562519; ENST00000562912; ENST00000563206; ENST00000563392; ENST00000566216; ENST00000568008; ENST00000568408; ENST00000568460; ENST00000568625; ENST00000569099; ENST00000569224; ENST00000570055	DDX19B	DEAD-box helicase 19B [Source:HGNC Symbol;Acc:HGNC:2742]	0.7129	0.8763	-0.03967
ENSG00000173992	ENST00000310190; ENST00000525435; ENST00000526058; ENST00000526066; ENST00000530384; ENST00000530961; ENST00000531990; ENST00000533244; ENST00000534763	CCS	copper chaperone for superoxide dismutase [Source:HGNC Symbol;Acc:HGNC:1613]	0.7216	0.8813	-0.03977
ENSG00000164934	ENST00000297579; ENST00000518554; ENST00000519682; ENST00000521716; ENST00000521971; ENST00000521999; ENST00000611541; ENST00000612750; ENST00000616836; ENST00000618975	DCAF13	DDB1 and CUL4 associated factor 13 [Source:HGNC Symbol;Acc:HGNC:24535]	0.6622	0.8503	-0.03982
ENSG00000123636	ENST00000294905; ENST00000343439; ENST00000392782; ENST00000392783; ENST00000426648; ENST00000437839; ENST00000441143; ENST00000467184; ENST00000472953; ENST00000474437; ENST00000482501; ENST00000482503; ENST00000483316; ENST00000485917; ENST00000541068; ENST00000548440; ENST00000551504; ENST00000552327	BAZ2B	bromodomain adjacent to zinc finger domain 2B [Source:HGNC Symbol;Acc:HGNC:963]	0.6695	0.8545	-0.03983
ENSG00000168575	ENST00000342228; ENST00000517366; ENST00000518384; ENST00000518660; ENST00000518717; ENST00000519463; ENST00000520179; ENST00000520262; ENST00000521455; ENST00000522401; ENST00000522707; ENST00000523340; ENST00000524211; ENST00000524237	SLC20A2	solute carrier family 20 member 2 [Source:HGNC Symbol;Acc:HGNC:10947]	0.7091	0.875	-0.03983
ENSG00000140829	ENST00000268482; ENST00000562774; ENST00000563650; ENST00000563819; ENST00000564307; ENST00000564622; ENST00000566329; ENST00000566489; ENST00000566794; ENST00000567142; ENST00000567552; ENST00000569935; ENST00000569952; ENST00000579387	DHX38	DEAH-box helicase 38 [Source:HGNC Symbol;Acc:HGNC:17211]	0.6191	0.8254	-0.0399
ENSG00000057935	ENST00000405094; ENST00000405592; ENST00000406652; ENST00000406911; ENST00000407270; ENST00000409019; ENST00000430763; ENST00000433553; ENST00000454356; ENST00000461256; ENST00000467925; ENST00000472767; ENST00000475383; ENST00000478602; ENST00000482875; ENST00000484780; ENST00000490611; ENST00000491314; ENST00000493983	MTA3	metastasis associated 1 family member 3 [Source:HGNC Symbol;Acc:HGNC:23784]	0.6478	0.8419	-0.03991
ENSG00000005889	ENST00000304543; ENST00000338565; ENST00000379177; ENST00000379188; ENST00000419690; ENST00000428571; ENST00000459724; ENST00000474385; ENST00000480195; ENST00000497813; ENST00000539115	ZFX	zinc finger protein, X-linked [Source:HGNC Symbol;Acc:HGNC:12869]	0.6592	0.8483	-0.03993
ENSG00000037897	ENST00000257848; ENST00000324871; ENST00000547653; ENST00000548504; ENST00000548681; ENST00000549773; ENST00000551117; ENST00000553125	METTL1	methyltransferase like 1 [Source:HGNC Symbol;Acc:HGNC:7030]	0.6795	0.8585	-0.03995
ENSG00000173409	ENST00000310256; ENST00000366658; ENST00000435927; ENST00000450711; ENST00000459891; ENST00000480519; ENST00000497753	ARV1	ARV1 homolog, fatty acid homeostasis modulator [Source:HGNC Symbol;Acc:HGNC:29561]	0.726	0.8834	-0.03996
ENSG00000160460	ENST00000338932; ENST00000352632; ENST00000392023; ENST00000392025; ENST00000593816; ENST00000593932; ENST00000595535; ENST00000595690; ENST00000596411; ENST00000596900; ENST00000597389; ENST00000598249; ENST00000598775; ENST00000599926	SPTBN4	spectrin beta, non-erythrocytic 4 [Source:HGNC Symbol;Acc:HGNC:14896]	0.8168	0.9256	-0.03998
ENSG00000185324	ENST00000331006; ENST00000353379; ENST00000378277; ENST00000472018; ENST00000502547; ENST00000503560; ENST00000504473; ENST00000505473; ENST00000505733; ENST00000507205; ENST00000508723; ENST00000510811; ENST00000511415; ENST00000512912; ENST00000514965; ENST00000561477; ENST00000564192; ENST00000565470; ENST00000567932; ENST00000568456; ENST00000617879; ENST00000625631	CDK10	cyclin dependent kinase 10 [Source:HGNC Symbol;Acc:HGNC:1770]	0.6835	0.86	-0.03999
ENSG00000088986	ENST00000242577; ENST00000392508; ENST00000392509; ENST00000548214; ENST00000548342; ENST00000549649; ENST00000549989; ENST00000550178; ENST00000550845; ENST00000552316; ENST00000552870	DYNLL1	dynein light chain LC8-type 1 [Source:HGNC Symbol;Acc:HGNC:15476]	0.602	0.8144	-0.04004
ENSG00000028310	ENST00000466684; ENST00000467963; ENST00000475706; ENST00000483173; ENST00000483234; ENST00000487688; ENST00000489093; ENST00000489816; ENST00000490814; ENST00000493082; ENST00000494422; ENST00000495265; ENST00000495794; ENST00000497410; ENST00000518250; ENST00000518251; ENST00000519112; ENST00000519838; ENST00000523139	BRD9	bromodomain containing 9 [Source:HGNC Symbol;Acc:HGNC:25818]	0.6934	0.8657	-0.04006
ENSG00000080546	ENST00000302071; ENST00000356644; ENST00000368971; ENST00000436639; ENST00000517548; ENST00000520364; ENST00000523632	SESN1	sestrin 1 [Source:HGNC Symbol;Acc:HGNC:21595]	0.7607	0.8999	-0.04007
ENSG00000116957	ENST00000366601; ENST00000406207; ENST00000461651; ENST00000465463; ENST00000472011; ENST00000482230; ENST00000543662	TBCE	tubulin folding cofactor E [Source:HGNC Symbol;Acc:HGNC:11582]	0.6466	0.8412	-0.04023
ENSG00000119042	ENST00000260926; ENST00000417098; ENST00000428695; ENST00000440919; ENST00000443023; ENST00000457245; ENST00000463386; ENST00000473517; ENST00000483346; ENST00000484124; ENST00000614512	SATB2	SATB homeobox 2 [Source:HGNC Symbol;Acc:HGNC:21637]	0.7385	0.8894	-0.04023
ENSG00000279495	ENST00000624831	AL928654.5		0.8273	0.9307	-0.04026
ENSG00000178996	ENST00000326277; ENST00000343017; ENST00000381410	SNX18	sorting nexin 18 [Source:HGNC Symbol;Acc:HGNC:19245]	0.7388	0.8895	-0.0403
ENSG00000100410	ENST00000216252; ENST00000459687; ENST00000491254	PHF5A	PHD finger protein 5A [Source:HGNC Symbol;Acc:HGNC:18000]	0.6662	0.8527	-0.04031
ENSG00000187713	ENST00000343666	TMEM203	transmembrane protein 203 [Source:HGNC Symbol;Acc:HGNC:28217]	0.6891	0.8636	-0.04035
ENSG00000136448	ENST00000258960; ENST00000543908; ENST00000585561; ENST00000587014; ENST00000587120; ENST00000587670; ENST00000588455; ENST00000588975; ENST00000590114; ENST00000590310; ENST00000591931; ENST00000592654; ENST00000592782	NMT1	N-myristoyltransferase 1 [Source:HGNC Symbol;Acc:HGNC:7857]	0.608	0.8181	-0.04038
ENSG00000105373	ENST00000246802; ENST00000594182; ENST00000594525; ENST00000595143; ENST00000597985; ENST00000598285; ENST00000598681; ENST00000598959; ENST00000599253; ENST00000599582; ENST00000600266; ENST00000600410	NOP53	NOP53 ribosome biogenesis factor [Source:HGNC Symbol;Acc:HGNC:4333]	0.7091	0.875	-0.04045
ENSG00000092978	ENST00000366934; ENST00000366935; ENST00000470014; ENST00000485274; ENST00000489246	GPATCH2	G-patch domain containing 2 [Source:HGNC Symbol;Acc:HGNC:25499]	0.7045	0.8718	-0.04051
ENSG00000108100	ENST00000265375; ENST00000339497; ENST00000374704; ENST00000374706; ENST00000465416; ENST00000470025; ENST00000490012; ENST00000492478; ENST00000493157; ENST00000497692	CCNY	cyclin Y [Source:HGNC Symbol;Acc:HGNC:23354]	0.6509	0.8432	-0.04056
ENSG00000111640	ENST00000229239; ENST00000396856; ENST00000396858; ENST00000396859; ENST00000396861; ENST00000466525; ENST00000466588; ENST00000474249; ENST00000492719; ENST00000496049; ENST00000619601	GAPDH	glyceraldehyde-3-phosphate dehydrogenase [Source:HGNC Symbol;Acc:HGNC:4141]	0.6157	0.8223	-0.04057
ENSG00000062582	ENST00000317534; ENST00000414932; ENST00000418740; ENST00000467084; ENST00000483330	MRPS24	mitochondrial ribosomal protein S24 [Source:HGNC Symbol;Acc:HGNC:14510]	0.6665	0.8529	-0.0406
ENSG00000179094	ENST00000317276; ENST00000354903; ENST00000577253; ENST00000577424; ENST00000578089; ENST00000578223; ENST00000578950; ENST00000579065; ENST00000579098; ENST00000579203; ENST00000581082; ENST00000581395; ENST00000581703; ENST00000582719; ENST00000583559; ENST00000583677; ENST00000584202; ENST00000585095; ENST00000585284	PER1	period circadian regulator 1 [Source:HGNC Symbol;Acc:HGNC:8845]	0.7452	0.8923	-0.04061
ENSG00000177728	ENST00000314256; ENST00000375248; ENST00000577194; ENST00000577245; ENST00000577247; ENST00000577380; ENST00000578624; ENST00000578853; ENST00000579208; ENST00000579241; ENST00000579707; ENST00000579898; ENST00000580416; ENST00000580441; ENST00000580849; ENST00000580918; ENST00000581085; ENST00000581252; ENST00000581453; ENST00000581519; ENST00000581723; ENST00000581834; ENST00000581867; ENST00000582186; ENST00000582455; ENST00000582843; ENST00000583071; ENST00000583296; ENST00000583795; ENST00000584383; ENST00000584694; ENST00000585105; ENST00000585277	TMEM94	transmembrane protein 94 [Source:HGNC Symbol;Acc:HGNC:28983]	0.643	0.8388	-0.04062
ENSG00000168653	ENST00000372967; ENST00000372969	NDUFS5	NADH:ubiquinone oxidoreductase subunit S5 [Source:HGNC Symbol;Acc:HGNC:7712]	0.623	0.8283	-0.04064
ENSG00000106263	ENST00000360876; ENST00000397011; ENST00000413917; ENST00000431643; ENST00000463026; ENST00000463229; ENST00000465670; ENST00000466199; ENST00000468250; ENST00000468611; ENST00000475415; ENST00000494658	EIF3B	eukaryotic translation initiation factor 3 subunit B [Source:HGNC Symbol;Acc:HGNC:3280]	0.6063	0.8169	-0.04066
ENSG00000104529	ENST00000317198; ENST00000395119; ENST00000419152; ENST00000423316; ENST00000442189; ENST00000524397; ENST00000524624; ENST00000524883; ENST00000524900; ENST00000525223; ENST00000525261; ENST00000525695; ENST00000526133; ENST00000526135; ENST00000526340; ENST00000526710; ENST00000526786; ENST00000526838; ENST00000527741; ENST00000528303; ENST00000528382; ENST00000528519; ENST00000528610; ENST00000529007; ENST00000529272; ENST00000529516; ENST00000529576; ENST00000529832; ENST00000530109; ENST00000530191; ENST00000530306; ENST00000530445; ENST00000530545; ENST00000530616; ENST00000530848; ENST00000531218; ENST00000531281; ENST00000531621; ENST00000531670; ENST00000531770; ENST00000531931; ENST00000531953; ENST00000532400; ENST00000532543; ENST00000532596; ENST00000532741; ENST00000533204; ENST00000533494; ENST00000533749; ENST00000533833; ENST00000534232; ENST00000534377; ENST00000534380; ENST00000534475; ENST00000534804; ENST00000618139	EEF1D	eukaryotic translation elongation factor 1 delta [Source:HGNC Symbol;Acc:HGNC:3211]	0.6271	0.8311	-0.04066
ENSG00000161970	ENST00000293842; ENST00000578069; ENST00000578115; ENST00000578812; ENST00000582485; ENST00000582556; ENST00000583011; ENST00000583515; ENST00000584164; ENST00000584343; ENST00000584441; ENST00000584906; ENST00000585176	RPL26	ribosomal protein L26 [Source:HGNC Symbol;Acc:HGNC:10327]	0.6352	0.8341	-0.04066
ENSG00000157216	ENST00000326956; ENST00000357475; ENST00000371319; ENST00000371320; ENST00000417664; ENST00000420121; ENST00000426150; ENST00000444533; ENST00000448572; ENST00000525990; ENST00000528787; ENST00000528930; ENST00000530618; ENST00000533209; ENST00000533946; ENST00000610401	SSBP3	single stranded DNA binding protein 3 [Source:HGNC Symbol;Acc:HGNC:15674]	0.7635	0.9008	-0.0407
ENSG00000011007	ENST00000418390; ENST00000487554; ENST00000609199; ENST00000613537	ELOA	elongin A [Source:HGNC Symbol;Acc:HGNC:11620]	0.672	0.8555	-0.04071
ENSG00000103021	ENST00000219299; ENST00000443128; ENST00000561517; ENST00000566498; ENST00000569374; ENST00000616795	CCDC113	coiled-coil domain containing 113 [Source:HGNC Symbol;Acc:HGNC:25002]	0.7528	0.896	-0.04072
ENSG00000198952	ENST00000361813; ENST00000468993; ENST00000473643; ENST00000476954; ENST00000489907	SMG5	SMG5, nonsense mediated mRNA decay factor [Source:HGNC Symbol;Acc:HGNC:24644]	0.5964	0.8112	-0.04074
ENSG00000105393	ENST00000359435; ENST00000447614; ENST00000448635; ENST00000594247; ENST00000595393; ENST00000595632; ENST00000596335; ENST00000598188; ENST00000598382; ENST00000598567; ENST00000599057; ENST00000599474; ENST00000601043; ENST00000601171; ENST00000601232; ENST00000601436; ENST00000601938; ENST00000602066	BABAM1	BRISC and BRCA1 A complex member 1 [Source:HGNC Symbol;Acc:HGNC:25008]	0.6636	0.851	-0.04078
ENSG00000180304	ENST00000326005; ENST00000558194; ENST00000559555; ENST00000559665; ENST00000559753; ENST00000559912; ENST00000560258; ENST00000560781; ENST00000560837	OAZ2	ornithine decarboxylase antizyme 2 [Source:HGNC Symbol;Acc:HGNC:8096]	0.6348	0.8339	-0.04083
ENSG00000104365	ENST00000342222; ENST00000416505; ENST00000517388; ENST00000517502; ENST00000517812; ENST00000517890; ENST00000517917; ENST00000518647; ENST00000518679; ENST00000518983; ENST00000519733; ENST00000519735; ENST00000519938; ENST00000520201; ENST00000520320; ENST00000520655; ENST00000520810; ENST00000520835; ENST00000521225; ENST00000521661; ENST00000522103; ENST00000522133; ENST00000522147; ENST00000522545; ENST00000522785; ENST00000523018; ENST00000523105; ENST00000523517; ENST00000523599; ENST00000629753	IKBKB	inhibitor of nuclear factor kappa B kinase subunit beta [Source:HGNC Symbol;Acc:HGNC:5960]	0.6418	0.8386	-0.04084
ENSG00000168397	ENST00000344376; ENST00000400771; ENST00000400772; ENST00000402096; ENST00000404914; ENST00000405546; ENST00000415107; ENST00000419606; ENST00000425239; ENST00000428861; ENST00000429899; ENST00000430617; ENST00000460211; ENST00000465399; ENST00000468018; ENST00000475195; ENST00000475693; ENST00000479554; ENST00000479941; ENST00000482507; ENST00000483778; ENST00000491867; ENST00000493618; ENST00000494132; ENST00000494465; ENST00000625810	ATG4B	autophagy related 4B cysteine peptidase [Source:HGNC Symbol;Acc:HGNC:20790]	0.6697	0.8545	-0.04086
ENSG00000255508	ENST00000496634; ENST00000526409; ENST00000534745	AP002990.1		0.6024	0.8146	-0.04092
ENSG00000139131	ENST00000324868; ENST00000548490; ENST00000551673	YARS2	tyrosyl-tRNA synthetase 2 [Source:HGNC Symbol;Acc:HGNC:24249]	0.6793	0.8585	-0.041
ENSG00000148572	ENST00000277746; ENST00000435510	NRBF2	nuclear receptor binding factor 2 [Source:HGNC Symbol;Acc:HGNC:19692]	0.7156	0.8784	-0.04101
ENSG00000178537	ENST00000319017; ENST00000430379; ENST00000440964; ENST00000479050	SLC25A20	solute carrier family 25 member 20 [Source:HGNC Symbol;Acc:HGNC:1421]	0.7325	0.887	-0.04101
ENSG00000065526	ENST00000375759; ENST00000438066; ENST00000442985; ENST00000471538; ENST00000487496	SPEN	spen family transcriptional repressor [Source:HGNC Symbol;Acc:HGNC:17575]	0.5999	0.8128	-0.04102
ENSG00000101444	ENST00000217426; ENST00000468908; ENST00000473516; ENST00000480653; ENST00000538132; ENST00000606061	AHCY	adenosylhomocysteinase [Source:HGNC Symbol;Acc:HGNC:343]	0.5973	0.8115	-0.04108
ENSG00000066827	ENST00000377838; ENST00000429442; ENST00000517307; ENST00000518191; ENST00000518408; ENST00000519827; ENST00000520214; ENST00000520356; ENST00000520727; ENST00000521673; ENST00000522257; ENST00000522723; ENST00000522974; ENST00000523040; ENST00000523243; ENST00000523399; ENST00000523924	ZFAT	zinc finger and AT-hook domain containing [Source:HGNC Symbol;Acc:HGNC:19899]	0.7496	0.894	-0.0411
ENSG00000020633	ENST00000308873; ENST00000338888; ENST00000399916; ENST00000479341; ENST00000496967	RUNX3	runt related transcription factor 3 [Source:HGNC Symbol;Acc:HGNC:10473]	0.7523	0.8958	-0.04112
ENSG00000185728	ENST00000517371; ENST00000518373; ENST00000519428; ENST00000522282; ENST00000539294; ENST00000612880; ENST00000613853; ENST00000615676; ENST00000617200; ENST00000617952; ENST00000619337; ENST00000621413; ENST00000621820; ENST00000621890; ENST00000621957; ENST00000623280	YTHDF3	YTH N6-methyladenosine RNA binding protein 3 [Source:HGNC Symbol;Acc:HGNC:26465]	0.6719	0.8555	-0.04124
ENSG00000142655	ENST00000356607; ENST00000472851; ENST00000491661; ENST00000492696	PEX14	peroxisomal biogenesis factor 14 [Source:HGNC Symbol;Acc:HGNC:8856]	0.7219	0.8814	-0.04125
ENSG00000135632	ENST00000258100; ENST00000389501; ENST00000413491; ENST00000443900; ENST00000474652; ENST00000477038; ENST00000486518; ENST00000491204; ENST00000629411	SMYD5	SMYD family member 5 [Source:HGNC Symbol;Acc:HGNC:16258]	0.6317	0.8327	-0.04134
ENSG00000168028	ENST00000301821; ENST00000443003; ENST00000444512; ENST00000458478; ENST00000475346; ENST00000477325; ENST00000478027; ENST00000487876; ENST00000495394	RPSA	ribosomal protein SA [Source:HGNC Symbol;Acc:HGNC:6502]	0.6193	0.8255	-0.04139
ENSG00000116521	ENST00000302631; ENST00000355379; ENST00000462151; ENST00000465312; ENST00000472397; ENST00000478737; ENST00000480219; ENST00000490999; ENST00000497470	SCAMP3	secretory carrier membrane protein 3 [Source:HGNC Symbol;Acc:HGNC:10565]	0.6346	0.8339	-0.04139
ENSG00000174371	ENST00000348581; ENST00000366548; ENST00000423131; ENST00000437497; ENST00000450748; ENST00000469419; ENST00000493702; ENST00000518483; ENST00000518741; ENST00000519225; ENST00000521202; ENST00000523590	EXO1	exonuclease 1 [Source:HGNC Symbol;Acc:HGNC:3511]	0.6683	0.8543	-0.04139
ENSG00000166311	ENST00000342245; ENST00000526280; ENST00000527275; ENST00000530395; ENST00000531303; ENST00000531336; ENST00000532367; ENST00000533123; ENST00000533196; ENST00000534405	SMPD1	sphingomyelin phosphodiesterase 1 [Source:HGNC Symbol;Acc:HGNC:11120]	0.7493	0.894	-0.04146
ENSG00000269404	ENST00000270632; ENST00000439922; ENST00000594188; ENST00000594685; ENST00000595883; ENST00000596074; ENST00000597855; ENST00000599923	SPIB	Spi-B transcription factor [Source:HGNC Symbol;Acc:HGNC:11242]	0.853	0.9452	-0.04148
ENSG00000100109	ENST00000405938; ENST00000407148; ENST00000407431; ENST00000407690; ENST00000418876; ENST00000420242; ENST00000440258; ENST00000450493; ENST00000455080; ENST00000464449; ENST00000472918; ENST00000479489; ENST00000481357; ENST00000492137; ENST00000493698; ENST00000496523; ENST00000619735	TFIP11	tuftelin interacting protein 11 [Source:HGNC Symbol;Acc:HGNC:17165]	0.661	0.8495	-0.04151
ENSG00000023734	ENST00000025399; ENST00000419869; ENST00000536737; ENST00000538718; ENST00000539887; ENST00000541731	STRAP	serine/threonine kinase receptor associated protein [Source:HGNC Symbol;Acc:HGNC:30796]	0.61	0.8193	-0.04153
ENSG00000102007	ENST00000376322; ENST00000376327	PLP2	proteolipid protein 2 [Source:HGNC Symbol;Acc:HGNC:9087]	0.6062	0.8169	-0.0416
ENSG00000185115	ENST00000332303	NSMCE3	NSE3 homolog, SMC5-SMC6 complex component [Source:HGNC Symbol;Acc:HGNC:7677]	0.6688	0.8543	-0.04162
ENSG00000166557	ENST00000299705; ENST00000424155; ENST00000536821; ENST00000543455; ENST00000558562	TMED3	transmembrane p24 trafficking protein 3 [Source:HGNC Symbol;Acc:HGNC:28889]	0.592	0.8086	-0.04163
ENSG00000104915	ENST00000242770; ENST00000343587; ENST00000440593; ENST00000587230; ENST00000587318; ENST00000588848; ENST00000589083; ENST00000591197; ENST00000591415; ENST00000591843; ENST00000593126	STX10	syntaxin 10 [Source:HGNC Symbol;Acc:HGNC:11428]	0.7026	0.8707	-0.04164
ENSG00000138031	ENST00000260600; ENST00000405392; ENST00000427849; ENST00000433852; ENST00000435135; ENST00000438445; ENST00000450524; ENST00000454027; ENST00000455323; ENST00000479517; ENST00000485887; ENST00000498288; ENST00000606682	ADCY3	adenylate cyclase 3 [Source:HGNC Symbol;Acc:HGNC:234]	0.6397	0.8369	-0.04171
ENSG00000122490	ENST00000351365; ENST00000357575; ENST00000397778; ENST00000466449; ENST00000469369; ENST00000474967; ENST00000478144; ENST00000494607; ENST00000589000; ENST00000589452; ENST00000590381; ENST00000590895; ENST00000591964; ENST00000593030	PQLC1	PQ loop repeat containing 1 [Source:HGNC Symbol;Acc:HGNC:26188]	0.761	0.8999	-0.04171
ENSG00000111445	ENST00000392542; ENST00000420967; ENST00000449641; ENST00000454402; ENST00000472603; ENST00000484086; ENST00000535092; ENST00000537315; ENST00000543153	RFC5	replication factor C subunit 5 [Source:HGNC Symbol;Acc:HGNC:9973]	0.6319	0.8328	-0.04172
ENSG00000189306	ENST00000323013; ENST00000416699; ENST00000483303	RRP7A	ribosomal RNA processing 7 homolog A [Source:HGNC Symbol;Acc:HGNC:24286]	0.6427	0.8387	-0.04172
ENSG00000130772	ENST00000373842; ENST00000398997; ENST00000474683; ENST00000475655; ENST00000479574	MED18	mediator complex subunit 18 [Source:HGNC Symbol;Acc:HGNC:25944]	0.7217	0.8813	-0.04172
ENSG00000075711	ENST00000346964; ENST00000357674; ENST00000392380; ENST00000392381; ENST00000392382; ENST00000412364; ENST00000419227; ENST00000419354; ENST00000419553; ENST00000422288; ENST00000434148; ENST00000436682; ENST00000443183; ENST00000447466; ENST00000448528; ENST00000450955; ENST00000452595; ENST00000453607; ENST00000456699; ENST00000469073; ENST00000469371; ENST00000470629; ENST00000471733; ENST00000475394; ENST00000477312; ENST00000485409; ENST00000486877; ENST00000493937	DLG1	discs large MAGUK scaffold protein 1 [Source:HGNC Symbol;Acc:HGNC:2900]	0.6687	0.8543	-0.04175
ENSG00000204524	ENST00000354309; ENST00000414468	ZNF805	zinc finger protein 805 [Source:HGNC Symbol;Acc:HGNC:23272]	0.8239	0.9294	-0.04175
ENSG00000173698	ENST00000340581; ENST00000354791; ENST00000356606; ENST00000357544; ENST00000357991; ENST00000360279; ENST00000379869; ENST00000379873; ENST00000379876; ENST00000379878; ENST00000479496	ADGRG2	adhesion G protein-coupled receptor G2 [Source:HGNC Symbol;Acc:HGNC:4516]	0.7171	0.8793	-0.04177
ENSG00000165689	ENST00000298537; ENST00000357365; ENST00000371723; ENST00000371725; ENST00000417512; ENST00000446833; ENST00000461693; ENST00000466579; ENST00000468963; ENST00000481114; ENST00000486441	SDCCAG3	serologically defined colon cancer antigen 3 [Source:HGNC Symbol;Acc:HGNC:10667]	0.6153	0.8221	-0.04178
ENSG00000140262	ENST00000267811; ENST00000333725; ENST00000343827; ENST00000438423; ENST00000537840; ENST00000543579; ENST00000557843; ENST00000557947; ENST00000558210; ENST00000558908; ENST00000559216; ENST00000559609; ENST00000559703; ENST00000559710; ENST00000560190; ENST00000560191; ENST00000560506; ENST00000560764; ENST00000560836; ENST00000560887; ENST00000560948; ENST00000561152; ENST00000561235; ENST00000561346; ENST00000561420; ENST00000561449; ENST00000561454; ENST00000569880	TCF12	transcription factor 12 [Source:HGNC Symbol;Acc:HGNC:11623]	0.6032	0.8153	-0.0418
ENSG00000113319	ENST00000265080; ENST00000502677; ENST00000503795; ENST00000512186; ENST00000514946; ENST00000638442	RASGRF2	Ras protein specific guanine nucleotide releasing factor 2 [Source:HGNC Symbol;Acc:HGNC:9876]	0.8249	0.9298	-0.04183
ENSG00000170315	ENST00000302182; ENST00000395837; ENST00000395839; ENST00000535788; ENST00000577640; ENST00000577958; ENST00000578649; ENST00000578706; ENST00000614404	UBB	ubiquitin B [Source:HGNC Symbol;Acc:HGNC:12463]	0.5906	0.8083	-0.04184
ENSG00000136828	ENST00000259351; ENST00000319107; ENST00000373434; ENST00000373436; ENST00000373439; ENST00000394011; ENST00000394022; ENST00000424082; ENST00000438723; ENST00000467325; ENST00000471643; ENST00000472427; ENST00000477700; ENST00000480993	RALGPS1	Ral GEF with PH domain and SH3 binding motif 1 [Source:HGNC Symbol;Acc:HGNC:16851]	0.7421	0.8911	-0.04185
ENSG00000103197	ENST00000219476; ENST00000350773; ENST00000382538; ENST00000401874; ENST00000432909; ENST00000439117; ENST00000439673; ENST00000461648; ENST00000463601; ENST00000463808; ENST00000467949; ENST00000471143; ENST00000483020; ENST00000488675; ENST00000490108; ENST00000497886; ENST00000561695; ENST00000562474; ENST00000563346; ENST00000568238; ENST00000568366; ENST00000568454; ENST00000568566; ENST00000568692; ENST00000569110; ENST00000569930	TSC2	TSC complex subunit 2 [Source:HGNC Symbol;Acc:HGNC:12363]	0.6124	0.8207	-0.04186
ENSG00000104889	ENST00000221486; ENST00000590121; ENST00000590279; ENST00000593017; ENST00000639767	RNASEH2A	ribonuclease H2 subunit A [Source:HGNC Symbol;Acc:HGNC:18518]	0.6699	0.8545	-0.04192
ENSG00000254999	ENST00000530758	BRK1	BRICK1, SCAR/WAVE actin nucleating complex subunit [Source:HGNC Symbol;Acc:HGNC:23057]	0.5985	0.812	-0.04194
ENSG00000121073	ENST00000240333; ENST00000435059; ENST00000502268; ENST00000502406; ENST00000503334; ENST00000504260; ENST00000505765; ENST00000507477; ENST00000507773; ENST00000508520; ENST00000508607; ENST00000508749; ENST00000508926; ENST00000509781; ENST00000511657; ENST00000511763; ENST00000513508; ENST00000514907; ENST00000515850	SLC35B1	solute carrier family 35 member B1 [Source:HGNC Symbol;Acc:HGNC:20798]	0.622	0.8274	-0.04194
ENSG00000181016	ENST00000312849; ENST00000439068; ENST00000455302; ENST00000471030; ENST00000486022	LSMEM1	leucine rich single-pass membrane protein 1 [Source:HGNC Symbol;Acc:HGNC:22036]	0.8457	0.9409	-0.04197
ENSG00000172428	ENST00000307266; ENST00000403160; ENST00000489698; ENST00000491765; ENST00000607357	COPS9	COP9 signalosome subunit 9 [Source:HGNC Symbol;Acc:HGNC:21314]	0.6599	0.8487	-0.04204
ENSG00000053371	ENST00000235835; ENST00000330072; ENST00000481966; ENST00000489286; ENST00000492217	AKR7A2	aldo-keto reductase family 7 member A2 [Source:HGNC Symbol;Acc:HGNC:389]	0.7	0.8693	-0.04212
ENSG00000165914	ENST00000328459; ENST00000553948; ENST00000553972; ENST00000554462; ENST00000554654; ENST00000555005; ENST00000555239; ENST00000555894; ENST00000556490; ENST00000556749; ENST00000556960; ENST00000557059; ENST00000557187; ENST00000557292; ENST00000557766	TTC7B	tetratricopeptide repeat domain 7B [Source:HGNC Symbol;Acc:HGNC:19858]	0.6825	0.8597	-0.04213
ENSG00000133872	ENST00000256255; ENST00000517569; ENST00000518174; ENST00000518296; ENST00000518340; ENST00000520303; ENST00000521083; ENST00000521265; ENST00000521934; ENST00000522055; ENST00000522794; ENST00000523127; ENST00000523761; ENST00000545648	SARAF	store-operated calcium entry associated regulatory factor [Source:HGNC Symbol;Acc:HGNC:28789]	0.6142	0.8217	-0.04214
ENSG00000102753	ENST00000261667; ENST00000436760	KPNA3	karyopherin subunit alpha 3 [Source:HGNC Symbol;Acc:HGNC:6396]	0.6497	0.8427	-0.04214
ENSG00000166689	ENST00000332954; ENST00000355661; ENST00000525049; ENST00000525177; ENST00000525581; ENST00000525781; ENST00000528376; ENST00000528637; ENST00000529213; ENST00000530489; ENST00000531066; ENST00000531079; ENST00000531776; ENST00000532079; ENST00000533251; ENST00000533901; ENST00000636090; ENST00000636113; ENST00000637162	PLEKHA7	pleckstrin homology domain containing A7 [Source:HGNC Symbol;Acc:HGNC:27049]	0.6972	0.8674	-0.04216
ENSG00000090372	ENST00000263280; ENST00000391910; ENST00000435164; ENST00000539396; ENST00000593979; ENST00000594287; ENST00000594357; ENST00000594581; ENST00000594704; ENST00000594847; ENST00000595357; ENST00000596012; ENST00000596016; ENST00000597021; ENST00000597063; ENST00000598074; ENST00000599231; ENST00000600358; ENST00000600615; ENST00000600710; ENST00000601631; ENST00000601869; ENST00000602223; ENST00000602397	STRN4	striatin 4 [Source:HGNC Symbol;Acc:HGNC:15721]	0.6458	0.8408	-0.04217
ENSG00000164877	ENST00000297508; ENST00000413446; ENST00000460198; ENST00000467394; ENST00000467783; ENST00000470807; ENST00000471899; ENST00000472100; ENST00000479007; ENST00000482839; ENST00000487156; ENST00000487187; ENST00000490608; ENST00000493998; ENST00000496184	MICALL2	MICAL like 2 [Source:HGNC Symbol;Acc:HGNC:29672]	0.7263	0.8835	-0.04217
ENSG00000106328	ENST00000265825; ENST00000421705; ENST00000469242; ENST00000478328; ENST00000478821	FSCN3	fascin actin-bundling protein 3 [Source:HGNC Symbol;Acc:HGNC:3961]	0.6991	0.8689	-0.04224
ENSG00000079950	ENST00000367937; ENST00000367941; ENST00000448348; ENST00000475879	STX7	syntaxin 7 [Source:HGNC Symbol;Acc:HGNC:11442]	0.6967	0.8671	-0.04226
ENSG00000146733	ENST00000275605; ENST00000395471; ENST00000413218; ENST00000416592; ENST00000419984; ENST00000421312; ENST00000421626; ENST00000424596; ENST00000427797; ENST00000437355; ENST00000459834; ENST00000472276	PSPH	phosphoserine phosphatase [Source:HGNC Symbol;Acc:HGNC:9577]	0.6607	0.8493	-0.04229
ENSG00000159352	ENST00000368881; ENST00000368884; ENST00000427779; ENST00000437736; ENST00000445776; ENST00000453615; ENST00000461434; ENST00000462970; ENST00000469786; ENST00000470396; ENST00000476855; ENST00000491857	PSMD4	proteasome 26S subunit, non-ATPase 4 [Source:HGNC Symbol;Acc:HGNC:9561]	0.5943	0.8098	-0.04231
ENSG00000157895	ENST00000288757; ENST00000445832; ENST00000502891; ENST00000508193; ENST00000535367; ENST00000537817; ENST00000538296; ENST00000539736; ENST00000546272	C12orf43	chromosome 12 open reading frame 43 [Source:HGNC Symbol;Acc:HGNC:25719]	0.6748	0.8566	-0.04234
ENSG00000137076	ENST00000314888; ENST00000378192; ENST00000464379; ENST00000465002; ENST00000466916; ENST00000486788; ENST00000489255; ENST00000495712	TLN1	talin 1 [Source:HGNC Symbol;Acc:HGNC:11845]	0.6278	0.8316	-0.04237
ENSG00000160993	ENST00000292566; ENST00000490528; ENST00000498283	ALKBH4	alkB homolog 4, lysine demethylase [Source:HGNC Symbol;Acc:HGNC:21900]	0.7572	0.8982	-0.04237
ENSG00000128928	ENST00000466756; ENST00000473112; ENST00000479013; ENST00000481262; ENST00000484250; ENST00000487418; ENST00000491554; ENST00000497252; ENST00000497816; ENST00000558610; ENST00000559575; ENST00000560660; ENST00000610693	IVD	isovaleryl-CoA dehydrogenase [Source:HGNC Symbol;Acc:HGNC:6186]	0.6648	0.8517	-0.04238
ENSG00000118200	ENST00000236925; ENST00000358823; ENST00000413307; ENST00000447701; ENST00000475326; ENST00000532732	CAMSAP2	calmodulin regulated spectrin associated protein family member 2 [Source:HGNC Symbol;Acc:HGNC:29188]	0.6424	0.8387	-0.04239
ENSG00000242515	ENST00000344644; ENST00000373445	UGT1A10	UDP glucuronosyltransferase family 1 member A10 [Source:HGNC Symbol;Acc:HGNC:12531]	0.7159	0.8785	-0.04239
ENSG00000116586	ENST00000368302; ENST00000368304; ENST00000368305; ENST00000463371; ENST00000487106; ENST00000489664	LAMTOR2	late endosomal/lysosomal adaptor, MAPK and MTOR activator 2 [Source:HGNC Symbol;Acc:HGNC:29796]	0.6691	0.8545	-0.04243
ENSG00000205808	ENST00000381883	PLPP6	phospholipid phosphatase 6 [Source:HGNC Symbol;Acc:HGNC:23682]	0.7188	0.8799	-0.04244
ENSG00000186575	ENST00000334961; ENST00000338641; ENST00000353887; ENST00000361166; ENST00000361452; ENST00000361676; ENST00000397789; ENST00000403435; ENST00000403999; ENST00000413209; ENST00000432151	NF2	neurofibromin 2 [Source:HGNC Symbol;Acc:HGNC:7773]	0.6471	0.8417	-0.04245
ENSG00000253159	ENST00000252085; ENST00000613314	PCDHGA12	protocadherin gamma subfamily A, 12 [Source:HGNC Symbol;Acc:HGNC:8699]	0.7346	0.8874	-0.04245
