## Supplemental Dataset 2 for "Genome-Wide CRISPR Screening Identifies BRD9 as a Druggable Component of Interferon-Stimulated Gene Expression and Antiviral Activity" (part 3 of 3)

### Sheet: DMSO plus IFN (continued)
IDENTIFIER	TRANSCRIPT_ID	GENE NAMES	DESCRIPTION	P-VALUE	FDR	FC log2ratio
ENSG00000162191	ENST00000294119; ENST00000301935; ENST00000436354; ENST00000524762; ENST00000525004; ENST00000525717; ENST00000526919; ENST00000527421; ENST00000528907; ENST00000529640; ENST00000531056; ENST00000531625; ENST00000532904; ENST00000533000; ENST00000533476; ENST00000533908; ENST00000534176; ENST00000616865	UBXN1	UBX domain protein 1 [Source:HGNC Symbol;Acc:HGNC:18402]	0.6539	0.8451	-0.04248
ENSG00000006712	ENST00000221265; ENST00000416728; ENST00000595379; ENST00000595564; ENST00000595797; ENST00000597365; ENST00000598127; ENST00000598594	PAF1	PAF1 homolog, Paf1/RNA polymerase II complex component [Source:HGNC Symbol;Acc:HGNC:25459]	0.6128	0.8209	-0.04259
ENSG00000108465	ENST00000338399; ENST00000536708; ENST00000577442; ENST00000577664; ENST00000577802; ENST00000578018; ENST00000578134; ENST00000578525; ENST00000578663; ENST00000578733; ENST00000578996; ENST00000579175; ENST00000579605; ENST00000579632; ENST00000579780; ENST00000579853; ENST00000580287; ENST00000580391; ENST00000580670; ENST00000581160; ENST00000581662; ENST00000581708; ENST00000582114; ENST00000582275; ENST00000582482; ENST00000583182; ENST00000583352; ENST00000583363; ENST00000583697; ENST00000584042; ENST00000584063; ENST00000584168; ENST00000584186; ENST00000584525; ENST00000584592; ENST00000584991; ENST00000585163	CDK5RAP3	CDK5 regulatory subunit associated protein 3 [Source:HGNC Symbol;Acc:HGNC:18673]	0.5813	0.8029	-0.04261
ENSG00000253485	ENST00000518069; ENST00000611914	PCDHGA5	protocadherin gamma subfamily A, 5 [Source:HGNC Symbol;Acc:HGNC:8703]	0.7318	0.8868	-0.04263
ENSG00000166398	ENST00000299505; ENST00000585833; ENST00000588338; ENST00000588470; ENST00000588974; ENST00000589583; ENST00000592124	KIAA0355	KIAA0355 [Source:HGNC Symbol;Acc:HGNC:29016]	0.6377	0.8354	-0.04271
ENSG00000188021	ENST00000338222	UBQLN2	ubiquilin 2 [Source:HGNC Symbol;Acc:HGNC:12509]	0.632	0.8328	-0.04272
ENSG00000155256	ENST00000337540; ENST00000357540; ENST00000359980; ENST00000370610; ENST00000370613; ENST00000393677; ENST00000423811; ENST00000462887; ENST00000473237; ENST00000477521; ENST00000481956	ZFYVE27	zinc finger FYVE-type containing 27 [Source:HGNC Symbol;Acc:HGNC:26559]	0.6461	0.8409	-0.04272
ENSG00000211450	ENST00000388857; ENST00000528798; ENST00000533321; ENST00000534355; ENST00000534386; ENST00000622257; ENST00000623303	SELENOH	selenoprotein H [Source:HGNC Symbol;Acc:HGNC:18251]	0.7005	0.8694	-0.04276
ENSG00000132207	ENST00000251303; ENST00000345535; ENST00000563616; ENST00000563995; ENST00000564268; ENST00000565081	SLX1A	SLX1 homolog A, structure-specific endonuclease subunit [Source:HGNC Symbol;Acc:HGNC:20922]	0.857	0.9474	-0.04276
ENSG00000158793	ENST00000368007; ENST00000368008; ENST00000368009; ENST00000392190; ENST00000461376; ENST00000473918; ENST00000477684; ENST00000478277; ENST00000479266; ENST00000479728; ENST00000485594; ENST00000486962; ENST00000491497; ENST00000492411; ENST00000496768; ENST00000496861	NIT1	nitrilase 1 [Source:HGNC Symbol;Acc:HGNC:7828]	0.652	0.844	-0.04278
ENSG00000136463	ENST00000258975; ENST00000581120	TACO1	translational activator of cytochrome c oxidase I [Source:HGNC Symbol;Acc:HGNC:24316]	0.6534	0.8448	-0.04278
ENSG00000173757	ENST00000293328; ENST00000415845; ENST00000468312; ENST00000468496; ENST00000481253; ENST00000481517; ENST00000498674	STAT5B	signal transducer and activator of transcription 5B [Source:HGNC Symbol;Acc:HGNC:11367]	0.6082	0.8181	-0.04285
ENSG00000124155	ENST00000279035; ENST00000279036; ENST00000372689; ENST00000424705; ENST00000432270; ENST00000455050; ENST00000543458; ENST00000545755; ENST00000595203; ENST00000638241; ENST00000638246; ENST00000638277; ENST00000638353; ENST00000638383; ENST00000638387; ENST00000638415; ENST00000638445; ENST00000638478; ENST00000638489; ENST00000638537; ENST00000638594; ENST00000638612; ENST00000638641; ENST00000638671; ENST00000638689; ENST00000638691; ENST00000638710; ENST00000638714; ENST00000638745; ENST00000638864; ENST00000638927; ENST00000638938; ENST00000638953; ENST00000638962; ENST00000638967; ENST00000638978; ENST00000639058; ENST00000639194; ENST00000639235; ENST00000639239; ENST00000639250; ENST00000639286; ENST00000639292; ENST00000639382; ENST00000639417; ENST00000639499; ENST00000639664; ENST00000639783; ENST00000639872; ENST00000639932; ENST00000639984; ENST00000640107; ENST00000640108; ENST00000640123; ENST00000640175; ENST00000640194; ENST00000640210; ENST00000640253; ENST00000640272; ENST00000640324; ENST00000640364; ENST00000640542; ENST00000640549; ENST00000640585; ENST00000640638; ENST00000640649; ENST00000640666; ENST00000640691; ENST00000640692; ENST00000640940; ENST00000640986; ENST00000640996	PIGT	phosphatidylinositol glycan anchor biosynthesis class T [Source:HGNC Symbol;Acc:HGNC:14938]	0.6136	0.8216	-0.04285
ENSG00000120725	ENST00000265195; ENST00000394817; ENST00000440765; ENST00000503732; ENST00000504666; ENST00000505353; ENST00000505830; ENST00000505945; ENST00000507002; ENST00000508639; ENST00000508744; ENST00000509400; ENST00000509534; ENST00000513453; ENST00000515008	SIL1	SIL1 nucleotide exchange factor [Source:HGNC Symbol;Acc:HGNC:24624]	0.6826	0.8597	-0.04288
ENSG00000123144	ENST00000242784; ENST00000588213; ENST00000589590; ENST00000591254; ENST00000592273	TRIR	telomerase RNA component interacting RNase [Source:HGNC Symbol;Acc:HGNC:28424]	0.6461	0.8409	-0.04294
ENSG00000119328	ENST00000322940; ENST00000374624; ENST00000445175; ENST00000466200	FAM206A	family with sequence similarity 206 member A [Source:HGNC Symbol;Acc:HGNC:1364]	0.6836	0.86	-0.04295
ENSG00000103343	ENST00000268655; ENST00000344823; ENST00000571936; ENST00000572544; ENST00000575752	ZNF174	zinc finger protein 174 [Source:HGNC Symbol;Acc:HGNC:12963]	0.7027	0.8708	-0.04298
ENSG00000172757	ENST00000308162; ENST00000524553; ENST00000525451; ENST00000525710; ENST00000526975; ENST00000527344; ENST00000527752; ENST00000530157; ENST00000530413; ENST00000530945; ENST00000531407; ENST00000531413; ENST00000532134; ENST00000534769; ENST00000534784	CFL1	cofilin 1 [Source:HGNC Symbol;Acc:HGNC:1874]	0.6451	0.8404	-0.043
ENSG00000038427	ENST00000265077; ENST00000342785; ENST00000343200; ENST00000502527; ENST00000503923; ENST00000505615; ENST00000507162; ENST00000512590; ENST00000513016; ENST00000513960; ENST00000513984; ENST00000515397	VCAN	versican [Source:HGNC Symbol;Acc:HGNC:2464]	0.6378	0.8354	-0.04304
ENSG00000158402	ENST00000323760; ENST00000348983; ENST00000415130; ENST00000503022; ENST00000504831; ENST00000510119; ENST00000513970; ENST00000514017; ENST00000514555	CDC25C	cell division cycle 25C [Source:HGNC Symbol;Acc:HGNC:1727]	0.6911	0.8643	-0.04304
ENSG00000181873	ENST00000366711; ENST00000484749; ENST00000546123	IBA57	IBA57 homolog, iron-sulfur cluster assembly [Source:HGNC Symbol;Acc:HGNC:27302]	0.7227	0.8818	-0.04319
ENSG00000163462	ENST00000334634; ENST00000368382; ENST00000368383; ENST00000368385; ENST00000392451; ENST00000464760; ENST00000468878; ENST00000474430; ENST00000543729; ENST00000545012; ENST00000611379	TRIM46	tripartite motif containing 46 [Source:HGNC Symbol;Acc:HGNC:19019]	0.7845	0.9118	-0.04322
ENSG00000122705	ENST00000242285; ENST00000345519; ENST00000396603; ENST00000433436; ENST00000464497; ENST00000466396; ENST00000470744; ENST00000493185; ENST00000538225; ENST00000540080	CLTA	clathrin light chain A [Source:HGNC Symbol;Acc:HGNC:2090]	0.5775	0.8015	-0.04324
ENSG00000182774	ENST00000330244; ENST00000558397; ENST00000559273; ENST00000559776; ENST00000560229; ENST00000560612; ENST00000560639; ENST00000561068; ENST00000561157; ENST00000561440	RPS17	ribosomal protein S17 [Source:HGNC Symbol;Acc:HGNC:10397]	0.5838	0.8044	-0.04327
ENSG00000120265	ENST00000367378; ENST00000367380; ENST00000367384; ENST00000460828; ENST00000464889; ENST00000480010; ENST00000484601; ENST00000486585; ENST00000494411; ENST00000495487; ENST00000544496	PCMT1	protein-L-isoaspartate (D-aspartate) O-methyltransferase [Source:HGNC Symbol;Acc:HGNC:8728]	0.6247	0.8297	-0.04327
ENSG00000138074	ENST00000310574; ENST00000401463; ENST00000408041; ENST00000412471; ENST00000414408; ENST00000426119; ENST00000428518; ENST00000430186; ENST00000432106; ENST00000442731; ENST00000445802; ENST00000461319; ENST00000461757; ENST00000464538; ENST00000476319; ENST00000481751; ENST00000488743; ENST00000492069	SLC5A6	solute carrier family 5 member 6 [Source:HGNC Symbol;Acc:HGNC:11041]	0.5998	0.8128	-0.04336
ENSG00000197062	ENST00000316606; ENST00000421553; ENST00000611552; ENST00000614088; ENST00000617168; ENST00000619937; ENST00000623276	ZSCAN26	zinc finger and SCAN domain containing 26 [Source:HGNC Symbol;Acc:HGNC:12978]	0.7261	0.8834	-0.04352
ENSG00000185522	ENST00000329451; ENST00000441853; ENST00000469990; ENST00000486629; ENST00000492515	LMNTD2	lamin tail domain containing 2 [Source:HGNC Symbol;Acc:HGNC:28561]	0.7893	0.914	-0.04356
ENSG00000273611	ENST00000612494; ENST00000612728; ENST00000616269; ENST00000617429; ENST00000617922; ENST00000619446; ENST00000619482; ENST00000619730; ENST00000620324; ENST00000620863; ENST00000622013; ENST00000622312	ZNHIT3	zinc finger HIT-type containing 3 [Source:HGNC Symbol;Acc:HGNC:12309]	0.6382	0.8357	-0.04372
ENSG00000096060	ENST00000357266; ENST00000536438; ENST00000539068; ENST00000542713	FKBP5	FK506 binding protein 5 [Source:HGNC Symbol;Acc:HGNC:3721]	0.6492	0.8426	-0.04373
ENSG00000101335	ENST00000279022; ENST00000346786	MYL9	myosin light chain 9 [Source:HGNC Symbol;Acc:HGNC:15754]	0.804	0.9199	-0.04378
ENSG00000115241	ENST00000344034; ENST00000472077; ENST00000484925	PPM1G	protein phosphatase, Mg2+/Mn2+ dependent 1G [Source:HGNC Symbol;Acc:HGNC:9278]	0.5892	0.8077	-0.0438
ENSG00000159433	ENST00000290607; ENST00000562139; ENST00000562619; ENST00000563872; ENST00000564158; ENST00000568493; ENST00000569419	STARD9	StAR related lipid transfer domain containing 9 [Source:HGNC Symbol;Acc:HGNC:19162]	0.7001	0.8693	-0.04381
ENSG00000129562	ENST00000250498; ENST00000489532; ENST00000535847; ENST00000538631; ENST00000543337	DAD1	defender against cell death 1 [Source:HGNC Symbol;Acc:HGNC:2664]	0.5831	0.8037	-0.04383
ENSG00000088038	ENST00000221232; ENST00000358389; ENST00000440571; ENST00000447684; ENST00000457463; ENST00000471126; ENST00000496327; ENST00000613073; ENST00000617930; ENST00000618939	CNOT3	CCR4-NOT transcription complex subunit 3 [Source:HGNC Symbol;Acc:HGNC:7879]	0.6115	0.8202	-0.04387
ENSG00000179715	ENST00000432328; ENST00000546455; ENST00000548348; ENST00000549500; ENST00000549630; ENST00000551777	PCED1B	PC-esterase domain containing 1B [Source:HGNC Symbol;Acc:HGNC:28255]	0.6425	0.8387	-0.04394
ENSG00000177084	ENST00000320574; ENST00000416953; ENST00000434528; ENST00000441786; ENST00000503265; ENST00000534922; ENST00000535270; ENST00000535934; ENST00000536445; ENST00000537064; ENST00000538196; ENST00000539215; ENST00000539357; ENST00000539618; ENST00000540987; ENST00000541213; ENST00000541627; ENST00000542362; ENST00000544414; ENST00000544692; ENST00000544870; ENST00000545015	POLE	DNA polymerase epsilon, catalytic subunit [Source:HGNC Symbol;Acc:HGNC:9177]	0.5927	0.8089	-0.04399
ENSG00000149292	ENST00000314756; ENST00000393020; ENST00000429951; ENST00000442859; ENST00000455306; ENST00000462711; ENST00000464224; ENST00000478125; ENST00000480233; ENST00000483239; ENST00000489064; ENST00000494714; ENST00000496311; ENST00000524580; ENST00000525965; ENST00000525989; ENST00000527362; ENST00000527781; ENST00000529221; ENST00000529850; ENST00000531164; ENST00000534793	TTC12	tetratricopeptide repeat domain 12 [Source:HGNC Symbol;Acc:HGNC:23700]	0.7324	0.887	-0.04399
ENSG00000087087	ENST00000423692; ENST00000431645; ENST00000445337; ENST00000448764; ENST00000449389; ENST00000460194; ENST00000466432; ENST00000469602; ENST00000474896; ENST00000477529; ENST00000478693; ENST00000487311; ENST00000611405; ENST00000614370; ENST00000614484; ENST00000618262; ENST00000618411; ENST00000620394; ENST00000641476	SRRT	serrate, RNA effector molecule [Source:HGNC Symbol;Acc:HGNC:24101]	0.5822	0.8033	-0.04401
ENSG00000178922	ENST00000372425; ENST00000372427; ENST00000372430; ENST00000372432; ENST00000372433; ENST00000372434; ENST00000469587; ENST00000470662; ENST00000483618; ENST00000486909; ENST00000487366; ENST00000496142; ENST00000583037	HYI	hydroxypyruvate isomerase (putative) [Source:HGNC Symbol;Acc:HGNC:26948]	0.7552	0.8975	-0.04401
ENSG00000082153	ENST00000359893; ENST00000409226; ENST00000409600; ENST00000410110; ENST00000419090; ENST00000447069; ENST00000450637; ENST00000452206; ENST00000452790; ENST00000460660; ENST00000463310; ENST00000464483; ENST00000491576	BZW1	basic leucine zipper and W2 domains 1 [Source:HGNC Symbol;Acc:HGNC:18380]	0.5892	0.8077	-0.04407
ENSG00000107829	ENST00000331272; ENST00000457105; ENST00000470093; ENST00000482428; ENST00000489578	FBXW4	F-box and WD repeat domain containing 4 [Source:HGNC Symbol;Acc:HGNC:10847]	0.6525	0.8444	-0.04415
ENSG00000006607	ENST00000264042; ENST00000373287; ENST00000412332; ENST00000413432; ENST00000418082; ENST00000422951; ENST00000444371; ENST00000445489; ENST00000464142; ENST00000467260; ENST00000470617; ENST00000471447; ENST00000473082; ENST00000473510; ENST00000476799; ENST00000478489; ENST00000479427; ENST00000485051; ENST00000486736; ENST00000491425; ENST00000492868; ENST00000496470; ENST00000627550	FARP2	FERM, ARH/RhoGEF and pleckstrin domain protein 2 [Source:HGNC Symbol;Acc:HGNC:16460]	0.6173	0.8237	-0.04416
ENSG00000130340	ENST00000392185; ENST00000614703; ENST00000614800	SNX9	sorting nexin 9 [Source:HGNC Symbol;Acc:HGNC:14973]	0.6355	0.8341	-0.04419
ENSG00000149313	ENST00000278618; ENST00000524411; ENST00000525660; ENST00000533423; ENST00000534152	AASDHPPT	aminoadipate-semialdehyde dehydrogenase-phosphopantetheinyl transferase [Source:HGNC Symbol;Acc:HGNC:14235]	0.6574	0.8473	-0.04423
ENSG00000135862	ENST00000258341; ENST00000466964; ENST00000478064; ENST00000479499; ENST00000484114; ENST00000495918	LAMC1	laminin subunit gamma 1 [Source:HGNC Symbol;Acc:HGNC:6492]	0.5626	0.7924	-0.04425
ENSG00000163002	ENST00000295119; ENST00000374930; ENST00000409798; ENST00000442895; ENST00000446612; ENST00000452137; ENST00000455063; ENST00000472844; ENST00000479162; ENST00000497330	NUP35	nucleoporin 35 [Source:HGNC Symbol;Acc:HGNC:29797]	0.679	0.8585	-0.04433
ENSG00000155542	ENST00000285947; ENST00000418299; ENST00000423328; ENST00000463805; ENST00000472636; ENST00000475908; ENST00000477359; ENST00000480414; ENST00000498322; ENST00000624733; ENST00000628593	SETD9	SET domain containing 9 [Source:HGNC Symbol;Acc:HGNC:28508]	0.7861	0.9123	-0.04436
ENSG00000258315	ENST00000439424; ENST00000546495; ENST00000546760; ENST00000547709; ENST00000547747; ENST00000549857; ENST00000550038; ENST00000552402; ENST00000552775	C17orf49	chromosome 17 open reading frame 49 [Source:HGNC Symbol;Acc:HGNC:28737]	0.6269	0.8311	-0.04442
ENSG00000226887	ENST00000440542; ENST00000443173; ENST00000454756	ERVMER34-1	endogenous retrovirus group MER34 member 1, envelope [Source:HGNC Symbol;Acc:HGNC:42970]	0.8372	0.9367	-0.04442
ENSG00000170322	ENST00000446488; ENST00000524746; ENST00000524794; ENST00000526884; ENST00000526940; ENST00000529319; ENST00000530278; ENST00000531318; ENST00000531755; ENST00000532147; ENST00000532225	NFRKB	nuclear factor related to kappaB binding protein [Source:HGNC Symbol;Acc:HGNC:7802]	0.6576	0.8473	-0.04445
ENSG00000110651	ENST00000263645; ENST00000381036; ENST00000464784; ENST00000468153; ENST00000475945; ENST00000481386; ENST00000481687; ENST00000492252; ENST00000492627; ENST00000493525; ENST00000524805; ENST00000526072; ENST00000527343; ENST00000530239; ENST00000530648; ENST00000531840; ENST00000533417	CD81	CD81 molecule [Source:HGNC Symbol;Acc:HGNC:1701]	0.5894	0.8077	-0.04446
ENSG00000165406	ENST00000319836; ENST00000395769; ENST00000451376; ENST00000453424; ENST00000453980; ENST00000476962; ENST00000602712	MARCH8	membrane associated ring-CH-type finger 8 [Source:HGNC Symbol;Acc:HGNC:23356]	0.6308	0.8326	-0.04447
ENSG00000139835	ENST00000326039; ENST00000375430; ENST00000375431; ENST00000476439; ENST00000620217	GRTP1	growth hormone regulated TBC protein 1 [Source:HGNC Symbol;Acc:HGNC:20310]	0.852	0.9449	-0.04454
ENSG00000155099	ENST00000285419; ENST00000518359; ENST00000518869; ENST00000520014; ENST00000520709; ENST00000630164	PIP4P2	phosphatidylinositol-4,5-bisphosphate 4-phosphatase 2 [Source:HGNC Symbol;Acc:HGNC:25452]	0.747	0.8934	-0.04455
ENSG00000178952	ENST00000313511; ENST00000561644; ENST00000565012; ENST00000569217	TUFM	Tu translation elongation factor, mitochondrial [Source:HGNC Symbol;Acc:HGNC:12420]	0.5752	0.7996	-0.04457
ENSG00000129460	ENST00000397154; ENST00000408901; ENST00000553336; ENST00000553439; ENST00000555128; ENST00000556022; ENST00000556103; ENST00000556378; ENST00000556483; ENST00000556580; ENST00000556699; ENST00000556953; ENST00000557097	NGDN	neuroguidin [Source:HGNC Symbol;Acc:HGNC:20271]	0.6307	0.8326	-0.04464
ENSG00000090263	ENST00000324787; ENST00000393008; ENST00000467334; ENST00000469351; ENST00000472343; ENST00000484502; ENST00000485202; ENST00000496641; ENST00000496958	MRPS33	mitochondrial ribosomal protein S33 [Source:HGNC Symbol;Acc:HGNC:16634]	0.6343	0.8337	-0.04468
ENSG00000269307	ENST00000596542	AC010463.1		0.6551	0.8459	-0.04469
ENSG00000159921	ENST00000377902; ENST00000396594; ENST00000447283; ENST00000539208; ENST00000539815; ENST00000543356	GNE	glucosamine (UDP-N-acetyl)-2-epimerase/N-acetylmannosamine kinase [Source:HGNC Symbol;Acc:HGNC:23657]	0.6055	0.8164	-0.0447
ENSG00000090905	ENST00000315183; ENST00000395799; ENST00000450465; ENST00000462400; ENST00000464539; ENST00000477487; ENST00000491718; ENST00000561726; ENST00000562829; ENST00000563201; ENST00000566108; ENST00000567232; ENST00000568750; ENST00000568806; ENST00000568903; ENST00000569098; ENST00000569376; ENST00000569634	TNRC6A	trinucleotide repeat containing 6A [Source:HGNC Symbol;Acc:HGNC:11969]	0.566	0.7938	-0.04472
ENSG00000182481	ENST00000330459; ENST00000537025; ENST00000579754; ENST00000582898; ENST00000583269; ENST00000583392; ENST00000584026	KPNA2	karyopherin subunit alpha 2 [Source:HGNC Symbol;Acc:HGNC:6395]	0.5742	0.7988	-0.04473
ENSG00000140374	ENST00000267950; ENST00000433983; ENST00000557943; ENST00000557975; ENST00000558803; ENST00000559075; ENST00000559386; ENST00000559602; ENST00000559758; ENST00000559973; ENST00000560044; ENST00000560179; ENST00000560309; ENST00000560345; ENST00000560595; ENST00000560726; ENST00000560816; ENST00000560899; ENST00000561092; ENST00000565910	ETFA	electron transfer flavoprotein alpha subunit [Source:HGNC Symbol;Acc:HGNC:3481]	0.5855	0.8057	-0.04473
ENSG00000204560	ENST00000376437; ENST00000376442; ENST00000415603; ENST00000480966	DHX16	DEAH-box helicase 16 [Source:HGNC Symbol;Acc:HGNC:2739]	0.6214	0.827	-0.04473
ENSG00000119125	ENST00000238018; ENST00000358399; ENST00000376986; ENST00000414671; ENST00000436438; ENST00000475764; ENST00000477618; ENST00000489618; ENST00000545168	GDA	guanine deaminase [Source:HGNC Symbol;Acc:HGNC:4212]	0.8431	0.9392	-0.04477
ENSG00000143420	ENST00000271690; ENST00000339643; ENST00000354702; ENST00000356527; ENST00000361532; ENST00000361631; ENST00000362052; ENST00000369014; ENST00000369016; ENST00000503241; ENST00000503345; ENST00000505321; ENST00000509582; ENST00000513281; ENST00000638926	ENSA	endosulfine alpha [Source:HGNC Symbol;Acc:HGNC:3360]	0.5714	0.7978	-0.04478
ENSG00000271810	ENST00000471038; ENST00000605933; ENST00000606505; ENST00000606954; ENST00000607158	AL603832.3		0.6116	0.8202	-0.04481
ENSG00000275395	ENST00000595713; ENST00000616721; ENST00000620799; ENST00000641975	FCGBP	Fc fragment of IgG binding protein [Source:HGNC Symbol;Acc:HGNC:13572]	0.784	0.9118	-0.04483
ENSG00000125485	ENST00000310532; ENST00000372153; ENST00000372155; ENST00000372159; ENST00000438527; ENST00000480876; ENST00000482620	DDX31	DEAD-box helicase 31 [Source:HGNC Symbol;Acc:HGNC:16715]	0.6453	0.8404	-0.04492
ENSG00000182287	ENST00000329235; ENST00000380291; ENST00000450644; ENST00000452376; ENST00000479184; ENST00000545766	AP1S2	adaptor related protein complex 1 sigma 2 subunit [Source:HGNC Symbol;Acc:HGNC:560]	0.7675	0.9029	-0.04494
ENSG00000161558	ENST00000293261; ENST00000377431; ENST00000435956; ENST00000593914; ENST00000595720; ENST00000597370; ENST00000598012; ENST00000598258; ENST00000598926; ENST00000599220; ENST00000600816; ENST00000601332; ENST00000601522	TMEM143	transmembrane protein 143 [Source:HGNC Symbol;Acc:HGNC:25603]	0.7393	0.8899	-0.04502
ENSG00000103018	ENST00000307892; ENST00000512062; ENST00000514123; ENST00000515314; ENST00000561792; ENST00000568237; ENST00000568342	CYB5B	cytochrome b5 type B [Source:HGNC Symbol;Acc:HGNC:24374]	0.5617	0.7917	-0.04503
ENSG00000112110	ENST00000367034; ENST00000476826; ENST00000479638; ENST00000480842	MRPL18	mitochondrial ribosomal protein L18 [Source:HGNC Symbol;Acc:HGNC:14477]	0.5982	0.8118	-0.04506
ENSG00000254221	ENST00000523390; ENST00000611598	PCDHGB1	protocadherin gamma subfamily B, 1 [Source:HGNC Symbol;Acc:HGNC:8708]	0.7068	0.8735	-0.04511
ENSG00000087191	ENST00000310144; ENST00000375812; ENST00000578570; ENST00000579031; ENST00000579147; ENST00000579708; ENST00000580063; ENST00000580265; ENST00000580864; ENST00000581764; ENST00000581842; ENST00000581882; ENST00000582130; ENST00000582420; ENST00000583283; ENST00000584320; ENST00000584536; ENST00000584657; ENST00000584880; ENST00000585123; ENST00000585242	PSMC5	proteasome 26S subunit, ATPase 5 [Source:HGNC Symbol;Acc:HGNC:9552]	0.5723	0.7982	-0.04522
ENSG00000204469	ENST00000376007; ENST00000376033; ENST00000460302; ENST00000462617; ENST00000464079; ENST00000464890; ENST00000469501; ENST00000469577; ENST00000482441; ENST00000483470; ENST00000484787; ENST00000487089; ENST00000487839; ENST00000492691	PRRC2A	proline rich coiled-coil 2A [Source:HGNC Symbol;Acc:HGNC:13918]	0.5996	0.8128	-0.04526
ENSG00000132199	ENST00000251101; ENST00000340116; ENST00000383578; ENST00000577334; ENST00000578647; ENST00000578651; ENST00000579053; ENST00000580605; ENST00000580982; ENST00000581332; ENST00000581475; ENST00000581906; ENST00000581928; ENST00000582745; ENST00000583771; ENST00000583973; ENST00000584259; ENST00000584453; ENST00000584646; ENST00000584706; ENST00000585004; ENST00000585128	ENOSF1	enolase superfamily member 1 [Source:HGNC Symbol;Acc:HGNC:30365]	0.6054	0.8164	-0.04526
ENSG00000079999	ENST00000171111; ENST00000393623; ENST00000585845; ENST00000588024; ENST00000590237; ENST00000590593; ENST00000591039; ENST00000591419; ENST00000592055; ENST00000592478	KEAP1	kelch like ECH associated protein 1 [Source:HGNC Symbol;Acc:HGNC:23177]	0.6104	0.8193	-0.04527
ENSG00000180228	ENST00000325748; ENST00000424699; ENST00000432031; ENST00000448279; ENST00000457633; ENST00000460433; ENST00000463882; ENST00000466165; ENST00000470200; ENST00000474793; ENST00000487082; ENST00000490501	PRKRA	protein activator of interferon induced protein kinase EIF2AK2 [Source:HGNC Symbol;Acc:HGNC:9438]	0.6623	0.8503	-0.04528
ENSG00000179889	ENST00000325823; ENST00000396410; ENST00000450288; ENST00000455313; ENST00000535621; ENST00000561930; ENST00000562119; ENST00000563522; ENST00000563667; ENST00000563679; ENST00000565362; ENST00000565986; ENST00000566426; ENST00000566633; ENST00000567306; ENST00000569715; ENST00000570001; ENST00000627450	PDXDC1	pyridoxal dependent decarboxylase domain containing 1 [Source:HGNC Symbol;Acc:HGNC:28995]	0.5672	0.7945	-0.04531
ENSG00000204435	ENST00000375865; ENST00000375866; ENST00000375882; ENST00000375885; ENST00000465481; ENST00000468255; ENST00000475875; ENST00000481269	CSNK2B	casein kinase 2 beta [Source:HGNC Symbol;Acc:HGNC:2460]	0.6296	0.8322	-0.04532
ENSG00000167165	ENST00000305139; ENST00000373424; ENST00000406651; ENST00000441351; ENST00000446481; ENST00000478062; ENST00000480628; ENST00000484784	UGT1A6	UDP glucuronosyltransferase family 1 member A6 [Source:HGNC Symbol;Acc:HGNC:12538]	0.6933	0.8657	-0.04532
ENSG00000170191	ENST00000304788	NANP	N-acetylneuraminic acid phosphatase [Source:HGNC Symbol;Acc:HGNC:16140]	0.6771	0.8579	-0.04536
ENSG00000103942	ENST00000304231; ENST00000450735; ENST00000500334; ENST00000558090; ENST00000558552; ENST00000558817; ENST00000560374; ENST00000561345; ENST00000619240; ENST00000619367	HOMER2	homer scaffolding protein 2 [Source:HGNC Symbol;Acc:HGNC:17513]	0.6674	0.8536	-0.04539
ENSG00000077235	ENST00000356183; ENST00000561623; ENST00000562609; ENST00000564664; ENST00000564747; ENST00000566779; ENST00000567806; ENST00000567843; ENST00000568569; ENST00000569394; ENST00000569653; ENST00000570129; ENST00000571886	GTF3C1	general transcription factor IIIC subunit 1 [Source:HGNC Symbol;Acc:HGNC:4664]	0.5761	0.8006	-0.0454
ENSG00000243943	ENST00000355467; ENST00000379717; ENST00000413371; ENST00000416005; ENST00000461705; ENST00000488055; ENST00000494548; ENST00000556601	ZNF512	zinc finger protein 512 [Source:HGNC Symbol;Acc:HGNC:29380]	0.6064	0.817	-0.04542
ENSG00000150782	ENST00000280357; ENST00000524595; ENST00000525547; ENST00000528832; ENST00000533858; ENST00000534225	IL18	interleukin 18 [Source:HGNC Symbol;Acc:HGNC:5986]	0.6738	0.8562	-0.04551
ENSG00000174099	ENST00000308259; ENST00000355192; ENST00000446731; ENST00000535143; ENST00000535239; ENST00000535664; ENST00000538045; ENST00000538725; ENST00000540804; ENST00000541189; ENST00000541897; ENST00000614640	MSRB3	methionine sulfoxide reductase B3 [Source:HGNC Symbol;Acc:HGNC:27375]	0.5991	0.8124	-0.04555
ENSG00000141013	ENST00000268699; ENST00000536122; ENST00000537797; ENST00000540721; ENST00000561675; ENST00000563980; ENST00000564392; ENST00000564789; ENST00000564802; ENST00000564853; ENST00000565000; ENST00000565062; ENST00000565957; ENST00000566266; ENST00000568284; ENST00000568664; ENST00000568705; ENST00000569399; ENST00000569558; ENST00000620723	GAS8	growth arrest specific 8 [Source:HGNC Symbol;Acc:HGNC:4166]	0.6333	0.8335	-0.04556
ENSG00000151247	ENST00000280892; ENST00000418385; ENST00000450253; ENST00000504432; ENST00000504472; ENST00000505194; ENST00000505829; ENST00000505992; ENST00000507665; ENST00000511644; ENST00000515638	EIF4E	eukaryotic translation initiation factor 4E [Source:HGNC Symbol;Acc:HGNC:3287]	0.6826	0.8597	-0.04559
ENSG00000167264	ENST00000358896; ENST00000432752; ENST00000561965; ENST00000562246; ENST00000564781; ENST00000564975; ENST00000565263; ENST00000565980; ENST00000566306; ENST00000567100; ENST00000568099; ENST00000569289; ENST00000570709; ENST00000571081; ENST00000575677; ENST00000576994	DUS2	dihydrouridine synthase 2 [Source:HGNC Symbol;Acc:HGNC:26014]	0.6486	0.8421	-0.04562
ENSG00000104218	ENST00000262210; ENST00000519163; ENST00000519668; ENST00000519701; ENST00000521168; ENST00000521324; ENST00000521919	CSPP1	centrosome and spindle pole associated protein 1 [Source:HGNC Symbol;Acc:HGNC:26193]	0.6685	0.8543	-0.04564
ENSG00000100266	ENST00000263246; ENST00000337959; ENST00000402229; ENST00000403744; ENST00000407585; ENST00000418133; ENST00000422336; ENST00000445706; ENST00000453079; ENST00000453643; ENST00000507586; ENST00000634914	PACSIN2	protein kinase C and casein kinase substrate in neurons 2 [Source:HGNC Symbol;Acc:HGNC:8571]	0.5673	0.7945	-0.04565
ENSG00000213096	ENST00000339642; ENST00000357002; ENST00000593783; ENST00000594886; ENST00000595187; ENST00000611359; ENST00000613065; ENST00000616028	ZNF254	zinc finger protein 254 [Source:HGNC Symbol;Acc:HGNC:13047]	0.7129	0.8763	-0.04566
ENSG00000140365	ENST00000267935; ENST00000338995; ENST00000480484; ENST00000561662; ENST00000562310; ENST00000562610; ENST00000562789; ENST00000563220; ENST00000564068; ENST00000564587; ENST00000564815; ENST00000565517; ENST00000565834; ENST00000566230; ENST00000566843; ENST00000567023; ENST00000567195; ENST00000567377; ENST00000567399; ENST00000567720; ENST00000567935; ENST00000568034; ENST00000568301; ENST00000568877; ENST00000569245	COMMD4	COMM domain containing 4 [Source:HGNC Symbol;Acc:HGNC:26027]	0.5878	0.8073	-0.04568
ENSG00000166321	ENST00000349051; ENST00000357321; ENST00000372997; ENST00000469925; ENST00000488223; ENST00000537969; ENST00000544879; ENST00000617744	NUDT13	nudix hydrolase 13 [Source:HGNC Symbol;Acc:HGNC:18827]	0.7683	0.9035	-0.04568
ENSG00000135750	ENST00000366620; ENST00000366621; ENST00000446915; ENST00000472190; ENST00000472869; ENST00000487728	KCNK1	potassium two pore domain channel subfamily K member 1 [Source:HGNC Symbol;Acc:HGNC:6272]	0.7348	0.8874	-0.04573
ENSG00000141526	ENST00000392339; ENST00000392341; ENST00000577650; ENST00000578522; ENST00000578574; ENST00000578684; ENST00000578810; ENST00000579572; ENST00000580098; ENST00000580189; ENST00000581287; ENST00000581642; ENST00000582715; ENST00000582743; ENST00000582946; ENST00000583025; ENST00000583237; ENST00000583444; ENST00000584689; ENST00000584781; ENST00000617373; ENST00000619321	SLC16A3	solute carrier family 16 member 3 [Source:HGNC Symbol;Acc:HGNC:10924]	0.6819	0.8595	-0.04574
ENSG00000057657	ENST00000369089; ENST00000369091; ENST00000369096; ENST00000424894; ENST00000450060; ENST00000481163; ENST00000489365	PRDM1	PR/SET domain 1 [Source:HGNC Symbol;Acc:HGNC:9346]	0.7709	0.905	-0.04576
ENSG00000145293	ENST00000273920; ENST00000505846; ENST00000509635; ENST00000610545	ENOPH1	enolase-phosphatase 1 [Source:HGNC Symbol;Acc:HGNC:24599]	0.664	0.8514	-0.04581
ENSG00000172725	ENST00000341356; ENST00000393893; ENST00000453768; ENST00000537042; ENST00000539724; ENST00000539970; ENST00000545016; ENST00000545736; ENST00000616321; ENST00000627576	CORO1B	coronin 1B [Source:HGNC Symbol;Acc:HGNC:2253]	0.6769	0.8577	-0.04581
ENSG00000136867	ENST00000259392; ENST00000374220; ENST00000490809	SLC31A2	solute carrier family 31 member 2 [Source:HGNC Symbol;Acc:HGNC:11017]	0.7422	0.8912	-0.04582
ENSG00000088247	ENST00000398148; ENST00000594496; ENST00000594745; ENST00000595112; ENST00000595223; ENST00000595258; ENST00000595548; ENST00000597656; ENST00000597704; ENST00000599395; ENST00000599642; ENST00000600480; ENST00000619396	KHSRP	KH-type splicing regulatory protein [Source:HGNC Symbol;Acc:HGNC:6316]	0.5973	0.8115	-0.04586
ENSG00000239900	ENST00000216194; ENST00000342312; ENST00000423176; ENST00000466863; ENST00000477111; ENST00000480775; ENST00000498234; ENST00000623063; ENST00000623287; ENST00000623387; ENST00000623632; ENST00000623978; ENST00000624027; ENST00000624474; ENST00000624503; ENST00000625194; ENST00000636124; ENST00000636265; ENST00000636433; ENST00000636714; ENST00000637666; ENST00000637669; ENST00000638161	ADSL	adenylosuccinate lyase [Source:HGNC Symbol;Acc:HGNC:291]	0.5718	0.7979	-0.04593
ENSG00000140939	ENST00000268605; ENST00000563258; ENST00000563439; ENST00000564053; ENST00000564860; ENST00000564992; ENST00000565560; ENST00000565645; ENST00000566871; ENST00000568086; ENST00000568146; ENST00000568199; ENST00000568503	NOL3	nucleolar protein 3 [Source:HGNC Symbol;Acc:HGNC:7869]	0.6498	0.8427	-0.04593
ENSG00000103351	ENST00000341633; ENST00000571025; ENST00000572600; ENST00000572632; ENST00000573370; ENST00000574369; ENST00000574551; ENST00000574592; ENST00000575134; ENST00000575323; ENST00000576117; ENST00000576634	CLUAP1	clusterin associated protein 1 [Source:HGNC Symbol;Acc:HGNC:19009]	0.6812	0.8593	-0.04593
ENSG00000104853	ENST00000337392; ENST00000541297; ENST00000546079; ENST00000585961; ENST00000586915; ENST00000586975; ENST00000587537; ENST00000588274; ENST00000588855; ENST00000589158; ENST00000589347; ENST00000591304	CLPTM1	CLPTM1, transmembrane protein [Source:HGNC Symbol;Acc:HGNC:2087]	0.572	0.7979	-0.04596
ENSG00000090020	ENST00000263980; ENST00000374084; ENST00000374086; ENST00000374089; ENST00000447808; ENST00000490329	SLC9A1	solute carrier family 9 member A1 [Source:HGNC Symbol;Acc:HGNC:11071]	0.6732	0.856	-0.04596
ENSG00000116285	ENST00000377482; ENST00000467067; ENST00000469499; ENST00000474874; ENST00000487559	ERRFI1	ERBB receptor feedback inhibitor 1 [Source:HGNC Symbol;Acc:HGNC:18185]	0.5819	0.8031	-0.04598
ENSG00000173726	ENST00000366607; ENST00000467767; ENST00000473132	TOMM20	translocase of outer mitochondrial membrane 20 [Source:HGNC Symbol;Acc:HGNC:20947]	0.6051	0.8162	-0.04601
ENSG00000260729	ENST00000379915	AC009690.1		0.6076	0.8177	-0.0461
ENSG00000136273	ENST00000258774; ENST00000432325; ENST00000432627; ENST00000433977; ENST00000436444; ENST00000442024; ENST00000446009; ENST00000458191; ENST00000468868	HUS1	HUS1 checkpoint clamp component [Source:HGNC Symbol;Acc:HGNC:5309]	0.663	0.8508	-0.04616
ENSG00000168411	ENST00000361070; ENST00000571750; ENST00000571776; ENST00000572337; ENST00000572610; ENST00000572840; ENST00000572990; ENST00000575113; ENST00000575154; ENST00000575281; ENST00000575397; ENST00000576652	RFWD3	ring finger and WD repeat domain 3 [Source:HGNC Symbol;Acc:HGNC:25539]	0.5683	0.7955	-0.04623
ENSG00000171222	ENST00000305978; ENST00000373991; ENST00000615116	SCAND1	SCAN domain containing 1 [Source:HGNC Symbol;Acc:HGNC:10566]	0.7484	0.8939	-0.04623
ENSG00000206560	ENST00000399451; ENST00000412318; ENST00000439830; ENST00000451422; ENST00000460278; ENST00000461696; ENST00000462657; ENST00000463533; ENST00000476472; ENST00000479043; ENST00000492895; ENST00000497037; ENST00000498524; ENST00000498713; ENST00000624145	ANKRD28	ankyrin repeat domain 28 [Source:HGNC Symbol;Acc:HGNC:29024]	0.5998	0.8128	-0.04633
ENSG00000186566	ENST00000335500; ENST00000585614; ENST00000586037; ENST00000586265; ENST00000587228; ENST00000588554; ENST00000590041; ENST00000591680; ENST00000592154; ENST00000592746; ENST00000635257	GPATCH8	G-patch domain containing 8 [Source:HGNC Symbol;Acc:HGNC:29066]	0.5882	0.8075	-0.04637
ENSG00000114784	ENST00000232905; ENST00000462088; ENST00000487151; ENST00000488260	EIF1B	eukaryotic translation initiation factor 1B [Source:HGNC Symbol;Acc:HGNC:30792]	0.6752	0.8566	-0.04637
ENSG00000175550	ENST00000312515; ENST00000376991; ENST00000525190; ENST00000525501; ENST00000527119; ENST00000530791; ENST00000531121; ENST00000532933; ENST00000534333	DRAP1	DR1 associated protein 1 [Source:HGNC Symbol;Acc:HGNC:3019]	0.6091	0.8187	-0.04638
ENSG00000122378	ENST00000372181; ENST00000372185; ENST00000372187; ENST00000372188; ENST00000606162; ENST00000615554	FAM213A	family with sequence similarity 213 member A [Source:HGNC Symbol;Acc:HGNC:28651]	0.582	0.8032	-0.04641
ENSG00000132635	ENST00000356872; ENST00000360652; ENST00000439542; ENST00000448755; ENST00000474714; ENST00000487501	PCED1A	PC-esterase domain containing 1A [Source:HGNC Symbol;Acc:HGNC:16212]	0.6472	0.8417	-0.04644
ENSG00000184164	ENST00000328268; ENST00000403427; ENST00000404488; ENST00000407217; ENST00000444954; ENST00000450207; ENST00000462253; ENST00000482956; ENST00000483652; ENST00000487969; ENST00000498354	CRELD2	cysteine rich with EGF like domains 2 [Source:HGNC Symbol;Acc:HGNC:28150]	0.7146	0.8776	-0.04651
ENSG00000176387	ENST00000326152; ENST00000566606; ENST00000567684; ENST00000569303	HSD11B2	hydroxysteroid 11-beta dehydrogenase 2 [Source:HGNC Symbol;Acc:HGNC:5209]	0.8297	0.9324	-0.04656
ENSG00000164442	ENST00000367651; ENST00000536159; ENST00000537332; ENST00000618718	CITED2	Cbp/p300 interacting transactivator with Glu/Asp rich carboxy-terminal domain 2 [Source:HGNC Symbol;Acc:HGNC:1987]	0.7879	0.9135	-0.04658
ENSG00000133393	ENST00000255759; ENST00000572415; ENST00000573087; ENST00000573396; ENST00000573429; ENST00000573968; ENST00000575073; ENST00000575744; ENST00000575938	FOPNL	FGFR1OP N-terminal like [Source:HGNC Symbol;Acc:HGNC:26435]	0.6177	0.824	-0.0466
ENSG00000131016	ENST00000253332; ENST00000354675; ENST00000359755; ENST00000402676; ENST00000490177	AKAP12	A-kinase anchoring protein 12 [Source:HGNC Symbol;Acc:HGNC:370]	0.5471	0.7833	-0.04662
ENSG00000151474	ENST00000264546; ENST00000342409; ENST00000357447; ENST00000475141; ENST00000475325; ENST00000477221; ENST00000492155; ENST00000493380; ENST00000495956; ENST00000632314; ENST00000632570; ENST00000640906	FRMD4A	FERM domain containing 4A [Source:HGNC Symbol;Acc:HGNC:25491]	0.6901	0.864	-0.04672
ENSG00000090565	ENST00000262305; ENST00000412256; ENST00000434585; ENST00000449879; ENST00000450428; ENST00000452814; ENST00000461009; ENST00000464263; ENST00000483002; ENST00000487899; ENST00000495663	RAB11FIP3	RAB11 family interacting protein 3 [Source:HGNC Symbol;Acc:HGNC:17224]	0.6423	0.8387	-0.04684
ENSG00000173137	ENST00000308860; ENST00000525136; ENST00000526231; ENST00000526833; ENST00000529654; ENST00000532190; ENST00000533715; ENST00000534714	ADCK5	aarF domain containing kinase 5 [Source:HGNC Symbol;Acc:HGNC:21738]	0.7776	0.9083	-0.04685
ENSG00000124787	ENST00000319533; ENST00000380051; ENST00000464646; ENST00000468105; ENST00000479782; ENST00000483546; ENST00000618533	RPP40	ribonuclease P/MRP subunit p40 [Source:HGNC Symbol;Acc:HGNC:20992]	0.7021	0.8704	-0.04686
ENSG00000117411	ENST00000309519; ENST00000356836; ENST00000372324; ENST00000434555; ENST00000481924; ENST00000485678; ENST00000497866; ENST00000498543	B4GALT2	beta-1,4-galactosyltransferase 2 [Source:HGNC Symbol;Acc:HGNC:925]	0.6146	0.8219	-0.04688
ENSG00000168014	ENST00000313663; ENST00000334126; ENST00000366334; ENST00000414160; ENST00000415191; ENST00000436679; ENST00000442398; ENST00000535645; ENST00000535954; ENST00000537285; ENST00000538361; ENST00000538625; ENST00000539061; ENST00000540057; ENST00000540452; ENST00000541922; ENST00000542452; ENST00000542484; ENST00000542930; ENST00000544293	C2CD3	C2 calcium dependent domain containing 3 [Source:HGNC Symbol;Acc:HGNC:24564]	0.5828	0.8035	-0.04689
ENSG00000143776	ENST00000334218; ENST00000366764; ENST00000366766; ENST00000366767; ENST00000366769; ENST00000429440; ENST00000441725; ENST00000442054; ENST00000448940; ENST00000462553; ENST00000466538; ENST00000478573; ENST00000488131	CDC42BPA	CDC42 binding protein kinase alpha [Source:HGNC Symbol;Acc:HGNC:1737]	0.5609	0.7914	-0.04693
ENSG00000114302	ENST00000265563; ENST00000296446; ENST00000419216; ENST00000437821; ENST00000438535; ENST00000454963; ENST00000457914	PRKAR2A	protein kinase cAMP-dependent type II regulatory subunit alpha [Source:HGNC Symbol;Acc:HGNC:9391]	0.5778	0.8016	-0.04694
ENSG00000227234	ENST00000449283	SPANXB1	SPANX family member B1 [Source:HGNC Symbol;Acc:HGNC:14329]	0.8263	0.9305	-0.04698
ENSG00000171365	ENST00000307367; ENST00000376088; ENST00000376091; ENST00000376108; ENST00000482218	CLCN5	chloride voltage-gated channel 5 [Source:HGNC Symbol;Acc:HGNC:2023]	0.6818	0.8595	-0.04699
ENSG00000278224	ENST00000394259; ENST00000394260; ENST00000394263; ENST00000458694; ENST00000463606; ENST00000483200	PRICKLE4	prickle planar cell polarity protein 4 [Source:HGNC Symbol;Acc:HGNC:16805]	0.7198	0.8799	-0.0471
ENSG00000177479	ENST00000356401; ENST00000420814; ENST00000430423; ENST00000433170; ENST00000449376; ENST00000449729; ENST00000452385; ENST00000452882; ENST00000459976; ENST00000463204; ENST00000463738; ENST00000465217; ENST00000466850; ENST00000469038; ENST00000470296; ENST00000472640; ENST00000474618; ENST00000474936; ENST00000478224; ENST00000482342; ENST00000482427; ENST00000483333; ENST00000484999; ENST00000486316; ENST00000487891; ENST00000488963; ENST00000490095; ENST00000492077; ENST00000495507; ENST00000495761; ENST00000498314	ARIH2	ariadne RBR E3 ubiquitin protein ligase 2 [Source:HGNC Symbol;Acc:HGNC:690]	0.5653	0.7938	-0.04715
ENSG00000187535	ENST00000361339; ENST00000397417; ENST00000426508; ENST00000439987; ENST00000561954; ENST00000565298; ENST00000566052; ENST00000566818; ENST00000568837; ENST00000569646; ENST00000569812	IFT140	intraflagellar transport 140 [Source:HGNC Symbol;Acc:HGNC:29077]	0.6651	0.8519	-0.04715
ENSG00000111450	ENST00000261653; ENST00000344271; ENST00000392373; ENST00000540889	STX2	syntaxin 2 [Source:HGNC Symbol;Acc:HGNC:3403]	0.6131	0.8211	-0.04727
ENSG00000214046	ENST00000358726; ENST00000397349; ENST00000461364; ENST00000461488; ENST00000463051; ENST00000465250; ENST00000481671; ENST00000487416; ENST00000487803; ENST00000593404; ENST00000593409; ENST00000594507; ENST00000594662; ENST00000597711; ENST00000597781; ENST00000598278; ENST00000599310; ENST00000599872; ENST00000600740; ENST00000602194; ENST00000627144	SMIM7	small integral membrane protein 7 [Source:HGNC Symbol;Acc:HGNC:28419]	0.6255	0.8301	-0.04727
ENSG00000114126	ENST00000464782; ENST00000467072; ENST00000467634; ENST00000467667; ENST00000471095; ENST00000474279; ENST00000475734; ENST00000476617; ENST00000477292; ENST00000478006; ENST00000479040; ENST00000486111; ENST00000487734; ENST00000488107; ENST00000489671; ENST00000491667; ENST00000492919; ENST00000493204; ENST00000494358; ENST00000494656; ENST00000495095; ENST00000495310; ENST00000497579; ENST00000499676	TFDP2	transcription factor Dp-2 [Source:HGNC Symbol;Acc:HGNC:11751]	0.6353	0.8341	-0.04728
ENSG00000111725	ENST00000229328; ENST00000537057; ENST00000537400; ENST00000538271; ENST00000540121; ENST00000541640; ENST00000542698; ENST00000545223; ENST00000545870; ENST00000630317	PRKAB1	protein kinase AMP-activated non-catalytic subunit beta 1 [Source:HGNC Symbol;Acc:HGNC:9378]	0.6449	0.8404	-0.04732
ENSG00000178149	ENST00000313778; ENST00000341949; ENST00000420952; ENST00000438585; ENST00000440857; ENST00000441576; ENST00000460505; ENST00000467457; ENST00000472331; ENST00000481001; ENST00000484831; ENST00000492585; ENST00000496568; ENST00000498498; ENST00000498794	DALRD3	DALR anticodon binding domain containing 3 [Source:HGNC Symbol;Acc:HGNC:25536]	0.6562	0.8466	-0.04735
ENSG00000203727	ENST00000367474; ENST00000566741	SAMD5	sterile alpha motif domain containing 5 [Source:HGNC Symbol;Acc:HGNC:21180]	0.7529	0.896	-0.04737
ENSG00000173486	ENST00000309366; ENST00000394540; ENST00000449942; ENST00000535135; ENST00000536642; ENST00000541388	FKBP2	FK506 binding protein 2 [Source:HGNC Symbol;Acc:HGNC:3718]	0.6215	0.827	-0.04739
ENSG00000180938	ENST00000319286	ZNF572	zinc finger protein 572 [Source:HGNC Symbol;Acc:HGNC:26758]	0.8339	0.9351	-0.04741
ENSG00000082781	ENST00000296181; ENST00000460797; ENST00000461306; ENST00000465464; ENST00000474838; ENST00000476988; ENST00000481591; ENST00000483168; ENST00000488466; ENST00000496703; ENST00000608107; ENST00000608657; ENST00000608945	ITGB5	integrin subunit beta 5 [Source:HGNC Symbol;Acc:HGNC:6160]	0.5581	0.7898	-0.04743
ENSG00000167699	ENST00000301328; ENST00000301329; ENST00000536578; ENST00000571073; ENST00000572220; ENST00000573137; ENST00000574354; ENST00000574554; ENST00000574581; ENST00000575528; ENST00000575790; ENST00000575800; ENST00000575851; ENST00000576239; ENST00000576419; ENST00000576670; ENST00000576750; ENST00000625892; ENST00000628529	GLOD4	glyoxalase domain containing 4 [Source:HGNC Symbol;Acc:HGNC:14111]	0.5582	0.7898	-0.04745
ENSG00000107341	ENST00000263228	UBE2R2	ubiquitin conjugating enzyme E2 R2 [Source:HGNC Symbol;Acc:HGNC:19907]	0.5594	0.7901	-0.04753
ENSG00000059691	ENST00000263985; ENST00000503160; ENST00000505211; ENST00000507592; ENST00000508611; ENST00000510396; ENST00000510720; ENST00000511538; ENST00000512306; ENST00000513504; ENST00000515490; ENST00000515564; ENST00000515812; ENST00000515884	GATB	glutamyl-tRNA amidotransferase subunit B [Source:HGNC Symbol;Acc:HGNC:8849]	0.6628	0.8507	-0.04753
ENSG00000205133	ENST00000378861; ENST00000517540; ENST00000517751; ENST00000517858; ENST00000518400; ENST00000518748; ENST00000519069; ENST00000519792; ENST00000519969; ENST00000520384; ENST00000520430; ENST00000520686; ENST00000521617; ENST00000521988; ENST00000522903; ENST00000522925; ENST00000523060; ENST00000523375; ENST00000523580; ENST00000524037; ENST00000524107; ENST00000524260; ENST00000537541	TRIQK	triple QxxK/R motif containing [Source:HGNC Symbol;Acc:HGNC:27828]	0.7453	0.8923	-0.0476
ENSG00000146966	ENST00000275884; ENST00000461883; ENST00000469373; ENST00000475837; ENST00000477488; ENST00000489552; ENST00000491728; ENST00000492720; ENST00000496613; ENST00000537639	DENND2A	DENN domain containing 2A [Source:HGNC Symbol;Acc:HGNC:22212]	0.8524	0.945	-0.0476
ENSG00000158169	ENST00000289081; ENST00000375305; ENST00000433644; ENST00000433829; ENST00000464627; ENST00000464653; ENST00000474949; ENST00000477942; ENST00000480712; ENST00000490972; ENST00000493098; ENST00000636777	FANCC	Fanconi anemia complementation group C [Source:HGNC Symbol;Acc:HGNC:3584]	0.6263	0.8308	-0.04762
ENSG00000114062	ENST00000232165; ENST00000397954; ENST00000428984; ENST00000438097; ENST00000566215; ENST00000604860; ENST00000614096; ENST00000625681; ENST00000625778; ENST00000626068; ENST00000626176; ENST00000626589; ENST00000626793; ENST00000627018; ENST00000628267; ENST00000628733; ENST00000628890; ENST00000629252; ENST00000629886; ENST00000630424; ENST00000630607; ENST00000630907; ENST00000631247; ENST00000635914; ENST00000636667; ENST00000637886; ENST00000638011; ENST00000638155	UBE3A	ubiquitin protein ligase E3A [Source:HGNC Symbol;Acc:HGNC:12496]	0.6335	0.8335	-0.04762
ENSG00000129235	ENST00000250101; ENST00000570330; ENST00000571029; ENST00000571957; ENST00000573792; ENST00000574429; ENST00000574734; ENST00000574838; ENST00000576020; ENST00000577146	TXNDC17	thioredoxin domain containing 17 [Source:HGNC Symbol;Acc:HGNC:28218]	0.5787	0.8021	-0.04774
ENSG00000137474	ENST00000409619; ENST00000409709; ENST00000409893; ENST00000458169; ENST00000458637; ENST00000467137; ENST00000481328; ENST00000481532; ENST00000526863; ENST00000605744; ENST00000620575	MYO7A	myosin VIIA [Source:HGNC Symbol;Acc:HGNC:7606]	0.7407	0.8905	-0.04774
ENSG00000126934	ENST00000262948; ENST00000394867; ENST00000593364; ENST00000595715; ENST00000597008; ENST00000597263; ENST00000599021; ENST00000599345; ENST00000600584; ENST00000601786; ENST00000602167	MAP2K2	mitogen-activated protein kinase kinase 2 [Source:HGNC Symbol;Acc:HGNC:6842]	0.6075	0.8177	-0.04776
ENSG00000174446	ENST00000307979; ENST00000316634; ENST00000395589; ENST00000562411; ENST00000563480; ENST00000565465; ENST00000566658; ENST00000568875	SNAPC5	small nuclear RNA activating complex polypeptide 5 [Source:HGNC Symbol;Acc:HGNC:15484]	0.6125	0.8208	-0.04776
ENSG00000135776	ENST00000344517; ENST00000486755; ENST00000498158	ABCB10	ATP binding cassette subfamily B member 10 [Source:HGNC Symbol;Acc:HGNC:41]	0.6339	0.8337	-0.04779
ENSG00000142330	ENST00000270361; ENST00000270364; ENST00000352879; ENST00000354082; ENST00000357048; ENST00000391983; ENST00000391984; ENST00000404753; ENST00000416591; ENST00000426297; ENST00000432084; ENST00000463653; ENST00000465943; ENST00000483602; ENST00000493058; ENST00000494738	CAPN10	calpain 10 [Source:HGNC Symbol;Acc:HGNC:1477]	0.6685	0.8543	-0.04782
ENSG00000138738	ENST00000264808; ENST00000394435; ENST00000428209; ENST00000502409; ENST00000503661; ENST00000505033; ENST00000505484; ENST00000506065; ENST00000507611; ENST00000512845; ENST00000513741; ENST00000515109	PRDM5	PR/SET domain 5 [Source:HGNC Symbol;Acc:HGNC:9349]	0.7068	0.8735	-0.04787
ENSG00000185670	ENST00000394807; ENST00000527994; ENST00000530112	ZBTB3	zinc finger and BTB domain containing 3 [Source:HGNC Symbol;Acc:HGNC:22918]	0.7755	0.9072	-0.04788
ENSG00000123975	ENST00000314355	CKS2	CDC28 protein kinase regulatory subunit 2 [Source:HGNC Symbol;Acc:HGNC:2000]	0.6163	0.8228	-0.04789
ENSG00000134569	ENST00000378623; ENST00000527656; ENST00000529604; ENST00000529921; ENST00000534404	LRP4	LDL receptor related protein 4 [Source:HGNC Symbol;Acc:HGNC:6696]	0.6505	0.843	-0.0479
ENSG00000120784	ENST00000351218; ENST00000392144; ENST00000477900; ENST00000514101; ENST00000586732; ENST00000587199; ENST00000587809; ENST00000588979; ENST00000589018; ENST00000589676; ENST00000589789; ENST00000591444	ZFP30	ZFP30 zinc finger protein [Source:HGNC Symbol;Acc:HGNC:29555]	0.7345	0.8874	-0.04795
ENSG00000278615	ENST00000524958; ENST00000525675; ENST00000532786	C11orf98	chromosome 11 open reading frame 98 [Source:HGNC Symbol;Acc:HGNC:51238]	0.5922	0.8087	-0.04797
ENSG00000198056	ENST00000338193; ENST00000546761; ENST00000548173; ENST00000549549; ENST00000550224; ENST00000550770; ENST00000552408; ENST00000552590	PRIM1	DNA primase subunit 1 [Source:HGNC Symbol;Acc:HGNC:9369]	0.6483	0.8421	-0.04798
ENSG00000109184	ENST00000334635; ENST00000381441; ENST00000451288; ENST00000477560; ENST00000502930; ENST00000504113; ENST00000504661; ENST00000504923; ENST00000505403; ENST00000505634; ENST00000506673; ENST00000507659; ENST00000507741; ENST00000508257; ENST00000509068; ENST00000509376; ENST00000510518; ENST00000510587; ENST00000510808; ENST00000511675; ENST00000512199; ENST00000513800	DCUN1D4	defective in cullin neddylation 1 domain containing 4 [Source:HGNC Symbol;Acc:HGNC:28998]	0.6628	0.8507	-0.04798
ENSG00000175455	ENST00000310351; ENST00000409657; ENST00000409697; ENST00000417438; ENST00000419247; ENST00000426152; ENST00000433542; ENST00000434954; ENST00000435910; ENST00000438440; ENST00000463996; ENST00000471054; ENST00000477268; ENST00000478956; ENST00000479903; ENST00000483247; ENST00000485727; ENST00000485949; ENST00000487498; ENST00000488653; ENST00000489746; ENST00000495381	CCDC14	coiled-coil domain containing 14 [Source:HGNC Symbol;Acc:HGNC:25766]	0.5921	0.8087	-0.04808
ENSG00000119523	ENST00000238477; ENST00000319033; ENST00000476832	ALG2	ALG2, alpha-1,3/1,6-mannosyltransferase [Source:HGNC Symbol;Acc:HGNC:23159]	0.6453	0.8404	-0.04811
ENSG00000067836	ENST00000322048; ENST00000585653; ENST00000585871; ENST00000586153; ENST00000586336; ENST00000586504; ENST00000587377; ENST00000587711; ENST00000587843; ENST00000588201; ENST00000589543; ENST00000590198; ENST00000591292; ENST00000591392; ENST00000592019; ENST00000592112	ROGDI	rogdi homolog [Source:HGNC Symbol;Acc:HGNC:29478]	0.6938	0.8661	-0.04814
ENSG00000196449	ENST00000373044	YRDC	yrdC N6-threonylcarbamoyltransferase domain containing [Source:HGNC Symbol;Acc:HGNC:28905]	0.683	0.8597	-0.04818
ENSG00000070010	ENST00000263202; ENST00000399523; ENST00000421968; ENST00000447868; ENST00000459854; ENST00000466373; ENST00000474226; ENST00000484101; ENST00000489406; ENST00000494054	UFD1	ubiquitin recognition factor in ER associated degradation 1 [Source:HGNC Symbol;Acc:HGNC:12520]	0.5874	0.8071	-0.04819
ENSG00000164051	ENST00000395694; ENST00000412398; ENST00000438370; ENST00000442740; ENST00000446140; ENST00000447018	CCDC51	coiled-coil domain containing 51 [Source:HGNC Symbol;Acc:HGNC:25714]	0.6456	0.8407	-0.04823
ENSG00000162129	ENST00000294053; ENST00000340729; ENST00000437826; ENST00000445069; ENST00000535477; ENST00000535990; ENST00000536297; ENST00000538021; ENST00000538039; ENST00000539148; ENST00000542555; ENST00000543042; ENST00000544382; ENST00000544683	CLPB	ClpB homolog, mitochondrial AAA ATPase chaperonin [Source:HGNC Symbol;Acc:HGNC:30664]	0.6793	0.8585	-0.04824
ENSG00000134215	ENST00000343258; ENST00000370056; ENST00000415432; ENST00000469325; ENST00000479977; ENST00000490388; ENST00000524574; ENST00000525231; ENST00000525460; ENST00000527011; ENST00000529033; ENST00000529413; ENST00000529809; ENST00000530671; ENST00000533398	VAV3	vav guanine nucleotide exchange factor 3 [Source:HGNC Symbol;Acc:HGNC:12659]	0.6666	0.8529	-0.04825
ENSG00000124831	ENST00000244815; ENST00000289175; ENST00000308482; ENST00000392000; ENST00000420665; ENST00000464608; ENST00000465870; ENST00000468950; ENST00000473815; ENST00000474195; ENST00000478958; ENST00000483443; ENST00000489295; ENST00000489603; ENST00000498053	LRRFIP1	LRR binding FLII interacting protein 1 [Source:HGNC Symbol;Acc:HGNC:6702]	0.5257	0.7704	-0.04828
ENSG00000138942	ENST00000266252; ENST00000326132; ENST00000426256; ENST00000468921; ENST00000471384; ENST00000494514; ENST00000518626	RNF185	ring finger protein 185 [Source:HGNC Symbol;Acc:HGNC:26783]	0.653	0.8448	-0.0483
ENSG00000215883	ENST00000287899; ENST00000420054; ENST00000421415; ENST00000462299; ENST00000490863; ENST00000493530; ENST00000497820; ENST00000528287; ENST00000534324	CYB5RL	cytochrome b5 reductase like [Source:HGNC Symbol;Acc:HGNC:32220]	0.6702	0.8546	-0.04831
ENSG00000274523	ENST00000610322; ENST00000614461; ENST00000615250; ENST00000616051; ENST00000618035; ENST00000618102	RCC1L	RCC1 like [Source:HGNC Symbol;Acc:HGNC:14948]	0.5847	0.805	-0.04832
ENSG00000138092	ENST00000260662; ENST00000380834; ENST00000395845; ENST00000464156; ENST00000473476; ENST00000473706; ENST00000486527; ENST00000491031; ENST00000498362	CENPO	centromere protein O [Source:HGNC Symbol;Acc:HGNC:28152]	0.5577	0.7898	-0.04834
ENSG00000279500	ENST00000623017	AC108704.2		0.7812	0.9107	-0.04835
ENSG00000275700	ENST00000610798; ENST00000613840; ENST00000615319; ENST00000616062; ENST00000616392; ENST00000616434; ENST00000617141; ENST00000619387; ENST00000622432	AATF	apoptosis antagonizing transcription factor [Source:HGNC Symbol;Acc:HGNC:19235]	0.5449	0.782	-0.04842
ENSG00000119705	ENST00000238688; ENST00000553981; ENST00000554074; ENST00000555890; ENST00000556310; ENST00000556375; ENST00000556831; ENST00000556956; ENST00000557342; ENST00000557431; ENST00000557623; ENST00000613856	SLIRP	SRA stem-loop interacting RNA binding protein [Source:HGNC Symbol;Acc:HGNC:20495]	0.5792	0.8026	-0.04844
ENSG00000101811	ENST00000372972; ENST00000413437; ENST00000415585; ENST00000475126	CSTF2	cleavage stimulation factor subunit 2 [Source:HGNC Symbol;Acc:HGNC:2484]	0.5897	0.8077	-0.04848
ENSG00000167085	ENST00000300408; ENST00000393345; ENST00000419140; ENST00000434917; ENST00000446735; ENST00000504124; ENST00000506273; ENST00000507748; ENST00000508009; ENST00000511832; ENST00000511933; ENST00000512041; ENST00000513412; ENST00000614445; ENST00000617874	PHB	prohibitin [Source:HGNC Symbol;Acc:HGNC:8912]	0.5294	0.7725	-0.04854
ENSG00000064932	ENST00000361757; ENST00000438103; ENST00000586109; ENST00000587024; ENST00000587655; ENST00000587673; ENST00000590176; ENST00000590446; ENST00000590998; ENST00000592222	SBNO2	strawberry notch homolog 2 [Source:HGNC Symbol;Acc:HGNC:29158]	0.674	0.8562	-0.04854
ENSG00000183336	ENST00000330978; ENST00000380596	BOLA2	bolA family member 2 [Source:HGNC Symbol;Acc:HGNC:29488]	0.7748	0.9071	-0.04856
ENSG00000197535	ENST00000356338; ENST00000358212; ENST00000399228; ENST00000399229; ENST00000399231; ENST00000399233; ENST00000465290; ENST00000469611; ENST00000553916; ENST00000556196; ENST00000561810; ENST00000568914; ENST00000613858	MYO5A	myosin VA [Source:HGNC Symbol;Acc:HGNC:7602]	0.5361	0.776	-0.04858
ENSG00000081760	ENST00000316519; ENST00000316543; ENST00000398953; ENST00000418937; ENST00000441247; ENST00000536118; ENST00000537477; ENST00000537564; ENST00000538851; ENST00000539251; ENST00000543665; ENST00000545511	AACS	acetoacetyl-CoA synthetase [Source:HGNC Symbol;Acc:HGNC:21298]	0.604	0.8158	-0.0486
ENSG00000134250	ENST00000256646; ENST00000478864; ENST00000479412; ENST00000489731; ENST00000493703; ENST00000579475; ENST00000602566; ENST00000640021	NOTCH2	notch 2 [Source:HGNC Symbol;Acc:HGNC:7882]	0.5539	0.7876	-0.04861
ENSG00000186073	ENST00000338183; ENST00000437989; ENST00000562489; ENST00000562877; ENST00000563167; ENST00000564586; ENST00000565792; ENST00000566621; ENST00000566677; ENST00000566807; ENST00000566932; ENST00000567389; ENST00000567573; ENST00000569302; ENST00000570265	C15orf41	chromosome 15 open reading frame 41 [Source:HGNC Symbol;Acc:HGNC:26929]	0.6846	0.8607	-0.04864
ENSG00000067064	ENST00000381344; ENST00000427898; ENST00000429642; ENST00000482091; ENST00000491735	IDI1	isopentenyl-diphosphate delta isomerase 1 [Source:HGNC Symbol;Acc:HGNC:5387]	0.6368	0.8347	-0.04866
ENSG00000185608	ENST00000333130; ENST00000443660; ENST00000471259	MRPL40	mitochondrial ribosomal protein L40 [Source:HGNC Symbol;Acc:HGNC:14491]	0.6271	0.8311	-0.04868
ENSG00000280388	ENST00000624598	AC006330.1		0.822	0.9284	-0.04868
ENSG00000162639	ENST00000370031; ENST00000370032; ENST00000402983; ENST00000420055; ENST00000483729; ENST00000493676	HENMT1	HEN methyltransferase 1 [Source:HGNC Symbol;Acc:HGNC:26400]	0.7223	0.8817	-0.04878
ENSG00000167553	ENST00000301072; ENST00000541364; ENST00000548470; ENST00000549183; ENST00000549554; ENST00000549818; ENST00000550574; ENST00000552125; ENST00000552448; ENST00000639419	TUBA1C	tubulin alpha 1c [Source:HGNC Symbol;Acc:HGNC:20768]	0.5567	0.7892	-0.04885
ENSG00000157227	ENST00000311852; ENST00000547074; ENST00000547279; ENST00000547596; ENST00000548162; ENST00000548761	MMP14	matrix metallopeptidase 14 [Source:HGNC Symbol;Acc:HGNC:7160]	0.7578	0.8984	-0.04885
ENSG00000114650	ENST00000265565; ENST00000320017; ENST00000416208; ENST00000416847; ENST00000420588; ENST00000428413; ENST00000441517; ENST00000448217; ENST00000465628; ENST00000468965; ENST00000485967; ENST00000487942; ENST00000494938; ENST00000495603; ENST00000545718	SCAP	SREBF chaperone [Source:HGNC Symbol;Acc:HGNC:30634]	0.5937	0.8093	-0.04893
ENSG00000051009	ENST00000265978; ENST00000449352; ENST00000524416; ENST00000529360; ENST00000532797	FAM160A2	family with sequence similarity 160 member A2 [Source:HGNC Symbol;Acc:HGNC:25378]	0.6061	0.8168	-0.04893
ENSG00000079257	ENST00000264265; ENST00000482640	LXN	latexin [Source:HGNC Symbol;Acc:HGNC:13347]	0.6778	0.8581	-0.04895
ENSG00000196912	ENST00000258459; ENST00000359901; ENST00000419390; ENST00000438709; ENST00000443455; ENST00000488634; ENST00000497329; ENST00000615794	ANKRD36B	ankyrin repeat domain 36B [Source:HGNC Symbol;Acc:HGNC:29333]	0.7936	0.9155	-0.04899
ENSG00000158604	ENST00000289577; ENST00000444131; ENST00000457408; ENST00000477639; ENST00000481238	TMED4	transmembrane p24 trafficking protein 4 [Source:HGNC Symbol;Acc:HGNC:22301]	0.5633	0.7925	-0.049
ENSG00000248167	ENST00000623385	TRIM39-RPP21	TRIM39-RPP21 readthrough [Source:HGNC Symbol;Acc:HGNC:38845]	0.6579	0.8474	-0.04906
ENSG00000204611	ENST00000330123; ENST00000596290; ENST00000597013; ENST00000600228; ENST00000600282	ZNF616	zinc finger protein 616 [Source:HGNC Symbol;Acc:HGNC:28062]	0.7813	0.9107	-0.04907
ENSG00000169359	ENST00000359479; ENST00000392845; ENST00000460729; ENST00000468581; ENST00000475842; ENST00000496772	SLC33A1	solute carrier family 33 member 1 [Source:HGNC Symbol;Acc:HGNC:95]	0.6305	0.8326	-0.04914
ENSG00000161217	ENST00000292823; ENST00000411591; ENST00000412869; ENST00000419333; ENST00000430755; ENST00000431016; ENST00000433733; ENST00000438634; ENST00000441879; ENST00000443555; ENST00000444822; ENST00000460677; ENST00000460827; ENST00000473978; ENST00000488235; ENST00000491544	PCYT1A	phosphate cytidylyltransferase 1, choline, alpha [Source:HGNC Symbol;Acc:HGNC:8754]	0.5585	0.7899	-0.04918
ENSG00000136280	ENST00000258781; ENST00000381112; ENST00000461377; ENST00000470837; ENST00000472223; ENST00000474617; ENST00000475551; ENST00000476594; ENST00000477605; ENST00000478169; ENST00000478582; ENST00000480382; ENST00000480658; ENST00000481194; ENST00000482714; ENST00000488727; ENST00000492883; ENST00000541586; ENST00000544363	CCM2	CCM2 scaffolding protein [Source:HGNC Symbol;Acc:HGNC:21708]	0.6109	0.8196	-0.04921
ENSG00000172890	ENST00000319023; ENST00000524450; ENST00000524949; ENST00000525200; ENST00000525245; ENST00000525593; ENST00000526039; ENST00000527227; ENST00000527538; ENST00000527852; ENST00000527963; ENST00000528211; ENST00000528509; ENST00000529120; ENST00000529840; ENST00000530055; ENST00000530534; ENST00000530831; ENST00000531236; ENST00000533612; ENST00000533769; ENST00000534634; ENST00000624637	NADSYN1	NAD synthetase 1 [Source:HGNC Symbol;Acc:HGNC:29832]	0.5423	0.7798	-0.04927
ENSG00000111641	ENST00000322166; ENST00000382421; ENST00000399466; ENST00000400580; ENST00000536124; ENST00000536506; ENST00000537442; ENST00000537708; ENST00000538420; ENST00000538697; ENST00000540228; ENST00000541778; ENST00000542015; ENST00000542867; ENST00000542919; ENST00000542944; ENST00000544630; ENST00000545200; ENST00000545492; ENST00000545915; ENST00000546053; ENST00000617555; ENST00000620535	NOP2	NOP2 nucleolar protein [Source:HGNC Symbol;Acc:HGNC:7867]	0.5735	0.7985	-0.04933
ENSG00000054938	ENST00000263671; ENST00000376324; ENST00000376332; ENST00000525413; ENST00000528471; ENST00000528789; ENST00000529912; ENST00000534159; ENST00000534276; ENST00000622063	CHRDL2	chordin like 2 [Source:HGNC Symbol;Acc:HGNC:24168]	0.8175	0.9259	-0.04933
ENSG00000106244	ENST00000350498; ENST00000426447; ENST00000488214; ENST00000496335; ENST00000626285	PDAP1	PDGFA associated protein 1 [Source:HGNC Symbol;Acc:HGNC:14634]	0.5249	0.77	-0.04934
ENSG00000149532	ENST00000340437; ENST00000394888; ENST00000413184; ENST00000413232; ENST00000439958; ENST00000448745; ENST00000449811; ENST00000450000; ENST00000463244; ENST00000474684; ENST00000477890; ENST00000489728; ENST00000494016; ENST00000535222; ENST00000536145; ENST00000536548; ENST00000537162; ENST00000537641; ENST00000539952; ENST00000541963; ENST00000543545; ENST00000544585; ENST00000544669; ENST00000544990; ENST00000545934; ENST00000626926	CPSF7	cleavage and polyadenylation specific factor 7 [Source:HGNC Symbol;Acc:HGNC:30098]	0.5436	0.7807	-0.04935
ENSG00000261934	ENST00000573521; ENST00000616887	PCDHGA9	protocadherin gamma subfamily A, 9 [Source:HGNC Symbol;Acc:HGNC:8707]	0.6897	0.8639	-0.04938
ENSG00000160218	ENST00000291574; ENST00000380221; ENST00000422875; ENST00000459741; ENST00000461889; ENST00000465905; ENST00000468864; ENST00000469521; ENST00000481460; ENST00000483973; ENST00000485621; ENST00000486746	TRAPPC10	trafficking protein particle complex 10 [Source:HGNC Symbol;Acc:HGNC:11868]	0.6078	0.818	-0.0494
ENSG00000197724	ENST00000359246; ENST00000375376; ENST00000610682	PHF2	PHD finger protein 2 [Source:HGNC Symbol;Acc:HGNC:8920]	0.5981	0.8118	-0.04941
ENSG00000183255	ENST00000330938; ENST00000397886; ENST00000397887; ENST00000445724; ENST00000474737; ENST00000480234; ENST00000494690	PTTG1IP	PTTG1 interacting protein [Source:HGNC Symbol;Acc:HGNC:13524]	0.5401	0.7787	-0.04945
ENSG00000254122	ENST00000398594; ENST00000612073	PCDHGB7	protocadherin gamma subfamily B, 7 [Source:HGNC Symbol;Acc:HGNC:8714]	0.6895	0.8638	-0.04947
ENSG00000270617	ENST00000603700	URGCP-MRPS24	URGCP-MRPS24 readthrough [Source:HGNC Symbol;Acc:HGNC:49188]	0.5956	0.8107	-0.04948
ENSG00000152359	ENST00000357564; ENST00000428202; ENST00000446329; ENST00000502826; ENST00000503521; ENST00000503835; ENST00000504862; ENST00000506164; ENST00000507421; ENST00000508467; ENST00000510798; ENST00000512125; ENST00000514838; ENST00000515285	POC5	POC5 centriolar protein [Source:HGNC Symbol;Acc:HGNC:26658]	0.7153	0.8784	-0.04951
ENSG00000042429	ENST00000251871; ENST00000507258; ENST00000525026; ENST00000525613; ENST00000528786; ENST00000529626; ENST00000530819; ENST00000531920; ENST00000533133; ENST00000533359; ENST00000533367; ENST00000638270; ENST00000638294; ENST00000638487; ENST00000638518; ENST00000638790; ENST00000639189; ENST00000639457; ENST00000639523; ENST00000639596; ENST00000639724; ENST00000640027; ENST00000640077; ENST00000640411; ENST00000640451; ENST00000640473; ENST00000640521; ENST00000640583; ENST00000640804	MED17	mediator complex subunit 17 [Source:HGNC Symbol;Acc:HGNC:2375]	0.6198	0.8261	-0.04952
ENSG00000102886	ENST00000360688; ENST00000406256; ENST00000565704; ENST00000566434; ENST00000566613	GDPD3	glycerophosphodiester phosphodiesterase domain containing 3 [Source:HGNC Symbol;Acc:HGNC:28638]	0.816	0.9253	-0.04957
ENSG00000203760	ENST00000368325; ENST00000368326; ENST00000368328	CENPW	centromere protein W [Source:HGNC Symbol;Acc:HGNC:21488]	0.6755	0.8566	-0.04958
ENSG00000088888	ENST00000416600; ENST00000428216	MAVS	mitochondrial antiviral signaling protein [Source:HGNC Symbol;Acc:HGNC:29233]	0.5316	0.7742	-0.04965
ENSG00000087206	ENST00000377227; ENST00000417486; ENST00000428382; ENST00000503273; ENST00000505229; ENST00000505879; ENST00000506128; ENST00000507513; ENST00000509236; ENST00000510376; ENST00000510698; ENST00000511320; ENST00000512031; ENST00000515488	UIMC1	ubiquitin interaction motif containing 1 [Source:HGNC Symbol;Acc:HGNC:30298]	0.5719	0.7979	-0.04965
ENSG00000147894	ENST00000379995; ENST00000379997; ENST00000380003; ENST00000461679; ENST00000488117; ENST00000619707	C9orf72	chromosome 9 open reading frame 72 [Source:HGNC Symbol;Acc:HGNC:28337]	0.769	0.9041	-0.04965
ENSG00000075142	ENST00000265729; ENST00000394641; ENST00000419179; ENST00000431660; ENST00000457606; ENST00000472930; ENST00000486860; ENST00000488015; ENST00000489079; ENST00000490437	SRI	sorcin [Source:HGNC Symbol;Acc:HGNC:11292]	0.5808	0.8029	-0.04966
ENSG00000125386	ENST00000324666; ENST00000382839; ENST00000502458; ENST00000505311; ENST00000506120; ENST00000506904; ENST00000512465; ENST00000513350; ENST00000513898; ENST00000545951; ENST00000637812	FAM193A	family with sequence similarity 193 member A [Source:HGNC Symbol;Acc:HGNC:16822]	0.6295	0.8322	-0.04976
ENSG00000164172	ENST00000361377; ENST00000396954; ENST00000450852; ENST00000502402; ENST00000508922; ENST00000510818; ENST00000514553; ENST00000527216; ENST00000582677; ENST00000584946	MOCS2	molybdenum cofactor synthesis 2 [Source:HGNC Symbol;Acc:HGNC:7193]	0.6014	0.814	-0.04981
ENSG00000124574	ENST00000244533; ENST00000372512; ENST00000372515; ENST00000372530; ENST00000437104; ENST00000443426; ENST00000463024; ENST00000469856; ENST00000502549; ENST00000505344	ABCC10	ATP binding cassette subfamily C member 10 [Source:HGNC Symbol;Acc:HGNC:52]	0.6392	0.8366	-0.04986
ENSG00000162194	ENST00000354588; ENST00000377954; ENST00000415855; ENST00000431002; ENST00000524759; ENST00000526490; ENST00000527679; ENST00000528115; ENST00000528862; ENST00000532208	LBHD1	LBH domain containing 1 [Source:HGNC Symbol;Acc:HGNC:28351]	0.5705	0.7973	-0.04987
ENSG00000149923	ENST00000279387; ENST00000561610; ENST00000562222; ENST00000562664; ENST00000563200; ENST00000563597; ENST00000563732; ENST00000564966; ENST00000566749; ENST00000567040; ENST00000567642; ENST00000567828; ENST00000568810; ENST00000627746	PPP4C	protein phosphatase 4 catalytic subunit [Source:HGNC Symbol;Acc:HGNC:9319]	0.5741	0.7988	-0.04989
ENSG00000268465	ENST00000595676	AC008403.1		0.707	0.8735	-0.04989
ENSG00000155592	ENST00000328086; ENST00000565590; ENST00000569150	ZKSCAN2	zinc finger with KRAB and SCAN domains 2 [Source:HGNC Symbol;Acc:HGNC:25677]	0.6811	0.8593	-0.04991
ENSG00000198040	ENST00000327668; ENST00000392319; ENST00000438628; ENST00000441040; ENST00000535439; ENST00000536123; ENST00000539098; ENST00000539354; ENST00000539686; ENST00000540031; ENST00000542358; ENST00000542874; ENST00000543124; ENST00000543310; ENST00000543758; ENST00000545299	ZNF84	zinc finger protein 84 [Source:HGNC Symbol;Acc:HGNC:13159]	0.6303	0.8326	-0.04993
ENSG00000099956	ENST00000263121; ENST00000344921; ENST00000407082; ENST00000407422; ENST00000417137; ENST00000477836; ENST00000491967; ENST00000634926; ENST00000635578	SMARCB1	SWI/SNF related, matrix associated, actin dependent regulator of chromatin, subfamily b, member 1 [Source:HGNC Symbol;Acc:HGNC:11103]	0.5936	0.8093	-0.04994
ENSG00000108474	ENST00000225609; ENST00000395844; ENST00000414755; ENST00000431149; ENST00000463810; ENST00000470116; ENST00000477745; ENST00000488375; ENST00000489009; ENST00000498772; ENST00000580201; ENST00000581006; ENST00000584797; ENST00000585034; ENST00000596678; ENST00000607144; ENST00000613719	PIGL	phosphatidylinositol glycan anchor biosynthesis class L [Source:HGNC Symbol;Acc:HGNC:8966]	0.663	0.8508	-0.04994
ENSG00000214654	ENST00000437707; ENST00000464488	AL161911.1	Putative UDP-GlcNAc:betaGal beta-1,3-N-acetylglucosaminyltransferase LOC100288842 [Source:UniProtKB/Swiss-Prot;Acc:A8MXE2]	0.7585	0.8987	-0.04995
ENSG00000276547	ENST00000617380; ENST00000621169	PCDHGB5	protocadherin gamma subfamily B, 5 [Source:HGNC Symbol;Acc:HGNC:8712]	0.6726	0.8559	-0.04996
ENSG00000189308	ENST00000340417; ENST00000442461; ENST00000446851; ENST00000505397; ENST00000505905; ENST00000506560; ENST00000508171; ENST00000509748; ENST00000510557; ENST00000510877	LIN54	lin-54 DREAM MuvB core complex component [Source:HGNC Symbol;Acc:HGNC:25397]	0.6396	0.8368	-0.04997
ENSG00000117569	ENST00000370197; ENST00000370198; ENST00000426398; ENST00000459735; ENST00000460706; ENST00000462433; ENST00000476419; ENST00000476783; ENST00000482253; ENST00000492905; ENST00000609116	PTBP2	polypyrimidine tract binding protein 2 [Source:HGNC Symbol;Acc:HGNC:17662]	0.7361	0.8879	-0.04997
ENSG00000214026	ENST00000381514; ENST00000381519; ENST00000397294; ENST00000397297; ENST00000397298; ENST00000429295; ENST00000462288; ENST00000466346; ENST00000484918; ENST00000486931	MRPL23	mitochondrial ribosomal protein L23 [Source:HGNC Symbol;Acc:HGNC:10322]	0.7129	0.8763	-0.05
ENSG00000103429	ENST00000261658; ENST00000562121; ENST00000562442; ENST00000562545; ENST00000563082; ENST00000563313; ENST00000563971; ENST00000564078; ENST00000565478; ENST00000566520; ENST00000566710; ENST00000570219	BFAR	bifunctional apoptosis regulator [Source:HGNC Symbol;Acc:HGNC:17613]	0.5317	0.7742	-0.05011
ENSG00000111669	ENST00000229270; ENST00000396705; ENST00000462761; ENST00000474253; ENST00000482209; ENST00000488464; ENST00000493987; ENST00000495834; ENST00000535434; ENST00000613953	TPI1	triosephosphate isomerase 1 [Source:HGNC Symbol;Acc:HGNC:12009]	0.541	0.779	-0.05012
ENSG00000138669	ENST00000264399; ENST00000395578; ENST00000456882; ENST00000509169; ENST00000509474; ENST00000545647; ENST00000628926	PRKG2	protein kinase, cGMP-dependent, type II [Source:HGNC Symbol;Acc:HGNC:9416]	0.7916	0.915	-0.05014
ENSG00000146376	ENST00000368149; ENST00000463225; ENST00000483367	ARHGAP18	Rho GTPase activating protein 18 [Source:HGNC Symbol;Acc:HGNC:21035]	0.6543	0.8454	-0.05016
ENSG00000006534	ENST00000342456; ENST00000527514; ENST00000612297; ENST00000614849; ENST00000615368; ENST00000615463; ENST00000616697; ENST00000617288; ENST00000617449; ENST00000619675	ALDH3B1	aldehyde dehydrogenase 3 family member B1 [Source:HGNC Symbol;Acc:HGNC:410]	0.5896	0.8077	-0.05018
ENSG00000171303	ENST00000302909; ENST00000620977	KCNK3	potassium two pore domain channel subfamily K member 3 [Source:HGNC Symbol;Acc:HGNC:6278]	0.7756	0.9072	-0.05026
ENSG00000123094	ENST00000282884; ENST00000381352; ENST00000405154; ENST00000535907; ENST00000537946; ENST00000538081; ENST00000538365; ENST00000539545; ENST00000541218; ENST00000541490; ENST00000542004; ENST00000542315; ENST00000542865; ENST00000545413; ENST00000611440; ENST00000615708	RASSF8	Ras association domain family member 8 [Source:HGNC Symbol;Acc:HGNC:13232]	0.6781	0.8582	-0.05029
ENSG00000163636	ENST00000295901; ENST00000394431; ENST00000463139; ENST00000467853; ENST00000475036; ENST00000476464; ENST00000478185; ENST00000480205; ENST00000482510; ENST00000492933; ENST00000497315; ENST00000497323	PSMD6	proteasome 26S subunit, non-ATPase 6 [Source:HGNC Symbol;Acc:HGNC:9564]	0.5593	0.7901	-0.0503
ENSG00000135945	ENST00000258428; ENST00000393445; ENST00000413697; ENST00000438366; ENST00000450415; ENST00000465086; ENST00000465835; ENST00000472000; ENST00000473819; ENST00000477121; ENST00000481719; ENST00000482595; ENST00000482887; ENST00000485487; ENST00000486117; ENST00000491752	REV1	REV1, DNA directed polymerase [Source:HGNC Symbol;Acc:HGNC:14060]	0.6094	0.819	-0.05032
ENSG00000258830	ENST00000548184	AC137834.1		0.6103	0.8193	-0.05037
ENSG00000181513	ENST00000321854; ENST00000376955; ENST00000398322; ENST00000431281; ENST00000585553; ENST00000586279; ENST00000586346; ENST00000587111; ENST00000587976; ENST00000589752; ENST00000589798; ENST00000590289; ENST00000591136; ENST00000591859; ENST00000592162; ENST00000619916	ACBD4	acyl-CoA binding domain containing 4 [Source:HGNC Symbol;Acc:HGNC:23337]	0.6708	0.8548	-0.05037
ENSG00000108826	ENST00000225969; ENST00000442592; ENST00000503633; ENST00000507088; ENST00000508200; ENST00000511860; ENST00000514928	MRPL27	mitochondrial ribosomal protein L27 [Source:HGNC Symbol;Acc:HGNC:14483]	0.5804	0.8029	-0.0504
ENSG00000130227	ENST00000252512; ENST00000433566; ENST00000517551; ENST00000518017; ENST00000518808; ENST00000519769; ENST00000520754; ENST00000521303; ENST00000522015	XPO7	exportin 7 [Source:HGNC Symbol;Acc:HGNC:14108]	0.5144	0.7617	-0.05042
ENSG00000203780	ENST00000368689; ENST00000368691; ENST00000368693; ENST00000368695; ENST00000417114; ENST00000445510; ENST00000456942; ENST00000464130; ENST00000477963; ENST00000492670; ENST00000494896	FANK1	fibronectin type III and ankyrin repeat domains 1 [Source:HGNC Symbol;Acc:HGNC:23527]	0.7911	0.915	-0.05044
ENSG00000047579	ENST00000338950; ENST00000344537; ENST00000355917; ENST00000462989; ENST00000506844; ENST00000509674; ENST00000510395; ENST00000511762; ENST00000513680; ENST00000514651; ENST00000515875; ENST00000622898	DTNBP1	dystrobrevin binding protein 1 [Source:HGNC Symbol;Acc:HGNC:17328]	0.706	0.873	-0.05046
ENSG00000144026	ENST00000295208; ENST00000411425; ENST00000447814; ENST00000496060	ZNF514	zinc finger protein 514 [Source:HGNC Symbol;Acc:HGNC:25894]	0.6069	0.8173	-0.05047
ENSG00000084093	ENST00000309042; ENST00000503522; ENST00000511065; ENST00000514063; ENST00000611211; ENST00000612429; ENST00000616975; ENST00000619101; ENST00000622863; ENST00000638187; ENST00000640168; ENST00000640343	REST	RE1 silencing transcription factor [Source:HGNC Symbol;Acc:HGNC:9966]	0.6014	0.814	-0.05049
ENSG00000169604	ENST00000303714; ENST00000409349; ENST00000409829; ENST00000463335; ENST00000481119; ENST00000482235; ENST00000497197	ANTXR1	anthrax toxin receptor 1 [Source:HGNC Symbol;Acc:HGNC:21014]	0.5929	0.8089	-0.0505
ENSG00000172007	ENST00000305626; ENST00000507271	RAB33B	RAB33B, member RAS oncogene family [Source:HGNC Symbol;Acc:HGNC:16075]	0.7321	0.8868	-0.0505
ENSG00000133808	ENST00000256186; ENST00000529028; ENST00000533534	MICALCL	MICAL C-terminal like [Source:HGNC Symbol;Acc:HGNC:25933]	0.8071	0.9215	-0.05057
ENSG00000204174	ENST00000374312; ENST00000612632	NPY4R	neuropeptide Y receptor Y4 [Source:HGNC Symbol;Acc:HGNC:9329]	0.6693	0.8545	-0.05063
ENSG00000137700	ENST00000330775; ENST00000357590; ENST00000524428; ENST00000525039; ENST00000525102; ENST00000525372; ENST00000525787; ENST00000526275; ENST00000526626; ENST00000527992; ENST00000529510; ENST00000530407; ENST00000532085; ENST00000532888; ENST00000534384; ENST00000538950; ENST00000545985; ENST00000638186; ENST00000638360; ENST00000638925	SLC37A4	solute carrier family 37 member 4 [Source:HGNC Symbol;Acc:HGNC:4061]	0.6486	0.8421	-0.05066
ENSG00000183718	ENST00000503005; ENST00000510796; ENST00000513146; ENST00000514805; ENST00000611618; ENST00000612671	TRIM52	tripartite motif containing 52 [Source:HGNC Symbol;Acc:HGNC:19024]	0.6525	0.8444	-0.05068
ENSG00000141994	ENST00000309061; ENST00000320699; ENST00000585587; ENST00000589085; ENST00000589841; ENST00000589854; ENST00000590087; ENST00000590110; ENST00000590343; ENST00000590681; ENST00000591560; ENST00000592468; ENST00000592491; ENST00000592673; ENST00000593229	DUS3L	dihydrouridine synthase 3 like [Source:HGNC Symbol;Acc:HGNC:26920]	0.683	0.8597	-0.05068
ENSG00000040341	ENST00000355780; ENST00000517542; ENST00000518502; ENST00000518767; ENST00000518981; ENST00000519818; ENST00000519961; ENST00000520872; ENST00000520945; ENST00000521210; ENST00000521293; ENST00000521419; ENST00000521447; ENST00000521451; ENST00000521727; ENST00000521736; ENST00000521845; ENST00000522061; ENST00000522509; ENST00000522695; ENST00000522818; ENST00000522962; ENST00000523160; ENST00000523533; ENST00000523558; ENST00000524104; ENST00000524113; ENST00000524191; ENST00000524300	STAU2	staufen double-stranded RNA binding protein 2 [Source:HGNC Symbol;Acc:HGNC:11371]	0.6097	0.8193	-0.05069
ENSG00000100129	ENST00000381683; ENST00000406934; ENST00000412331; ENST00000414316; ENST00000436452; ENST00000439997; ENST00000450376; ENST00000451427; ENST00000460638; ENST00000464790; ENST00000476955; ENST00000477256; ENST00000482600; ENST00000624234	EIF3L	eukaryotic translation initiation factor 3 subunit L [Source:HGNC Symbol;Acc:HGNC:18138]	0.5279	0.7715	-0.05072
ENSG00000197136	ENST00000355703; ENST00000439247; ENST00000530174; ENST00000531045; ENST00000531280	PCNX3	pecanex homolog 3 [Source:HGNC Symbol;Acc:HGNC:18760]	0.587	0.8068	-0.05076
ENSG00000176788	ENST00000322611; ENST00000606445; ENST00000616743	BASP1	brain abundant membrane attached signal protein 1 [Source:HGNC Symbol;Acc:HGNC:957]	0.5301	0.773	-0.05078
ENSG00000089327	ENST00000342879; ENST00000392217; ENST00000392218; ENST00000392219; ENST00000423817; ENST00000496493; ENST00000541435; ENST00000543307; ENST00000586925; ENST00000588699; ENST00000590686; ENST00000591716; ENST00000592290	FXYD5	FXYD domain containing ion transport regulator 5 [Source:HGNC Symbol;Acc:HGNC:4029]	0.5946	0.8099	-0.05081
ENSG00000126226	ENST00000246505; ENST00000337344; ENST00000375457; ENST00000375459; ENST00000375477; ENST00000375479; ENST00000462653; ENST00000462853; ENST00000463102; ENST00000473462; ENST00000475433; ENST00000480971; ENST00000484641; ENST00000491548; ENST00000493650; ENST00000622406	PCID2	PCI domain containing 2 [Source:HGNC Symbol;Acc:HGNC:25653]	0.604	0.8158	-0.05081
ENSG00000205572	ENST00000380750; ENST00000380751; ENST00000503931; ENST00000506542; ENST00000507177; ENST00000513144; ENST00000514285; ENST00000515588	SERF1B	small EDRK-rich factor 1B [Source:HGNC Symbol;Acc:HGNC:10756]	0.8183	0.9262	-0.05083
ENSG00000116685	ENST00000376572; ENST00000376576; ENST00000616327	KIAA2013	KIAA2013 [Source:HGNC Symbol;Acc:HGNC:28513]	0.6139	0.8216	-0.05087
ENSG00000250479	ENST00000401675; ENST00000484558; ENST00000517886; ENST00000520222; ENST00000523865	CHCHD10	coiled-coil-helix-coiled-coil-helix domain containing 10 [Source:HGNC Symbol;Acc:HGNC:15559]	0.6306	0.8326	-0.05088
ENSG00000118420	ENST00000237186; ENST00000369746; ENST00000369747; ENST00000430071; ENST00000503942; ENST00000505226; ENST00000509102; ENST00000626828	UBE3D	ubiquitin protein ligase E3D [Source:HGNC Symbol;Acc:HGNC:21381]	0.7261	0.8834	-0.05089
ENSG00000186871	ENST00000334463; ENST00000373657	ERCC6L	ERCC excision repair 6 like, spindle assembly checkpoint helicase [Source:HGNC Symbol;Acc:HGNC:20794]	0.5844	0.8049	-0.05094
ENSG00000280571	ENST00000431549	AC099329.3		0.6364	0.8347	-0.05097
ENSG00000159958	ENST00000291232	TNFRSF13C	TNF receptor superfamily member 13C [Source:HGNC Symbol;Acc:HGNC:17755]	0.8208	0.9278	-0.05104
ENSG00000106484	ENST00000223215; ENST00000341441; ENST00000378576; ENST00000393187; ENST00000399874; ENST00000416162; ENST00000421001; ENST00000427521; ENST00000433159; ENST00000437637; ENST00000437945; ENST00000458161; ENST00000460590; ENST00000462132; ENST00000463263; ENST00000475188; ENST00000488093; ENST00000494868	MEST	mesoderm specific transcript [Source:HGNC Symbol;Acc:HGNC:7028]	0.5748	0.7995	-0.05108
ENSG00000244038	ENST00000375048; ENST00000415136; ENST00000464364; ENST00000475210; ENST00000477229; ENST00000602624	DDOST	dolichyl-diphosphooligosaccharide--protein glycosyltransferase non-catalytic subunit [Source:HGNC Symbol;Acc:HGNC:2728]	0.5101	0.7581	-0.05112
ENSG00000267952	ENST00000597384; ENST00000599312	AC008878.1		0.7562	0.8979	-0.05116
ENSG00000123505	ENST00000368876; ENST00000368877; ENST00000368882; ENST00000368885; ENST00000451850; ENST00000465404; ENST00000612642; ENST00000619590	AMD1	adenosylmethionine decarboxylase 1 [Source:HGNC Symbol;Acc:HGNC:457]	0.5553	0.7884	-0.05124
ENSG00000066739	ENST00000261834; ENST00000359933; ENST00000473234; ENST00000488421; ENST00000553643; ENST00000554151; ENST00000555263	ATG2B	autophagy related 2B [Source:HGNC Symbol;Acc:HGNC:20187]	0.5676	0.7946	-0.05133
ENSG00000215021	ENST00000399433; ENST00000440277; ENST00000535923; ENST00000536316; ENST00000537646; ENST00000542294; ENST00000542912; ENST00000543465; ENST00000544134; ENST00000544888; ENST00000545167; ENST00000545555; ENST00000546111; ENST00000546217	PHB2	prohibitin 2 [Source:HGNC Symbol;Acc:HGNC:30306]	0.5153	0.7624	-0.05136
ENSG00000115841	ENST00000234195; ENST00000354545; ENST00000402091; ENST00000406384; ENST00000407257; ENST00000414644; ENST00000417700; ENST00000425641; ENST00000440353; ENST00000442857; ENST00000469469; ENST00000496735	RMDN2	regulator of microtubule dynamics 2 [Source:HGNC Symbol;Acc:HGNC:26567]	0.7494	0.894	-0.05138
ENSG00000181264	ENST00000314475; ENST00000375095; ENST00000524680; ENST00000529187; ENST00000531346	TMEM136	transmembrane protein 136 [Source:HGNC Symbol;Acc:HGNC:28280]	0.6549	0.8458	-0.0514
ENSG00000149091	ENST00000318201; ENST00000343674; ENST00000421244; ENST00000454345; ENST00000456247; ENST00000524448; ENST00000524869; ENST00000524984; ENST00000525242; ENST00000525434; ENST00000527211; ENST00000527674; ENST00000527903; ENST00000527911; ENST00000528173; ENST00000528615; ENST00000529660; ENST00000529698; ENST00000531879; ENST00000532868; ENST00000532941; ENST00000533376; ENST00000534215; ENST00000534802	DGKZ	diacylglycerol kinase zeta [Source:HGNC Symbol;Acc:HGNC:2857]	0.5689	0.796	-0.05141
ENSG00000104824	ENST00000221419; ENST00000388749; ENST00000595164; ENST00000595443; ENST00000595804; ENST00000597731; ENST00000598985; ENST00000600233; ENST00000600741; ENST00000600873; ENST00000601047; ENST00000601449; ENST00000601664; ENST00000601813	HNRNPL	heterogeneous nuclear ribonucleoprotein L [Source:HGNC Symbol;Acc:HGNC:5045]	0.5191	0.7645	-0.05149
ENSG00000154518	ENST00000284727; ENST00000392541; ENST00000409194; ENST00000472782; ENST00000497075	ATP5G3	ATP synthase, H+ transporting, mitochondrial Fo complex subunit C3 (subunit 9) [Source:HGNC Symbol;Acc:HGNC:843]	0.5099	0.7581	-0.05154
ENSG00000181929	ENST00000316299; ENST00000546531; ENST00000547082; ENST00000547125; ENST00000547306; ENST00000548065; ENST00000548362; ENST00000548605; ENST00000548857; ENST00000548950; ENST00000549726; ENST00000550125; ENST00000550448; ENST00000551121; ENST00000551696; ENST00000551770; ENST00000552212; ENST00000552463; ENST00000552657; ENST00000552793	PRKAG1	protein kinase AMP-activated non-catalytic subunit gamma 1 [Source:HGNC Symbol;Acc:HGNC:9385]	0.5621	0.7922	-0.05157
ENSG00000167658	ENST00000309311; ENST00000594885; ENST00000596417; ENST00000598182; ENST00000598436; ENST00000600720; ENST00000600794	EEF2	eukaryotic translation elongation factor 2 [Source:HGNC Symbol;Acc:HGNC:3214]	0.5665	0.7942	-0.05159
ENSG00000175334	ENST00000312175; ENST00000445560; ENST00000524628; ENST00000524663; ENST00000527348; ENST00000528648; ENST00000530204; ENST00000533166	BANF1	barrier to autointegration factor 1 [Source:HGNC Symbol;Acc:HGNC:17397]	0.5604	0.791	-0.0516
ENSG00000230797	ENST00000429584	YY2	YY2 transcription factor [Source:HGNC Symbol;Acc:HGNC:31684]	0.7411	0.8908	-0.0516
ENSG00000100591	ENST00000216479; ENST00000535854; ENST00000553374; ENST00000554156; ENST00000555133; ENST00000555457; ENST00000555473; ENST00000555517; ENST00000555729; ENST00000556369; ENST00000556866; ENST00000556963; ENST00000557476	AHSA1	activator of HSP90 ATPase activity 1 [Source:HGNC Symbol;Acc:HGNC:1189]	0.4964	0.7482	-0.05178
ENSG00000141076	ENST00000314423; ENST00000352319; ENST00000562237; ENST00000563094; ENST00000563299; ENST00000564408; ENST00000566227; ENST00000567015; ENST00000567235; ENST00000567287; ENST00000567460; ENST00000567500; ENST00000568448; ENST00000569014; ENST00000569615; ENST00000569800	UTP4	UTP4, small subunit processome component [Source:HGNC Symbol;Acc:HGNC:1983]	0.5538	0.7876	-0.0519
ENSG00000112078	ENST00000265344; ENST00000373731; ENST00000443316; ENST00000449081; ENST00000460983; ENST00000474988; ENST00000481911; ENST00000483557; ENST00000498267; ENST00000536244	KCTD20	potassium channel tetramerization domain containing 20 [Source:HGNC Symbol;Acc:HGNC:21052]	0.5554	0.7884	-0.0519
ENSG00000130811	ENST00000253108; ENST00000587146; ENST00000587168; ENST00000587681; ENST00000587993; ENST00000588709; ENST00000589009; ENST00000589454; ENST00000589674; ENST00000590158; ENST00000590940; ENST00000592485; ENST00000593054; ENST00000593066; ENST00000593095	EIF3G	eukaryotic translation initiation factor 3 subunit G [Source:HGNC Symbol;Acc:HGNC:3274]	0.5518	0.7861	-0.05192
ENSG00000165410	ENST00000298159; ENST00000341223; ENST00000422678; ENST00000554470; ENST00000555765; ENST00000556161	CFL2	cofilin 2 [Source:HGNC Symbol;Acc:HGNC:1875]	0.5952	0.8103	-0.05193
ENSG00000031823	ENST00000034275; ENST00000340578; ENST00000439268; ENST00000585339; ENST00000586117; ENST00000586344; ENST00000587159; ENST00000587263; ENST00000587411; ENST00000587463; ENST00000587479; ENST00000587799; ENST00000587956; ENST00000588010; ENST00000588879; ENST00000589353; ENST00000589886; ENST00000590623; ENST00000590953; ENST00000591092; ENST00000591124; ENST00000591333; ENST00000591736; ENST00000591881; ENST00000592133; ENST00000592197; ENST00000592266; ENST00000592621; ENST00000592771; ENST00000593025	RANBP3	RAN binding protein 3 [Source:HGNC Symbol;Acc:HGNC:9850]	0.5769	0.8011	-0.05198
ENSG00000277149	ENST00000610600; ENST00000612372; ENST00000620995	TYW1B	tRNA-yW synthesizing protein 1 homolog B [Source:HGNC Symbol;Acc:HGNC:33908]	0.7369	0.8885	-0.05199
ENSG00000162783	ENST00000367577	IER5	immediate early response 5 [Source:HGNC Symbol;Acc:HGNC:5393]	0.5787	0.8021	-0.05211
ENSG00000280367	ENST00000623330	AP002364.1		0.8384	0.9372	-0.05214
ENSG00000076242	ENST00000231790; ENST00000413212; ENST00000413740; ENST00000429117; ENST00000432299; ENST00000435176; ENST00000441265; ENST00000442249; ENST00000447829; ENST00000450420; ENST00000454028; ENST00000455445; ENST00000456676; ENST00000457004; ENST00000458009; ENST00000458205; ENST00000466900; ENST00000476172; ENST00000485889; ENST00000492474; ENST00000536378; ENST00000539477; ENST00000616768	MLH1	mutL homolog 1 [Source:HGNC Symbol;Acc:HGNC:7127]	0.5346	0.7756	-0.05216
ENSG00000239282	ENST00000404953; ENST00000407689; ENST00000415484; ENST00000421236; ENST00000425691; ENST00000440704; ENST00000440839; ENST00000459785; ENST00000463795; ENST00000464854; ENST00000471480; ENST00000492159; ENST00000497605; ENST00000498572	CASTOR1	cytosolic arginine sensor for mTORC1 subunit 1 [Source:HGNC Symbol;Acc:HGNC:34423]	0.6916	0.8647	-0.05219
ENSG00000136371	ENST00000258874; ENST00000559722; ENST00000560261; ENST00000560919	MTHFS	methenyltetrahydrofolate synthetase [Source:HGNC Symbol;Acc:HGNC:7437]	0.5669	0.7943	-0.05223
ENSG00000186017	ENST00000392170; ENST00000424129; ENST00000427002; ENST00000434377; ENST00000452939; ENST00000460937; ENST00000472909; ENST00000480361; ENST00000493391; ENST00000494354; ENST00000587567	ZNF566	zinc finger protein 566 [Source:HGNC Symbol;Acc:HGNC:25919]	0.6971	0.8674	-0.05225
ENSG00000111676	ENST00000356654; ENST00000396684; ENST00000537488; ENST00000541029	ATN1	atrophin 1 [Source:HGNC Symbol;Acc:HGNC:3033]	0.5624	0.7923	-0.05236
ENSG00000167470	ENST00000300952; ENST00000586757; ENST00000586843; ENST00000590136; ENST00000591302; ENST00000591446	MIDN	midnolin [Source:HGNC Symbol;Acc:HGNC:16298]	0.6003	0.813	-0.05238
ENSG00000255767	ENST00000438485	AC108488.2		0.6413	0.8382	-0.05238
ENSG00000170445	ENST00000307633; ENST00000415192; ENST00000431330; ENST00000438307; ENST00000457527; ENST00000502888; ENST00000504156; ENST00000504366; ENST00000506579; ENST00000507746; ENST00000509087; ENST00000512396; ENST00000518126	HARS	histidyl-tRNA synthetase [Source:HGNC Symbol;Acc:HGNC:4816]	0.5154	0.7624	-0.05239
ENSG00000156711	ENST00000211287; ENST00000373759; ENST00000373766; ENST00000476951; ENST00000490334	MAPK13	mitogen-activated protein kinase 13 [Source:HGNC Symbol;Acc:HGNC:6875]	0.8069	0.9214	-0.05239
ENSG00000100462	ENST00000216350; ENST00000324366; ENST00000397440; ENST00000397441; ENST00000421938; ENST00000454731; ENST00000476175; ENST00000553417; ENST00000553502; ENST00000553550; ENST00000553641; ENST00000553787; ENST00000553897; ENST00000553915; ENST00000554716; ENST00000554867; ENST00000554910; ENST00000555454; ENST00000555530; ENST00000556032; ENST00000556043; ENST00000556426; ENST00000556616; ENST00000557015; ENST00000557415; ENST00000557443; ENST00000557758; ENST00000627278	PRMT5	protein arginine methyltransferase 5 [Source:HGNC Symbol;Acc:HGNC:10894]	0.4972	0.7487	-0.0524
ENSG00000077063	ENST00000160373; ENST00000412853; ENST00000416239; ENST00000434890; ENST00000435233; ENST00000441556; ENST00000445366; ENST00000446636; ENST00000454375; ENST00000467088; ENST00000482124; ENST00000487820	CTTNBP2	cortactin binding protein 2 [Source:HGNC Symbol;Acc:HGNC:15679]	0.8094	0.9224	-0.0524
ENSG00000047249	ENST00000355221; ENST00000359530; ENST00000396774; ENST00000518072; ENST00000519588; ENST00000519922; ENST00000520188; ENST00000521275; ENST00000521335; ENST00000521377; ENST00000521707; ENST00000521900; ENST00000522159; ENST00000522849; ENST00000523343; ENST00000523426; ENST00000523899; ENST00000524164; ENST00000524234	ATP6V1H	ATPase H+ transporting V1 subunit H [Source:HGNC Symbol;Acc:HGNC:18303]	0.5781	0.8019	-0.05241
ENSG00000279246	ENST00000623765	AP003108.3		0.7969	0.9164	-0.05247
ENSG00000158552	ENST00000289528; ENST00000409097; ENST00000409206; ENST00000409217; ENST00000409319; ENST00000409336; ENST00000409412; ENST00000409594; ENST00000422255; ENST00000425849; ENST00000436556; ENST00000444522; ENST00000448496; ENST00000464902; ENST00000468301; ENST00000469596; ENST00000475533; ENST00000476713; ENST00000486734; ENST00000489197; ENST00000621130	ZFAND2B	zinc finger AN1-type containing 2B [Source:HGNC Symbol;Acc:HGNC:25206]	0.6612	0.8496	-0.0525
ENSG00000114744	ENST00000463077; ENST00000469896; ENST00000473414; ENST00000483146; ENST00000483708; ENST00000490008; ENST00000491617	COMMD2	COMM domain containing 2 [Source:HGNC Symbol;Acc:HGNC:24993]	0.5804	0.8029	-0.05271
ENSG00000279696	ENST00000624493	AP001273.1		0.7848	0.9118	-0.05275
ENSG00000070718	ENST00000174653; ENST00000396926; ENST00000517499; ENST00000517865; ENST00000517922; ENST00000517969; ENST00000518421; ENST00000520685; ENST00000520689; ENST00000521235; ENST00000521280; ENST00000521899; ENST00000522288; ENST00000522320; ENST00000522606; ENST00000523249; ENST00000530375	AP3M2	adaptor related protein complex 3 mu 2 subunit [Source:HGNC Symbol;Acc:HGNC:570]	0.5737	0.7986	-0.05279
ENSG00000137504	ENST00000260058; ENST00000490820; ENST00000525639; ENST00000527447; ENST00000527529; ENST00000528561; ENST00000528889; ENST00000531515; ENST00000534224	CREBZF	CREB/ATF bZIP transcription factor [Source:HGNC Symbol;Acc:HGNC:24905]	0.5787	0.8021	-0.05283
ENSG00000076248	ENST00000242576; ENST00000336865; ENST00000446767; ENST00000539287; ENST00000540158	UNG	uracil DNA glycosylase [Source:HGNC Symbol;Acc:HGNC:12572]	0.5495	0.7847	-0.05284
ENSG00000145819	ENST00000274498; ENST00000378004; ENST00000378013; ENST00000418236; ENST00000419676; ENST00000421521; ENST00000424007; ENST00000425417; ENST00000443045; ENST00000443674; ENST00000451259; ENST00000461314; ENST00000464838; ENST00000469131; ENST00000469396; ENST00000470032; ENST00000475287; ENST00000477867; ENST00000486650; ENST00000489924	ARHGAP26	Rho GTPase activating protein 26 [Source:HGNC Symbol;Acc:HGNC:17073]	0.5321	0.7742	-0.05286
ENSG00000213281	ENST00000369535	NRAS	NRAS proto-oncogene, GTPase [Source:HGNC Symbol;Acc:HGNC:7989]	0.5882	0.8075	-0.05288
ENSG00000177954	ENST00000368567; ENST00000392558; ENST00000477151; ENST00000493224	RPS27	ribosomal protein S27 [Source:HGNC Symbol;Acc:HGNC:10416]	0.51	0.7581	-0.05297
ENSG00000111012	ENST00000228606; ENST00000546496; ENST00000546567; ENST00000546609; ENST00000547344; ENST00000547451; ENST00000552186	CYP27B1	cytochrome P450 family 27 subfamily B member 1 [Source:HGNC Symbol;Acc:HGNC:2606]	0.6987	0.8686	-0.05297
ENSG00000259784	ENST00000569317	AC093525.1		0.7559	0.8979	-0.05302
ENSG00000221829	ENST00000378643; ENST00000425676; ENST00000448890; ENST00000461149; ENST00000462124; ENST00000474894; ENST00000476212; ENST00000481254	FANCG	Fanconi anemia complementation group G [Source:HGNC Symbol;Acc:HGNC:3588]	0.5614	0.7917	-0.05311
ENSG00000118513	ENST00000316528; ENST00000339290; ENST00000341911; ENST00000367812; ENST00000367814; ENST00000420123; ENST00000430686; ENST00000438901; ENST00000442647; ENST00000463282; ENST00000524588; ENST00000525002; ENST00000525369; ENST00000525477; ENST00000525514; ENST00000525940; ENST00000526187; ENST00000526320; ENST00000526565; ENST00000526889; ENST00000527615; ENST00000528015; ENST00000528140; ENST00000528343; ENST00000528345; ENST00000528774; ENST00000529262; ENST00000529297; ENST00000529586; ENST00000531519; ENST00000531634; ENST00000531737; ENST00000531845; ENST00000533384; ENST00000533624; ENST00000533808; ENST00000533837; ENST00000534044; ENST00000534121; ENST00000534736; ENST00000616088; ENST00000618728	MYB	MYB proto-oncogene, transcription factor [Source:HGNC Symbol;Acc:HGNC:7545]	0.8295	0.9324	-0.05311
ENSG00000148773	ENST00000368653; ENST00000368654; ENST00000464771; ENST00000478293; ENST00000484853	MKI67	marker of proliferation Ki-67 [Source:HGNC Symbol;Acc:HGNC:7107]	0.5088	0.7571	-0.05313
ENSG00000262730	ENST00000573621	AC104581.2		0.6304	0.8326	-0.05315
ENSG00000160049	ENST00000377036; ENST00000377038; ENST00000476658	DFFA	DNA fragmentation factor subunit alpha [Source:HGNC Symbol;Acc:HGNC:2772]	0.5366	0.7763	-0.05318
ENSG00000120868	ENST00000333991; ENST00000357310; ENST00000359972; ENST00000546491; ENST00000547045; ENST00000547666; ENST00000547743; ENST00000549007; ENST00000550527; ENST00000551964; ENST00000552268; ENST00000552929; ENST00000555047	APAF1	apoptotic peptidase activating factor 1 [Source:HGNC Symbol;Acc:HGNC:576]	0.574	0.7988	-0.0532
ENSG00000165669	ENST00000369170; ENST00000369172; ENST00000369183; ENST00000452252; ENST00000467890; ENST00000469758; ENST00000470476; ENST00000487269; ENST00000490048; ENST00000491416	FAM204A	family with sequence similarity 204 member A [Source:HGNC Symbol;Acc:HGNC:25794]	0.6105	0.8193	-0.05324
ENSG00000123575	ENST00000299906; ENST00000493442	FAM199X	family with sequence similarity 199, X-linked [Source:HGNC Symbol;Acc:HGNC:25195]	0.6343	0.8337	-0.05329
ENSG00000177150	ENST00000322247; ENST00000402563; ENST00000585785; ENST00000588475; ENST00000589346; ENST00000591269; ENST00000592976	FAM210A	family with sequence similarity 210 member A [Source:HGNC Symbol;Acc:HGNC:28346]	0.6358	0.8342	-0.05332
ENSG00000006831	ENST00000357103; ENST00000535774; ENST00000537190; ENST00000537545; ENST00000540974; ENST00000543456; ENST00000544470	ADIPOR2	adiponectin receptor 2 [Source:HGNC Symbol;Acc:HGNC:24041]	0.4851	0.7405	-0.05341
ENSG00000113924	ENST00000283871; ENST00000466528; ENST00000470321; ENST00000475447; ENST00000476082; ENST00000480862; ENST00000485313; ENST00000488183; ENST00000492108; ENST00000494453	HGD	homogentisate 1,2-dioxygenase [Source:HGNC Symbol;Acc:HGNC:4892]	0.5976	0.8116	-0.05342
ENSG00000105401	ENST00000222005; ENST00000588498; ENST00000588869; ENST00000589331; ENST00000589625; ENST00000589629; ENST00000589755; ENST00000590632; ENST00000591248; ENST00000593124	CDC37	cell division cycle 37 [Source:HGNC Symbol;Acc:HGNC:1735]	0.5309	0.7738	-0.05348
ENSG00000198331	ENST00000356438; ENST00000425380; ENST00000526028	HYLS1	HYLS1, centriolar and ciliogenesis associated [Source:HGNC Symbol;Acc:HGNC:26558]	0.6148	0.8219	-0.05349
ENSG00000167985	ENST00000301761; ENST00000359614; ENST00000534878; ENST00000536250; ENST00000537782; ENST00000542074; ENST00000542794; ENST00000543265	SDHAF2	succinate dehydrogenase complex assembly factor 2 [Source:HGNC Symbol;Acc:HGNC:26034]	0.5835	0.8041	-0.05352
ENSG00000156858	ENST00000287463; ENST00000300835; ENST00000542965; ENST00000563211; ENST00000563399; ENST00000564946; ENST00000565410; ENST00000565977; ENST00000567322; ENST00000567989; ENST00000568754; ENST00000569864; ENST00000571654	PRR14	proline rich 14 [Source:HGNC Symbol;Acc:HGNC:28458]	0.5977	0.8117	-0.0536
ENSG00000125484	ENST00000372146; ENST00000483873	GTF3C4	general transcription factor IIIC subunit 4 [Source:HGNC Symbol;Acc:HGNC:4667]	0.5267	0.7706	-0.05365
ENSG00000112658	ENST00000265354	SRF	serum response factor [Source:HGNC Symbol;Acc:HGNC:11291]	0.5848	0.805	-0.0537
ENSG00000154134	ENST00000397801; ENST00000524971; ENST00000525304; ENST00000525448; ENST00000525482; ENST00000526551; ENST00000527196; ENST00000527245; ENST00000528068; ENST00000528144; ENST00000528820; ENST00000529658; ENST00000530647; ENST00000531075; ENST00000531119; ENST00000531545; ENST00000531888; ENST00000532472; ENST00000534598; ENST00000538940; ENST00000543966	ROBO3	roundabout guidance receptor 3 [Source:HGNC Symbol;Acc:HGNC:13433]	0.7218	0.8814	-0.05371
ENSG00000085721	ENST00000198767; ENST00000327307; ENST00000429751; ENST00000561685; ENST00000563559; ENST00000564131	RRN3	RRN3 homolog, RNA polymerase I transcription factor [Source:HGNC Symbol;Acc:HGNC:30346]	0.5579	0.7898	-0.05375
ENSG00000104835	ENST00000221431; ENST00000430193; ENST00000455102; ENST00000593754; ENST00000594171; ENST00000594259; ENST00000597490; ENST00000598343; ENST00000598563; ENST00000598598; ENST00000598831; ENST00000600042; ENST00000600448; ENST00000602034	SARS2	seryl-tRNA synthetase 2, mitochondrial [Source:HGNC Symbol;Acc:HGNC:17697]	0.5627	0.7924	-0.05375
ENSG00000109790	ENST00000261425; ENST00000261426; ENST00000381930; ENST00000504108; ENST00000508137; ENST00000514399; ENST00000515612	KLHL5	kelch like family member 5 [Source:HGNC Symbol;Acc:HGNC:6356]	0.5223	0.7674	-0.05376
ENSG00000214753	ENST00000301785; ENST00000540127	HNRNPUL2	heterogeneous nuclear ribonucleoprotein U like 2 [Source:HGNC Symbol;Acc:HGNC:25451]	0.504	0.7542	-0.05403
ENSG00000182899	ENST00000329092; ENST00000429437; ENST00000439255; ENST00000442341; ENST00000448864; ENST00000464167; ENST00000474640; ENST00000485439; ENST00000496582	RPL35A	ribosomal protein L35a [Source:HGNC Symbol;Acc:HGNC:10345]	0.5224	0.7674	-0.0541
ENSG00000255339	ENST00000527595; ENST00000528174; ENST00000529568; ENST00000533549; ENST00000557395	AL133352.1		0.5287	0.7718	-0.0541
ENSG00000198755	ENST00000322203; ENST00000464112; ENST00000467020; ENST00000478340; ENST00000490335	RPL10A	ribosomal protein L10a [Source:HGNC Symbol;Acc:HGNC:10299]	0.4883	0.7428	-0.05412
ENSG00000164509	ENST00000297015; ENST00000354961; ENST00000359040; ENST00000396834; ENST00000396836; ENST00000447346; ENST00000490985; ENST00000611895	IL31RA	interleukin 31 receptor A [Source:HGNC Symbol;Acc:HGNC:18969]	0.7588	0.8989	-0.05417
ENSG00000203879	ENST00000415109; ENST00000434049; ENST00000445564; ENST00000447750; ENST00000460984; ENST00000465640; ENST00000468483; ENST00000471972; ENST00000475976; ENST00000476540; ENST00000481304; ENST00000485143; ENST00000489589; ENST00000491154; ENST00000630693	GDI1	GDP dissociation inhibitor 1 [Source:HGNC Symbol;Acc:HGNC:4226]	0.4895	0.7439	-0.05419
ENSG00000108344	ENST00000264639; ENST00000415039; ENST00000485835; ENST00000540504; ENST00000580980	PSMD3	proteasome 26S subunit, non-ATPase 3 [Source:HGNC Symbol;Acc:HGNC:9560]	0.494	0.7463	-0.05428
ENSG00000109762	ENST00000264694; ENST00000504273; ENST00000504959; ENST00000506896; ENST00000512853; ENST00000513433; ENST00000618785	SNX25	sorting nexin 25 [Source:HGNC Symbol;Acc:HGNC:21883]	0.6569	0.8473	-0.05429
ENSG00000181135	ENST00000358656; ENST00000418203; ENST00000442058; ENST00000508587; ENST00000525185; ENST00000525538; ENST00000525619; ENST00000525862; ENST00000526315; ENST00000526970; ENST00000527293; ENST00000527561; ENST00000528134; ENST00000528456; ENST00000529833; ENST00000530341; ENST00000530574; ENST00000531254; ENST00000531811; ENST00000531985; ENST00000532003; ENST00000532158; ENST00000532205; ENST00000532486; ENST00000532571; ENST00000533031; ENST00000533254; ENST00000534303; ENST00000534589	ZNF707	zinc finger protein 707 [Source:HGNC Symbol;Acc:HGNC:27815]	0.6794	0.8585	-0.05434
ENSG00000145945	ENST00000380272; ENST00000380274	FAM50B	family with sequence similarity 50 member B [Source:HGNC Symbol;Acc:HGNC:18789]	0.7943	0.9155	-0.05437
ENSG00000154814	ENST00000285083; ENST00000435829; ENST00000442255; ENST00000452581; ENST00000486267; ENST00000605932; ENST00000606098; ENST00000607329; ENST00000627468	OXNAD1	oxidoreductase NAD binding domain containing 1 [Source:HGNC Symbol;Acc:HGNC:25128]	0.6538	0.8451	-0.05443
ENSG00000156398	ENST00000369893; ENST00000459894; ENST00000480358; ENST00000602287; ENST00000602439; ENST00000602544; ENST00000602647; ENST00000602660; ENST00000602670; ENST00000602764; ENST00000602785; ENST00000602831; ENST00000602868	SFXN2	sideroflexin 2 [Source:HGNC Symbol;Acc:HGNC:16086]	0.69	0.8639	-0.05443
ENSG00000106268	ENST00000339737; ENST00000343985; ENST00000356714; ENST00000397046; ENST00000397048; ENST00000397049; ENST00000454650; ENST00000471348; ENST00000487426	NUDT1	nudix hydrolase 1 [Source:HGNC Symbol;Acc:HGNC:8048]	0.5998	0.8128	-0.05444
ENSG00000121940	ENST00000302500; ENST00000348264; ENST00000356970; ENST00000369968; ENST00000369969; ENST00000369970; ENST00000369976; ENST00000473062; ENST00000482889	CLCC1	chloride channel CLIC like 1 [Source:HGNC Symbol;Acc:HGNC:29675]	0.5509	0.7854	-0.05449
ENSG00000102710	ENST00000350612; ENST00000356185; ENST00000360252; ENST00000464572; ENST00000464744; ENST00000466563; ENST00000469488; ENST00000470359; ENST00000471868; ENST00000472948; ENST00000473871; ENST00000475892; ENST00000476109; ENST00000476539; ENST00000478911; ENST00000483241; ENST00000484078; ENST00000488590; ENST00000490602; ENST00000490716; ENST00000493537; ENST00000495071; ENST00000497318; ENST00000542180	SUPT20H	SPT20 homolog, SAGA complex component [Source:HGNC Symbol;Acc:HGNC:20596]	0.5536	0.7875	-0.0545
ENSG00000147164	ENST00000276105; ENST00000374274; ENST00000465030; ENST00000483560; ENST00000490561; ENST00000622259; ENST00000622277	SNX12	sorting nexin 12 [Source:HGNC Symbol;Acc:HGNC:14976]	0.5162	0.763	-0.05453
ENSG00000140367	ENST00000267938; ENST00000426727; ENST00000561723; ENST00000561851; ENST00000562635; ENST00000563966; ENST00000567921; ENST00000569423	UBE2Q2	ubiquitin conjugating enzyme E2 Q2 [Source:HGNC Symbol;Acc:HGNC:19248]	0.6298	0.8322	-0.05453
ENSG00000088854	ENST00000252032; ENST00000619760	C20orf194	chromosome 20 open reading frame 194 [Source:HGNC Symbol;Acc:HGNC:17721]	0.5907	0.8083	-0.05459
ENSG00000081853	ENST00000394576; ENST00000528330	PCDHGA2	protocadherin gamma subfamily A, 2 [Source:HGNC Symbol;Acc:HGNC:8700]	0.6436	0.8393	-0.05459
ENSG00000181915	ENST00000373783	ADO	2-aminoethanethiol dioxygenase [Source:HGNC Symbol;Acc:HGNC:23506]	0.5847	0.805	-0.05462
ENSG00000188343	ENST00000359421; ENST00000423990; ENST00000452913; ENST00000517718; ENST00000518116; ENST00000518322; ENST00000518829; ENST00000519135; ENST00000519679; ENST00000520363; ENST00000520937; ENST00000520955; ENST00000521641; ENST00000522324; ENST00000522803; ENST00000523453; ENST00000523475; ENST00000523577; ENST00000620645	FAM92A	family with sequence similarity 92 member A [Source:HGNC Symbol;Acc:HGNC:30452]	0.7067	0.8735	-0.05462
ENSG00000138698	ENST00000264572; ENST00000339360; ENST00000380158; ENST00000408900; ENST00000408927; ENST00000453712; ENST00000503667; ENST00000503745; ENST00000505378; ENST00000507303; ENST00000508213; ENST00000508490; ENST00000509011; ENST00000509501; ENST00000510870; ENST00000511212; ENST00000511379; ENST00000512857; ENST00000514122; ENST00000514139; ENST00000515187	RAP1GDS1	Rap1 GTPase-GDP dissociation stimulator 1 [Source:HGNC Symbol;Acc:HGNC:9859]	0.5676	0.7946	-0.05463
ENSG00000143569	ENST00000271877; ENST00000343815; ENST00000361546; ENST00000368504; ENST00000412596; ENST00000428595; ENST00000428931; ENST00000433615; ENST00000437652; ENST00000441890; ENST00000456325; ENST00000465855; ENST00000466173; ENST00000475373; ENST00000484696; ENST00000484819; ENST00000489076; ENST00000493867; ENST00000495676; ENST00000613315	UBAP2L	ubiquitin associated protein 2 like [Source:HGNC Symbol;Acc:HGNC:29877]	0.5301	0.773	-0.05464
ENSG00000175826	ENST00000318988; ENST00000570380; ENST00000570385; ENST00000570484; ENST00000570828; ENST00000571409; ENST00000572043; ENST00000573600; ENST00000574205; ENST00000574322; ENST00000575783; ENST00000576613	CTDNEP1	CTD nuclear envelope phosphatase 1 [Source:HGNC Symbol;Acc:HGNC:19085]	0.5069	0.7564	-0.05467
ENSG00000067829	ENST00000217901; ENST00000370092; ENST00000370093; ENST00000427365; ENST00000444338; ENST00000444450; ENST00000454076; ENST00000461215; ENST00000491235; ENST00000495356; ENST00000497043; ENST00000619865	IDH3G	isocitrate dehydrogenase 3 (NAD(+)) gamma [Source:HGNC Symbol;Acc:HGNC:5386]	0.5562	0.789	-0.05472
ENSG00000144591	ENST00000313597; ENST00000341142; ENST00000358215; ENST00000373908; ENST00000373917; ENST00000435316; ENST00000443704; ENST00000455657; ENST00000480034; ENST00000480506; ENST00000481170; ENST00000496536; ENST00000622191; ENST00000635609	GMPPA	GDP-mannose pyrophosphorylase A [Source:HGNC Symbol;Acc:HGNC:22923]	0.603	0.8153	-0.05483
ENSG00000123989	ENST00000243776; ENST00000373891; ENST00000535926	CHPF	chondroitin polymerizing factor [Source:HGNC Symbol;Acc:HGNC:24291]	0.7003	0.8694	-0.05483
ENSG00000175854	ENST00000320188; ENST00000372898; ENST00000418976; ENST00000419867; ENST00000495313; ENST00000608796	SWI5	SWI5 homologous recombination repair protein [Source:HGNC Symbol;Acc:HGNC:31412]	0.6347	0.8339	-0.05486
ENSG00000188167	ENST00000342462; ENST00000416695	TMPPE	transmembrane protein with metallophosphoesterase domain [Source:HGNC Symbol;Acc:HGNC:33865]	0.7398	0.89	-0.05495
ENSG00000185950	ENST00000375856	IRS2	insulin receptor substrate 2 [Source:HGNC Symbol;Acc:HGNC:6126]	0.6307	0.8326	-0.05497
ENSG00000100744	ENST00000438650; ENST00000553699; ENST00000554182; ENST00000555088; ENST00000555181; ENST00000555757; ENST00000556095	GSKIP	GSK3B interacting protein [Source:HGNC Symbol;Acc:HGNC:20343]	0.6453	0.8404	-0.05498
ENSG00000183648	ENST00000329559; ENST00000553514; ENST00000553666; ENST00000555441; ENST00000556555; ENST00000605997; ENST00000617122	NDUFB1	NADH:ubiquinone oxidoreductase subunit B1 [Source:HGNC Symbol;Acc:HGNC:7695]	0.5888	0.8076	-0.055
ENSG00000197576	ENST00000360046; ENST00000428284; ENST00000511914; ENST00000610970	HOXA4	homeobox A4 [Source:HGNC Symbol;Acc:HGNC:5105]	0.7901	0.9145	-0.05504
ENSG00000268975	ENST00000600729	MIA-RAB4B	MIA-RAB4B readthrough (NMD candidate) [Source:HGNC Symbol;Acc:HGNC:48352]	0.7327	0.887	-0.05506
ENSG00000168280	ENST00000435030; ENST00000450621; ENST00000460377; ENST00000464066; ENST00000482151	KIF5C	kinesin family member 5C [Source:HGNC Symbol;Acc:HGNC:6325]	0.772	0.9058	-0.05509
ENSG00000110048	ENST00000263847; ENST00000525357; ENST00000528903	OSBP	oxysterol binding protein [Source:HGNC Symbol;Acc:HGNC:8503]	0.5213	0.7668	-0.0551
ENSG00000135926	ENST00000258412; ENST00000396809; ENST00000413976; ENST00000418569; ENST00000420341; ENST00000425694; ENST00000429501; ENST00000434015; ENST00000437694; ENST00000439306; ENST00000440422; ENST00000444000; ENST00000444183; ENST00000444881; ENST00000445635; ENST00000451181; ENST00000453281; ENST00000453776; ENST00000465082; ENST00000466012; ENST00000476429; ENST00000492966; ENST00000495113	TMBIM1	transmembrane BAX inhibitor motif containing 1 [Source:HGNC Symbol;Acc:HGNC:23410]	0.505	0.7546	-0.05514
ENSG00000261582	ENST00000444717	AL121753.1		0.5352	0.7756	-0.05519
ENSG00000122484	ENST00000477322; ENST00000484158; ENST00000610020	RPAP2	RNA polymerase II associated protein 2 [Source:HGNC Symbol;Acc:HGNC:25791]	0.5985	0.812	-0.05522
ENSG00000161542	ENST00000324684; ENST00000423915; ENST00000435555; ENST00000436498; ENST00000442767; ENST00000446526; ENST00000472686; ENST00000488339; ENST00000494662; ENST00000586137; ENST00000588364; ENST00000592474	PRPSAP1	phosphoribosyl pyrophosphate synthetase associated protein 1 [Source:HGNC Symbol;Acc:HGNC:9466]	0.5402	0.7787	-0.05523
ENSG00000114544	ENST00000315891; ENST00000346785; ENST00000360370; ENST00000383598; ENST00000504035; ENST00000504118; ENST00000505996; ENST00000506102; ENST00000507008; ENST00000507280; ENST00000508835; ENST00000509064; ENST00000509452; ENST00000510651; ENST00000512470; ENST00000512557; ENST00000513464; ENST00000513723; ENST00000514023; ENST00000514333; ENST00000514677; ENST00000514891	SLC41A3	solute carrier family 41 member 3 [Source:HGNC Symbol;Acc:HGNC:31046]	0.6124	0.8207	-0.05527
ENSG00000284431	ENST00000639722	AL022238.4		0.486	0.7415	-0.05528
ENSG00000139291	ENST00000266673; ENST00000546677; ENST00000546795; ENST00000549735; ENST00000550524; ENST00000550787	TMEM19	transmembrane protein 19 [Source:HGNC Symbol;Acc:HGNC:25605]	0.5807	0.8029	-0.0553
ENSG00000143801	ENST00000366782; ENST00000366783; ENST00000422240; ENST00000460775; ENST00000471728; ENST00000472139; ENST00000487450; ENST00000495488; ENST00000521431; ENST00000524196; ENST00000626989	PSEN2	presenilin 2 [Source:HGNC Symbol;Acc:HGNC:9509]	0.5571	0.7895	-0.05535
ENSG00000111206	ENST00000342628; ENST00000359843; ENST00000361953; ENST00000366362; ENST00000535350; ENST00000536066; ENST00000537018; ENST00000538564; ENST00000545049; ENST00000627656	FOXM1	forkhead box M1 [Source:HGNC Symbol;Acc:HGNC:3818]	0.5405	0.7787	-0.05538
ENSG00000100614	ENST00000325642; ENST00000325658; ENST00000395076; ENST00000525399; ENST00000528241; ENST00000531143; ENST00000531937; ENST00000532036	PPM1A	protein phosphatase, Mg2+/Mn2+ dependent 1A [Source:HGNC Symbol;Acc:HGNC:9275]	0.5485	0.7841	-0.05548
ENSG00000223658	ENST00000475092	C1GALT1C1L	C1GALT1-specific chaperone 1 like [Source:HGNC Symbol;Acc:HGNC:51617]	0.7899	0.9144	-0.05548
ENSG00000095319	ENST00000372577; ENST00000464729; ENST00000465344; ENST00000467044; ENST00000477069; ENST00000485158; ENST00000487952; ENST00000491502; ENST00000491990; ENST00000495726; ENST00000550219	NUP188	nucleoporin 188 [Source:HGNC Symbol;Acc:HGNC:17859]	0.5332	0.7745	-0.05554
ENSG00000162227	ENST00000294168; ENST00000524976; ENST00000525405; ENST00000526261; ENST00000529509; ENST00000531265; ENST00000532915; ENST00000533823	TAF6L	TATA-box binding protein associated factor 6 like [Source:HGNC Symbol;Acc:HGNC:17305]	0.6368	0.8347	-0.05555
ENSG00000174080	ENST00000310325; ENST00000524994; ENST00000525733; ENST00000526010; ENST00000527141; ENST00000529199; ENST00000529561; ENST00000530565; ENST00000533168	CTSF	cathepsin F [Source:HGNC Symbol;Acc:HGNC:2531]	0.5812	0.8029	-0.05558
ENSG00000149177	ENST00000418331; ENST00000440289; ENST00000526550; ENST00000527026; ENST00000527952; ENST00000534219; ENST00000613246; ENST00000615445	PTPRJ	protein tyrosine phosphatase, receptor type J [Source:HGNC Symbol;Acc:HGNC:9673]	0.4697	0.7291	-0.05559
ENSG00000186166	ENST00000334418; ENST00000524670; ENST00000526463; ENST00000527356; ENST00000528088; ENST00000532132; ENST00000533787; ENST00000534656; ENST00000580556; ENST00000583842	CCDC84	coiled-coil domain containing 84 [Source:HGNC Symbol;Acc:HGNC:30460]	0.6285	0.8321	-0.05559
ENSG00000249209	ENST00000429238	AP000311.1		0.538	0.7774	-0.05561
ENSG00000279809	ENST00000623215	AC005538.2		0.5907	0.8083	-0.05562
ENSG00000099999	ENST00000215798; ENST00000332468; ENST00000382363; ENST00000421022; ENST00000431544; ENST00000463319; ENST00000473077; ENST00000619645; ENST00000630264; ENST00000631046	RNF215	ring finger protein 215 [Source:HGNC Symbol;Acc:HGNC:33434]	0.6064	0.8169	-0.05564
ENSG00000206077	ENST00000382776; ENST00000508859; ENST00000522356; ENST00000622126	ZDHHC11B	zinc finger DHHC-type containing 11B [Source:HGNC Symbol;Acc:HGNC:32962]	0.763	0.9005	-0.05568
ENSG00000164885	ENST00000297518; ENST00000469108; ENST00000476691; ENST00000485972; ENST00000487703	CDK5	cyclin dependent kinase 5 [Source:HGNC Symbol;Acc:HGNC:1774]	0.6202	0.8265	-0.0557
ENSG00000100417	ENST00000216259; ENST00000414636; ENST00000463617; ENST00000466645; ENST00000472620; ENST00000478337; ENST00000482178; ENST00000485648; ENST00000493389	PMM1	phosphomannomutase 1 [Source:HGNC Symbol;Acc:HGNC:9114]	0.6327	0.8334	-0.0557
ENSG00000165480	ENST00000298260; ENST00000314759; ENST00000400018; ENST00000462482; ENST00000465471; ENST00000475251; ENST00000536239	SKA3	spindle and kinetochore associated complex subunit 3 [Source:HGNC Symbol;Acc:HGNC:20262]	0.6102	0.8193	-0.05585
ENSG00000168894	ENST00000306368; ENST00000414390; ENST00000441634; ENST00000443647; ENST00000456023; ENST00000461845	RNF181	ring finger protein 181 [Source:HGNC Symbol;Acc:HGNC:28037]	0.5521	0.7863	-0.05588
ENSG00000105556	ENST00000264819; ENST00000586994; ENST00000587966; ENST00000592722; ENST00000619835; ENST00000621180; ENST00000635755	MIER2	MIER family member 2 [Source:HGNC Symbol;Acc:HGNC:29210]	0.6515	0.8436	-0.05588
ENSG00000137561	ENST00000260116; ENST00000521138	TTPA	alpha tocopherol transfer protein [Source:HGNC Symbol;Acc:HGNC:12404]	0.7941	0.9155	-0.05595
ENSG00000241489	ENST00000422081; ENST00000427113; ENST00000441880; ENST00000523759	AC244197.3		0.4913	0.7444	-0.05599
ENSG00000132031	ENST00000407540; ENST00000421259; ENST00000478482	MATN3	matrilin 3 [Source:HGNC Symbol;Acc:HGNC:6909]	0.6116	0.8202	-0.05611
ENSG00000114491	ENST00000232607; ENST00000460034; ENST00000462091; ENST00000467167; ENST00000474588; ENST00000479719; ENST00000487622; ENST00000495751; ENST00000497791; ENST00000498715; ENST00000628619	UMPS	uridine monophosphate synthetase [Source:HGNC Symbol;Acc:HGNC:12563]	0.5097	0.758	-0.05615
ENSG00000069956	ENST00000261845; ENST00000558063; ENST00000558100; ENST00000558841; ENST00000558891; ENST00000560254; ENST00000560774; ENST00000560802	MAPK6	mitogen-activated protein kinase 6 [Source:HGNC Symbol;Acc:HGNC:6879]	0.5332	0.7745	-0.0562
ENSG00000132879	ENST00000251546; ENST00000251547; ENST00000376760; ENST00000376762; ENST00000376768; ENST00000376770; ENST00000425796; ENST00000471895; ENST00000475435	FBXO44	F-box protein 44 [Source:HGNC Symbol;Acc:HGNC:24847]	0.5924	0.8089	-0.0562
ENSG00000125482	ENST00000334270; ENST00000461970; ENST00000612514	TTF1	transcription termination factor 1 [Source:HGNC Symbol;Acc:HGNC:12397]	0.5886	0.8075	-0.05623
ENSG00000166136	ENST00000299166; ENST00000370320; ENST00000370322; ENST00000464651; ENST00000466088; ENST00000528425; ENST00000529437; ENST00000531189; ENST00000531418	NDUFB8	NADH:ubiquinone oxidoreductase subunit B8 [Source:HGNC Symbol;Acc:HGNC:7703]	0.4961	0.7481	-0.05627
ENSG00000074755	ENST00000381638; ENST00000570365; ENST00000571436; ENST00000572426; ENST00000572699; ENST00000572831; ENST00000573183; ENST00000573536; ENST00000573606; ENST00000574474; ENST00000575428	ZZEF1	zinc finger ZZ-type and EF-hand domain containing 1 [Source:HGNC Symbol;Acc:HGNC:29027]	0.4748	0.7321	-0.05628
ENSG00000060749	ENST00000399302; ENST00000524678; ENST00000527250; ENST00000527788; ENST00000528034; ENST00000528155	QSER1	glutamine and serine rich 1 [Source:HGNC Symbol;Acc:HGNC:26154]	0.5532	0.7871	-0.05629
ENSG00000284292	ENST00000441989; ENST00000638617	AC004922.1		0.4814	0.7382	-0.05631
ENSG00000087274	ENST00000264758; ENST00000355842; ENST00000374281; ENST00000398123; ENST00000398125; ENST00000398129; ENST00000446856; ENST00000503062; ENST00000503169; ENST00000503455; ENST00000506157; ENST00000508277; ENST00000508684; ENST00000509039; ENST00000510101; ENST00000511797; ENST00000513328; ENST00000513762; ENST00000514940; ENST00000534870; ENST00000536078; ENST00000536424; ENST00000538860; ENST00000539108; ENST00000539149; ENST00000540541; ENST00000541051; ENST00000541843	ADD1	adducin 1 [Source:HGNC Symbol;Acc:HGNC:243]	0.4937	0.7462	-0.05632
ENSG00000053372	ENST00000330263; ENST00000479559; ENST00000493700	MRTO4	MRT4 homolog, ribosome maturation factor [Source:HGNC Symbol;Acc:HGNC:18477]	0.4989	0.7497	-0.05637
ENSG00000214194	ENST00000397764; ENST00000413744; ENST00000439551; ENST00000441359	SMIM30	small integral membrane protein 30 [Source:HGNC Symbol;Acc:HGNC:48953]	0.6282	0.832	-0.05637
ENSG00000196812	ENST00000340487	ZSCAN16	zinc finger and SCAN domain containing 16 [Source:HGNC Symbol;Acc:HGNC:20813]	0.7052	0.8724	-0.05637
ENSG00000144909	ENST00000296220	OSBPL11	oxysterol binding protein like 11 [Source:HGNC Symbol;Acc:HGNC:16397]	0.6046	0.8159	-0.0564
ENSG00000141349	ENST00000269097; ENST00000585361; ENST00000585962; ENST00000588558; ENST00000590253; ENST00000590639; ENST00000591696; ENST00000593115	G6PC3	glucose-6-phosphatase catalytic subunit 3 [Source:HGNC Symbol;Acc:HGNC:24861]	0.5329	0.7745	-0.05644
ENSG00000149781	ENST00000279227; ENST00000345728; ENST00000540554; ENST00000540957; ENST00000541252; ENST00000541326; ENST00000544997; ENST00000545896; ENST00000546255	FERMT3	fermitin family member 3 [Source:HGNC Symbol;Acc:HGNC:23151]	0.7771	0.9081	-0.05648
ENSG00000064961	ENST00000262949; ENST00000333651; ENST00000416526; ENST00000417382; ENST00000435022; ENST00000453933; ENST00000461099; ENST00000464304; ENST00000470356; ENST00000483417; ENST00000486028; ENST00000487894; ENST00000488973; ENST00000493191; ENST00000585741; ENST00000585900	HMG20B	high mobility group 20B [Source:HGNC Symbol;Acc:HGNC:5002]	0.5907	0.8083	-0.05655
ENSG00000125351	ENST00000276201; ENST00000345865; ENST00000478840; ENST00000619445; ENST00000636792	UPF3B	UPF3B, regulator of nonsense mediated mRNA decay [Source:HGNC Symbol;Acc:HGNC:20439]	0.5841	0.8047	-0.05656
ENSG00000156471	ENST00000337004; ENST00000517309; ENST00000517557; ENST00000517982; ENST00000518776; ENST00000522072	PTDSS1	phosphatidylserine synthase 1 [Source:HGNC Symbol;Acc:HGNC:9587]	0.4864	0.7415	-0.05659
ENSG00000130684	ENST00000252979; ENST00000376436; ENST00000481610	ZNF337	zinc finger protein 337 [Source:HGNC Symbol;Acc:HGNC:15809]	0.5295	0.7726	-0.0566
ENSG00000143157	ENST00000367875; ENST00000367876; ENST00000449930	POGK	pogo transposable element derived with KRAB domain [Source:HGNC Symbol;Acc:HGNC:18800]	0.5043	0.7544	-0.05661
ENSG00000064545	ENST00000162044; ENST00000450333; ENST00000586357; ENST00000587096; ENST00000587406; ENST00000587583; ENST00000587915; ENST00000587925; ENST00000587985; ENST00000589448; ENST00000590216; ENST00000591031; ENST00000591443; ENST00000592147; ENST00000592369	TMEM161A	transmembrane protein 161A [Source:HGNC Symbol;Acc:HGNC:26020]	0.636	0.8344	-0.05667
ENSG00000054965	ENST00000064778; ENST00000356467; ENST00000432223; ENST00000450446; ENST00000632101	FAM168A	family with sequence similarity 168 member A [Source:HGNC Symbol;Acc:HGNC:28999]	0.5147	0.762	-0.05669
ENSG00000103932	ENST00000304330; ENST00000561603; ENST00000561631; ENST00000562303; ENST00000563293; ENST00000564934; ENST00000565035; ENST00000565167; ENST00000566863; ENST00000567866; ENST00000568413; ENST00000569829	RPAP1	RNA polymerase II associated protein 1 [Source:HGNC Symbol;Acc:HGNC:24567]	0.5775	0.8015	-0.0567
ENSG00000188051	ENST00000341130; ENST00000593461	TMEM221	transmembrane protein 221 [Source:HGNC Symbol;Acc:HGNC:21943]	0.8074	0.9215	-0.05673
ENSG00000149346	ENST00000334534; ENST00000488816	SLX4IP	SLX4 interacting protein [Source:HGNC Symbol;Acc:HGNC:16225]	0.6047	0.8159	-0.05675
ENSG00000151092	ENST00000280699; ENST00000280700; ENST00000308710; ENST00000396649; ENST00000417874; ENST00000427041; ENST00000428257; ENST00000461491; ENST00000463611; ENST00000467224; ENST00000474611; ENST00000478991; ENST00000489271; ENST00000493324; ENST00000496726	NGLY1	N-glycanase 1 [Source:HGNC Symbol;Acc:HGNC:17646]	0.5587	0.7899	-0.05684
ENSG00000178904	ENST00000342179; ENST00000392250; ENST00000585597; ENST00000586427; ENST00000586987; ENST00000587077; ENST00000588648; ENST00000590651; ENST00000592142; ENST00000592503; ENST00000592832; ENST00000608291	DPY19L3	dpy-19 like C-mannosyltransferase 3 [Source:HGNC Symbol;Acc:HGNC:27120]	0.6012	0.8139	-0.05686
ENSG00000170892	ENST00000302937; ENST00000396383; ENST00000396388; ENST00000429671; ENST00000455798; ENST00000456872; ENST00000496583	TSEN34	tRNA splicing endonuclease subunit 34 [Source:HGNC Symbol;Acc:HGNC:15506]	0.5417	0.7794	-0.057
ENSG00000142046	ENST00000342187; ENST00000356385; ENST00000392002; ENST00000413014; ENST00000436170; ENST00000447302; ENST00000535712; ENST00000537354; ENST00000539627; ENST00000542945; ENST00000544232; ENST00000546050; ENST00000546362; ENST00000604123	TMEM91	transmembrane protein 91 [Source:HGNC Symbol;Acc:HGNC:32393]	0.6926	0.8655	-0.05717
ENSG00000184378	ENST00000330368	ACTRT3	actin related protein T3 [Source:HGNC Symbol;Acc:HGNC:24022]	0.7337	0.8872	-0.0572
ENSG00000164402	ENST00000296873; ENST00000371478; ENST00000371493; ENST00000378699; ENST00000378701; ENST00000378706; ENST00000378719; ENST00000378721; ENST00000414594; ENST00000448933; ENST00000453480; ENST00000458488; ENST00000481030; ENST00000481794; ENST00000492490; ENST00000620483	SEPTIN8	septin 8 [Source:HGNC Symbol;Acc:HGNC:16511]	0.5062	0.7559	-0.05726
ENSG00000134954	ENST00000319397; ENST00000392668; ENST00000525404; ENST00000526145; ENST00000527676; ENST00000530924; ENST00000531611; ENST00000535549; ENST00000608978	ETS1	ETS proto-oncogene 1, transcription factor [Source:HGNC Symbol;Acc:HGNC:3488]	0.5459	0.7823	-0.05726
ENSG00000167987	ENST00000301765; ENST00000535818; ENST00000536000; ENST00000538036	VPS37C	VPS37C, ESCRT-I subunit [Source:HGNC Symbol;Acc:HGNC:26097]	0.6093	0.8189	-0.05727
ENSG00000141564	ENST00000306801; ENST00000544334; ENST00000570891; ENST00000572733; ENST00000573163; ENST00000573746; ENST00000573837; ENST00000574767; ENST00000575542; ENST00000576366; ENST00000577161	RPTOR	regulatory associated protein of MTOR complex 1 [Source:HGNC Symbol;Acc:HGNC:30287]	0.5224	0.7674	-0.0573
ENSG00000186907	ENST00000335099; ENST00000395120; ENST00000533205	RTN4RL2	reticulon 4 receptor like 2 [Source:HGNC Symbol;Acc:HGNC:23053]	0.6873	0.8625	-0.0573
ENSG00000074590	ENST00000261402; ENST00000548902; ENST00000549704; ENST00000553094	NUAK1	NUAK family kinase 1 [Source:HGNC Symbol;Acc:HGNC:14311]	0.5391	0.7781	-0.05744
ENSG00000169564	ENST00000303577	PCBP1	poly(rC) binding protein 1 [Source:HGNC Symbol;Acc:HGNC:8647]	0.4565	0.7198	-0.05751
ENSG00000158710	ENST00000320307; ENST00000368096; ENST00000368097; ENST00000397334; ENST00000478033	TAGLN2	transgelin 2 [Source:HGNC Symbol;Acc:HGNC:11554]	0.4785	0.7354	-0.05751
ENSG00000186395	ENST00000269576; ENST00000635956	KRT10	keratin 10 [Source:HGNC Symbol;Acc:HGNC:6413]	0.5912	0.8084	-0.05759
ENSG00000141551	ENST00000269361; ENST00000314028; ENST00000392334; ENST00000398519; ENST00000403276; ENST00000577578; ENST00000578194; ENST00000578501; ENST00000578904; ENST00000579308; ENST00000579316; ENST00000580061; ENST00000580446; ENST00000580565; ENST00000580784; ENST00000581108; ENST00000581241; ENST00000581655; ENST00000581660; ENST00000581737; ENST00000582844; ENST00000584377; ENST00000584472; ENST00000584672; ENST00000584913; ENST00000585026	CSNK1D	casein kinase 1 delta [Source:HGNC Symbol;Acc:HGNC:2452]	0.4785	0.7354	-0.0576
ENSG00000213719	ENST00000375779; ENST00000375780; ENST00000375784; ENST00000395892; ENST00000616760	CLIC1	chloride intracellular channel 1 [Source:HGNC Symbol;Acc:HGNC:2062]	0.4842	0.74	-0.05763
ENSG00000090615	ENST00000204726; ENST00000450791; ENST00000456883; ENST00000534967; ENST00000537317; ENST00000541013; ENST00000545875	GOLGA3	golgin A3 [Source:HGNC Symbol;Acc:HGNC:4426]	0.4658	0.7262	-0.05765
ENSG00000164124	ENST00000296529; ENST00000502698; ENST00000503200; ENST00000503404; ENST00000504569; ENST00000505049; ENST00000505189; ENST00000508243; ENST00000509278; ENST00000511038; ENST00000511532; ENST00000512272; ENST00000512481; ENST00000513744; ENST00000514346; ENST00000514558; ENST00000514971	TMEM144	transmembrane protein 144 [Source:HGNC Symbol;Acc:HGNC:25633]	0.6587	0.848	-0.05768
ENSG00000183763	ENST00000331456; ENST00000469027; ENST00000473195; ENST00000473863; ENST00000475495; ENST00000477546; ENST00000482243; ENST00000482582; ENST00000488860; ENST00000489948; ENST00000491060	TRAIP	TRAF interacting protein [Source:HGNC Symbol;Acc:HGNC:30764]	0.6139	0.8216	-0.05772
ENSG00000159714	ENST00000348579; ENST00000562122; ENST00000565726; ENST00000566075; ENST00000567311; ENST00000568650	ZDHHC1	zinc finger DHHC-type containing 1 [Source:HGNC Symbol;Acc:HGNC:17916]	0.6702	0.8546	-0.05774
ENSG00000183421	ENST00000332512; ENST00000352483	RIPK4	receptor interacting serine/threonine kinase 4 [Source:HGNC Symbol;Acc:HGNC:496]	0.6338	0.8337	-0.0578
ENSG00000253293	ENST00000283921; ENST00000396344; ENST00000519593; ENST00000521421; ENST00000524368; ENST00000613671	HOXA10	homeobox A10 [Source:HGNC Symbol;Acc:HGNC:5100]	0.6862	0.8616	-0.05787
ENSG00000005238	ENST00000322813; ENST00000378557; ENST00000378561; ENST00000378566; ENST00000488109; ENST00000603301; ENST00000605104; ENST00000605244; ENST00000605392	FAM214B	family with sequence similarity 214 member B [Source:HGNC Symbol;Acc:HGNC:25666]	0.6308	0.8326	-0.05789
ENSG00000140025	ENST00000316738; ENST00000538485; ENST00000550103; ENST00000553871; ENST00000554761; ENST00000555430; ENST00000555608; ENST00000555872; ENST00000556005; ENST00000556078; ENST00000556609; ENST00000556639; ENST00000557685	EFCAB11	EF-hand calcium binding domain 11 [Source:HGNC Symbol;Acc:HGNC:20357]	0.6495	0.8427	-0.05791
ENSG00000117625	ENST00000367005; ENST00000367006; ENST00000419091; ENST00000452621; ENST00000472734; ENST00000485186; ENST00000486666; ENST00000526255; ENST00000528066; ENST00000528408; ENST00000528926; ENST00000529572; ENST00000529763; ENST00000533469; ENST00000534460; ENST00000534478	RCOR3	REST corepressor 3 [Source:HGNC Symbol;Acc:HGNC:25594]	0.6069	0.8173	-0.05802
ENSG00000204852	ENST00000377654; ENST00000397655; ENST00000397656; ENST00000397659; ENST00000460357; ENST00000463313; ENST00000464809; ENST00000471804; ENST00000478122; ENST00000480648; ENST00000481093; ENST00000481720; ENST00000482281; ENST00000485445; ENST00000490514; ENST00000491068; ENST00000495659; ENST00000498072; ENST00000546643; ENST00000547461; ENST00000547868; ENST00000549123; ENST00000550703; ENST00000551555; ENST00000551590; ENST00000552038; ENST00000552318; ENST00000552762; ENST00000614115	TCTN1	tectonic family member 1 [Source:HGNC Symbol;Acc:HGNC:26113]	0.5509	0.7854	-0.05805
ENSG00000134072	ENST00000256460; ENST00000397277; ENST00000411972; ENST00000421120; ENST00000482803; ENST00000496534	CAMK1	calcium/calmodulin dependent protein kinase I [Source:HGNC Symbol;Acc:HGNC:1459]	0.6211	0.827	-0.05814
ENSG00000167977	ENST00000301738; ENST00000564195; ENST00000564246; ENST00000569689; ENST00000570005	KCTD5	potassium channel tetramerization domain containing 5 [Source:HGNC Symbol;Acc:HGNC:21423]	0.5406	0.7787	-0.05842
ENSG00000161677	ENST00000594350; ENST00000595669; ENST00000595718; ENST00000598418; ENST00000601423; ENST00000602146	JOSD2	Josephin domain containing 2 [Source:HGNC Symbol;Acc:HGNC:28853]	0.6964	0.8669	-0.05843
ENSG00000167528	ENST00000301042; ENST00000448928; ENST00000544117; ENST00000546874; ENST00000547026; ENST00000548932; ENST00000549125; ENST00000549512; ENST00000550181; ENST00000550342	ZNF641	zinc finger protein 641 [Source:HGNC Symbol;Acc:HGNC:31834]	0.5931	0.8089	-0.05846
ENSG00000178607	ENST00000433197; ENST00000577567; ENST00000579249; ENST00000583028; ENST00000583077; ENST00000583896; ENST00000584041; ENST00000606895	ERN1	endoplasmic reticulum to nucleus signaling 1 [Source:HGNC Symbol;Acc:HGNC:3449]	0.5927	0.8089	-0.05847
ENSG00000243279	ENST00000376386; ENST00000553851; ENST00000618882	PRAF2	PRA1 domain family member 2 [Source:HGNC Symbol;Acc:HGNC:28911]	0.5717	0.7979	-0.05852
ENSG00000186866	ENST00000331343; ENST00000334538; ENST00000349485; ENST00000451615; ENST00000460932; ENST00000463917; ENST00000468360; ENST00000471540; ENST00000476653; ENST00000485190; ENST00000493524; ENST00000493811; ENST00000612472; ENST00000615172	POFUT2	protein O-fucosyltransferase 2 [Source:HGNC Symbol;Acc:HGNC:14683]	0.5568	0.7892	-0.05853
ENSG00000005108	ENST00000408005; ENST00000423059; ENST00000480061; ENST00000497575; ENST00000617773	THSD7A	thrombospondin type 1 domain containing 7A [Source:HGNC Symbol;Acc:HGNC:22207]	0.5261	0.7705	-0.05854
ENSG00000129219	ENST00000263088; ENST00000571273; ENST00000572127; ENST00000572199; ENST00000572940; ENST00000573258; ENST00000574268; ENST00000574796; ENST00000575246; ENST00000575316; ENST00000575813; ENST00000575945; ENST00000576329; ENST00000576864; ENST00000576983	PLD2	phospholipase D2 [Source:HGNC Symbol;Acc:HGNC:9068]	0.556	0.789	-0.05865
ENSG00000255073	ENST00000389919; ENST00000422974	ZFP91-CNTF	ZFP91-CNTF readthrough (NMD candidate) [Source:HGNC Symbol;Acc:HGNC:33441]	0.5052	0.7549	-0.05866
ENSG00000101193	ENST00000266069; ENST00000497101	GID8	GID complex subunit 8 homolog [Source:HGNC Symbol;Acc:HGNC:15857]	0.5076	0.7566	-0.05871
ENSG00000168038	ENST00000301831; ENST00000414606; ENST00000420927; ENST00000431379; ENST00000453224; ENST00000459802; ENST00000460406; ENST00000460978; ENST00000481226; ENST00000484323; ENST00000489118; ENST00000497684	ULK4	unc-51 like kinase 4 [Source:HGNC Symbol;Acc:HGNC:15784]	0.7183	0.8798	-0.05875
ENSG00000198924	ENST00000361384; ENST00000369305; ENST00000476112	DCLRE1A	DNA cross-link repair 1A [Source:HGNC Symbol;Acc:HGNC:17660]	0.5733	0.7985	-0.0588
ENSG00000084070	ENST00000372708; ENST00000372718; ENST00000435168; ENST00000487871; ENST00000539317; ENST00000614549	SMAP2	small ArfGAP2 [Source:HGNC Symbol;Acc:HGNC:25082]	0.5909	0.8083	-0.05883
ENSG00000174938	ENST00000308713; ENST00000346932; ENST00000350527; ENST00000537485; ENST00000562159; ENST00000563118; ENST00000568380; ENST00000568407; ENST00000617533	SEZ6L2	seizure related 6 homolog like 2 [Source:HGNC Symbol;Acc:HGNC:30844]	0.6297	0.8322	-0.05884
ENSG00000196724	ENST00000396147; ENST00000425570; ENST00000593296; ENST00000595569; ENST00000595830; ENST00000598213; ENST00000599086; ENST00000599852; ENST00000600353; ENST00000600989; ENST00000601593; ENST00000616958	ZNF418	zinc finger protein 418 [Source:HGNC Symbol;Acc:HGNC:20647]	0.7572	0.8982	-0.05888
ENSG00000025434	ENST00000395397; ENST00000405576; ENST00000405853; ENST00000407404; ENST00000412937; ENST00000419652; ENST00000420369; ENST00000436029; ENST00000436778; ENST00000437276; ENST00000441012; ENST00000444396; ENST00000449369; ENST00000457932; ENST00000461778; ENST00000462051; ENST00000467728; ENST00000473222; ENST00000476086; ENST00000481020; ENST00000481889; ENST00000483882; ENST00000486991; ENST00000487913; ENST00000494018; ENST00000495866; ENST00000498548; ENST00000525441; ENST00000527464; ENST00000527949; ENST00000529540; ENST00000530310; ENST00000531660; ENST00000532630; ENST00000616973	NR1H3	nuclear receptor subfamily 1 group H member 3 [Source:HGNC Symbol;Acc:HGNC:7966]	0.6286	0.8321	-0.05894
ENSG00000119772	ENST00000264709; ENST00000321117; ENST00000380746; ENST00000380756; ENST00000402667; ENST00000406659; ENST00000461228; ENST00000466601; ENST00000470983; ENST00000474807; ENST00000474887; ENST00000482935; ENST00000484184; ENST00000491288; ENST00000496570	DNMT3A	DNA methyltransferase 3 alpha [Source:HGNC Symbol;Acc:HGNC:2978]	0.5659	0.7938	-0.05895
ENSG00000124766	ENST00000244745	SOX4	SRY-box 4 [Source:HGNC Symbol;Acc:HGNC:11200]	0.5715	0.7978	-0.05895
ENSG00000168952	ENST00000323944; ENST00000396700; ENST00000419632; ENST00000546511; ENST00000548182; ENST00000548369; ENST00000550887	STXBP6	syntaxin binding protein 6 [Source:HGNC Symbol;Acc:HGNC:19666]	0.7983	0.9173	-0.05896
ENSG00000083457	ENST00000263087; ENST00000570360; ENST00000570415; ENST00000571185; ENST00000571937; ENST00000572121; ENST00000572179; ENST00000572433; ENST00000574026	ITGAE	integrin subunit alpha E [Source:HGNC Symbol;Acc:HGNC:6147]	0.5575	0.7898	-0.05898
ENSG00000055950	ENST00000299179; ENST00000318325; ENST00000318364; ENST00000342071; ENST00000370234; ENST00000370236; ENST00000370241; ENST00000370242; ENST00000448244; ENST00000476012; ENST00000477279; ENST00000487059; ENST00000493646; ENST00000523148	MRPL43	mitochondrial ribosomal protein L43 [Source:HGNC Symbol;Acc:HGNC:14517]	0.5515	0.7859	-0.05899
ENSG00000118777	ENST00000237612; ENST00000503830; ENST00000505480; ENST00000515655	ABCG2	ATP binding cassette subfamily G member 2 (Junior blood group) [Source:HGNC Symbol;Acc:HGNC:74]	0.5535	0.7874	-0.05903
ENSG00000171823	ENST00000339235; ENST00000543278	FBXL14	F-box and leucine rich repeat protein 14 [Source:HGNC Symbol;Acc:HGNC:28624]	0.688	0.8632	-0.05907
ENSG00000172817	ENST00000310193; ENST00000523954	CYP7B1	cytochrome P450 family 7 subfamily B member 1 [Source:HGNC Symbol;Acc:HGNC:2652]	0.7849	0.9118	-0.0591
ENSG00000197976	ENST00000313871; ENST00000381261; ENST00000474361	AKAP17A	A-kinase anchoring protein 17A [Source:HGNC Symbol;Acc:HGNC:18783]	0.5298	0.773	-0.05923
ENSG00000099341	ENST00000215071; ENST00000585598; ENST00000590331; ENST00000591216; ENST00000591250; ENST00000592001; ENST00000592035; ENST00000592561; ENST00000602911; ENST00000620216	PSMD8	proteasome 26S subunit, non-ATPase 8 [Source:HGNC Symbol;Acc:HGNC:9566]	0.4601	0.7218	-0.05931
ENSG00000177042	ENST00000397510; ENST00000397512; ENST00000488769; ENST00000492023; ENST00000526170; ENST00000528024; ENST00000608174	TMEM80	transmembrane protein 80 [Source:HGNC Symbol;Acc:HGNC:27453]	0.6384	0.836	-0.05938
ENSG00000272398	ENST00000606017; ENST00000610952; ENST00000615659; ENST00000619133; ENST00000619869; ENST00000620405; ENST00000621311; ENST00000622315	CD24	CD24 molecule [Source:HGNC Symbol;Acc:HGNC:1645]	0.498	0.7495	-0.0594
ENSG00000105576	ENST00000356861; ENST00000425528; ENST00000450764; ENST00000585886; ENST00000586775; ENST00000587068; ENST00000587155; ENST00000587654; ENST00000588151; ENST00000588216; ENST00000588484; ENST00000588491; ENST00000589149; ENST00000589337; ENST00000589572; ENST00000589956; ENST00000590781; ENST00000592287	TNPO2	transportin 2 [Source:HGNC Symbol;Acc:HGNC:19998]	0.473	0.7314	-0.05942
ENSG00000168066	ENST00000227503; ENST00000334944; ENST00000377387; ENST00000377390; ENST00000377394; ENST00000413725; ENST00000413951; ENST00000432725; ENST00000433274; ENST00000443908; ENST00000448404; ENST00000463343; ENST00000472725; ENST00000477596; ENST00000482693; ENST00000486867; ENST00000486960; ENST00000489544; ENST00000496969; ENST00000626028; ENST00000633899	SF1	splicing factor 1 [Source:HGNC Symbol;Acc:HGNC:12950]	0.4643	0.7252	-0.05944
ENSG00000147099	ENST00000373554; ENST00000373556; ENST00000373559; ENST00000373560; ENST00000373568; ENST00000373571; ENST00000373573; ENST00000373583; ENST00000373589; ENST00000412342; ENST00000415409; ENST00000421523; ENST00000436675; ENST00000439122; ENST00000444609; ENST00000470998; ENST00000478743; ENST00000486704	HDAC8	histone deacetylase 8 [Source:HGNC Symbol;Acc:HGNC:13315]	0.5693	0.7963	-0.0595
ENSG00000162817	ENST00000294889	C1orf115	chromosome 1 open reading frame 115 [Source:HGNC Symbol;Acc:HGNC:25873]	0.6335	0.8335	-0.05957
ENSG00000077348	ENST00000221233; ENST00000593523; ENST00000593771; ENST00000596905; ENST00000602129	EXOSC5	exosome component 5 [Source:HGNC Symbol;Acc:HGNC:24662]	0.5805	0.8029	-0.05958
ENSG00000011304	ENST00000349038; ENST00000350092; ENST00000356948; ENST00000394601; ENST00000585535; ENST00000585856; ENST00000585932; ENST00000585956; ENST00000586481; ENST00000586944; ENST00000587094; ENST00000587136; ENST00000587191; ENST00000589575; ENST00000589883; ENST00000590887; ENST00000592113; ENST00000592804; ENST00000621737; ENST00000627714; ENST00000635647	PTBP1	polypyrimidine tract binding protein 1 [Source:HGNC Symbol;Acc:HGNC:9583]	0.4595	0.7215	-0.05961
ENSG00000008283	ENST00000360793; ENST00000392975; ENST00000392976; ENST00000448884; ENST00000542042; ENST00000577368; ENST00000577989; ENST00000578016; ENST00000578072; ENST00000580592; ENST00000580691; ENST00000581163; ENST00000581573; ENST00000582034; ENST00000582143; ENST00000582297; ENST00000582997; ENST00000583478; ENST00000584031; ENST00000584291; ENST00000585153	CYB561	cytochrome b561 [Source:HGNC Symbol;Acc:HGNC:2571]	0.5282	0.7715	-0.05967
ENSG00000147650	ENST00000276654; ENST00000424843; ENST00000518375; ENST00000519675; ENST00000520770; ENST00000522046; ENST00000523007	LRP12	LDL receptor related protein 12 [Source:HGNC Symbol;Acc:HGNC:31708]	0.5328	0.7745	-0.05981
ENSG00000099995	ENST00000215793; ENST00000411423; ENST00000444440; ENST00000447376; ENST00000463818; ENST00000471037; ENST00000471342; ENST00000485618; ENST00000496189; ENST00000498259	SF3A1	splicing factor 3a subunit 1 [Source:HGNC Symbol;Acc:HGNC:10765]	0.5416	0.7794	-0.05984
ENSG00000019995	ENST00000359653; ENST00000471421	ZRANB1	zinc finger RANBP2-type containing 1 [Source:HGNC Symbol;Acc:HGNC:18224]	0.5464	0.7827	-0.05985
ENSG00000132801	ENST00000255152	ZSWIM3	zinc finger SWIM-type containing 3 [Source:HGNC Symbol;Acc:HGNC:16157]	0.7415	0.891	-0.05988
ENSG00000109084	ENST00000226230; ENST00000336687; ENST00000582113; ENST00000582384; ENST00000583381	TMEM97	transmembrane protein 97 [Source:HGNC Symbol;Acc:HGNC:28106]	0.4757	0.7331	-0.06
ENSG00000266733	ENST00000579181; ENST00000580161; ENST00000582511; ENST00000584297	TBC1D29	TBC1 domain family member 29 [Source:HGNC Symbol;Acc:HGNC:24509]	0.7918	0.915	-0.06004
ENSG00000196368	ENST00000375992	NUDT11	nudix hydrolase 11 [Source:HGNC Symbol;Acc:HGNC:18011]	0.7421	0.8911	-0.06006
ENSG00000088298	ENST00000374491; ENST00000374492	EDEM2	ER degradation enhancing alpha-mannosidase like protein 2 [Source:HGNC Symbol;Acc:HGNC:15877]	0.5385	0.7777	-0.0601
ENSG00000197728	ENST00000356464; ENST00000548590; ENST00000552361	RPS26	ribosomal protein S26 [Source:HGNC Symbol;Acc:HGNC:10414]	0.5216	0.767	-0.06012
ENSG00000173557	ENST00000329615; ENST00000409392; ENST00000453368; ENST00000479453	C2orf70	chromosome 2 open reading frame 70 [Source:HGNC Symbol;Acc:HGNC:27938]	0.8113	0.9229	-0.06014
ENSG00000138442	ENST00000261015; ENST00000463824; ENST00000464820; ENST00000467777; ENST00000475611; ENST00000477723; ENST00000477727; ENST00000478869	WDR12	WD repeat domain 12 [Source:HGNC Symbol;Acc:HGNC:14098]	0.4902	0.7442	-0.06015
ENSG00000213523	ENST00000336283; ENST00000520427; ENST00000523259; ENST00000602657; ENST00000602775; ENST00000602875	SRA1	steroid receptor RNA activator 1 [Source:HGNC Symbol;Acc:HGNC:11281]	0.521	0.7665	-0.06019
ENSG00000163349	ENST00000340480; ENST00000361587; ENST00000369553; ENST00000369555; ENST00000369558; ENST00000369559; ENST00000369561; ENST00000426820; ENST00000503968; ENST00000514621; ENST00000626993	HIPK1	homeodomain interacting protein kinase 1 [Source:HGNC Symbol;Acc:HGNC:19006]	0.471	0.7301	-0.06023
ENSG00000197043	ENST00000354546; ENST00000377751; ENST00000517486; ENST00000517677; ENST00000517707; ENST00000517757; ENST00000519610; ENST00000519644; ENST00000520054; ENST00000520378; ENST00000521512; ENST00000521749; ENST00000522664; ENST00000523164; ENST00000523714	ANXA6	annexin A6 [Source:HGNC Symbol;Acc:HGNC:544]	0.5141	0.7617	-0.06027
ENSG00000111845	ENST00000379568	PAK1IP1	PAK1 interacting protein 1 [Source:HGNC Symbol;Acc:HGNC:20882]	0.5407	0.7787	-0.06031
ENSG00000196535	ENST00000527312; ENST00000527372; ENST00000528322; ENST00000528564; ENST00000529578; ENST00000529889; ENST00000530254; ENST00000530557; ENST00000531253; ENST00000531267; ENST00000531438; ENST00000531892; ENST00000532143; ENST00000533112; ENST00000533399; ENST00000533420; ENST00000533652; ENST00000546105; ENST00000585573; ENST00000588791; ENST00000590242; ENST00000590565; ENST00000628822; ENST00000636100	MYO18A	myosin XVIIIA [Source:HGNC Symbol;Acc:HGNC:31104]	0.4598	0.7216	-0.06036
ENSG00000157014	ENST00000287652; ENST00000426850; ENST00000448281; ENST00000496355	TATDN2	TatD DNase domain containing 2 [Source:HGNC Symbol;Acc:HGNC:28988]	0.4739	0.7316	-0.06039
ENSG00000244274	ENST00000357275; ENST00000360981; ENST00000372710; ENST00000372712; ENST00000372717; ENST00000372720; ENST00000372722; ENST00000372723; ENST00000443296	DBNDD2	dysbindin domain containing 2 [Source:HGNC Symbol;Acc:HGNC:15881]	0.6528	0.8446	-0.06041
ENSG00000124374	ENST00000244221	PAIP2B	poly(A) binding protein interacting protein 2B [Source:HGNC Symbol;Acc:HGNC:29200]	0.7288	0.8854	-0.06043
ENSG00000165282	ENST00000298004; ENST00000361778; ENST00000378617; ENST00000465745; ENST00000472208; ENST00000474436; ENST00000491687; ENST00000492770	PIGO	phosphatidylinositol glycan anchor biosynthesis class O [Source:HGNC Symbol;Acc:HGNC:23215]	0.4915	0.7446	-0.06051
ENSG00000105290	ENST00000221891; ENST00000537454; ENST00000586861; ENST00000587274; ENST00000588808; ENST00000589298; ENST00000589743; ENST00000590561; ENST00000590926; ENST00000591165; ENST00000592316	APLP1	amyloid beta precursor like protein 1 [Source:HGNC Symbol;Acc:HGNC:597]	0.5691	0.7961	-0.06055
ENSG00000152705	ENST00000282611; ENST00000511235	CATSPER3	cation channel sperm associated 3 [Source:HGNC Symbol;Acc:HGNC:20819]	0.7699	0.9043	-0.06061
ENSG00000184840	ENST00000332598; ENST00000505521; ENST00000507578; ENST00000507723; ENST00000510499; ENST00000513799	TMED9	transmembrane p24 trafficking protein 9 [Source:HGNC Symbol;Acc:HGNC:24878]	0.4342	0.7003	-0.06062
ENSG00000104964	ENST00000221561; ENST00000327141; ENST00000585557; ENST00000585782; ENST00000586003; ENST00000586742; ENST00000586839; ENST00000587083; ENST00000587393; ENST00000590067; ENST00000592330; ENST00000592414	AES	amino-terminal enhancer of split [Source:HGNC Symbol;Acc:HGNC:307]	0.4776	0.7344	-0.06062
ENSG00000175536	ENST00000310109; ENST00000527115; ENST00000528085	LIPT2	lipoyl(octanoyl) transferase 2 [Source:HGNC Symbol;Acc:HGNC:37216]	0.7606	0.8999	-0.0607
ENSG00000063244	ENST00000308924; ENST00000450554; ENST00000587196; ENST00000587275; ENST00000588850; ENST00000590551; ENST00000592867; ENST00000592874	U2AF2	U2 small nuclear RNA auxiliary factor 2 [Source:HGNC Symbol;Acc:HGNC:23156]	0.4496	0.7134	-0.06074
ENSG00000185261	ENST00000329378; ENST00000504117; ENST00000513200	KIAA0825	KIAA0825 [Source:HGNC Symbol;Acc:HGNC:28532]	0.7809	0.9107	-0.06076
ENSG00000182718	ENST00000332680; ENST00000396024; ENST00000421017; ENST00000451270; ENST00000504475; ENST00000557904; ENST00000557906; ENST00000557937; ENST00000557986; ENST00000558132; ENST00000558169; ENST00000558503; ENST00000558558; ENST00000558985; ENST00000558986; ENST00000558998; ENST00000559113; ENST00000559176; ENST00000559350; ENST00000559370; ENST00000559467; ENST00000559559; ENST00000559647; ENST00000559725; ENST00000559780; ENST00000559818; ENST00000559956; ENST00000560014; ENST00000560165; ENST00000560367; ENST00000560389; ENST00000560466; ENST00000560468; ENST00000560495; ENST00000560546; ENST00000560936; ENST00000561022; ENST00000561445	ANXA2	annexin A2 [Source:HGNC Symbol;Acc:HGNC:537]	0.4453	0.7093	-0.06078
ENSG00000104904	ENST00000581150; ENST00000582888; ENST00000586054; ENST00000588673; ENST00000589361; ENST00000589739; ENST00000590943; ENST00000592727; ENST00000592787; ENST00000593012; ENST00000602676	OAZ1	ornithine decarboxylase antizyme 1 [Source:HGNC Symbol;Acc:HGNC:8095]	0.4529	0.716	-0.06079
ENSG00000270181	ENST00000602836; ENST00000638434; ENST00000639118; ENST00000639132; ENST00000639435	BIVM-ERCC5	BIVM-ERCC5 readthrough [Source:HGNC Symbol;Acc:HGNC:43690]	0.5332	0.7745	-0.06081
ENSG00000270136	ENST00000602293; ENST00000602384; ENST00000602450; ENST00000602662	MINOS1-NBL1	MINOS1-NBL1 readthrough [Source:HGNC Symbol;Acc:HGNC:48338]	0.4879	0.7424	-0.06082
ENSG00000160563	ENST00000292035; ENST00000357028; ENST00000444872; ENST00000474263	MED27	mediator complex subunit 27 [Source:HGNC Symbol;Acc:HGNC:2377]	0.5667	0.7942	-0.06086
ENSG00000130560	ENST00000371756; ENST00000465873; ENST00000471163; ENST00000478485; ENST00000486258; ENST00000489050	UBAC1	UBA domain containing 1 [Source:HGNC Symbol;Acc:HGNC:30221]	0.5519	0.7862	-0.06088
ENSG00000106086	ENST00000258679; ENST00000396257; ENST00000396259; ENST00000440706; ENST00000449726; ENST00000483799; ENST00000498106; ENST00000622102	PLEKHA8	pleckstrin homology domain containing A8 [Source:HGNC Symbol;Acc:HGNC:30037]	0.5712	0.7978	-0.06089
ENSG00000157734	ENST00000325881; ENST00000557789; ENST00000558466; ENST00000560607; ENST00000560945; ENST00000560997; ENST00000561334	SNX22	sorting nexin 22 [Source:HGNC Symbol;Acc:HGNC:16315]	0.7692	0.9041	-0.0609
ENSG00000010278	ENST00000009180; ENST00000382515; ENST00000382518; ENST00000382519; ENST00000481267; ENST00000536586; ENST00000538418; ENST00000538834; ENST00000540891; ENST00000543916; ENST00000546073; ENST00000610354	CD9	CD9 molecule [Source:HGNC Symbol;Acc:HGNC:1709]	0.4768	0.734	-0.06097
ENSG00000152217	ENST00000282030; ENST00000426838; ENST00000591940	SETBP1	SET binding protein 1 [Source:HGNC Symbol;Acc:HGNC:15573]	0.679	0.8585	-0.06101
ENSG00000197147	ENST00000330947; ENST00000358200; ENST00000439853; ENST00000449440; ENST00000639264; ENST00000640258	LRRC8B	leucine rich repeat containing 8 VRAC subunit B [Source:HGNC Symbol;Acc:HGNC:30692]	0.6047	0.8159	-0.06103
ENSG00000166455	ENST00000299578; ENST00000378611; ENST00000444657; ENST00000565253	C16orf46	chromosome 16 open reading frame 46 [Source:HGNC Symbol;Acc:HGNC:26525]	0.7293	0.8855	-0.06107
ENSG00000040199	ENST00000393524; ENST00000538126; ENST00000564884; ENST00000567016; ENST00000568004; ENST00000568954; ENST00000574977	PHLPP2	PH domain and leucine rich repeat protein phosphatase 2 [Source:HGNC Symbol;Acc:HGNC:29149]	0.5083	0.7568	-0.06111
ENSG00000100890	ENST00000250377; ENST00000321130; ENST00000534898; ENST00000557404; ENST00000603544; ENST00000603588; ENST00000603611; ENST00000604073; ENST00000604948; ENST00000605201; ENST00000605870	KIAA0391	KIAA0391 [Source:HGNC Symbol;Acc:HGNC:19958]	0.4983	0.7495	-0.06113
ENSG00000187555	ENST00000344836; ENST00000381886; ENST00000542333; ENST00000562051; ENST00000562615; ENST00000563043; ENST00000563085; ENST00000563961; ENST00000564117; ENST00000565455; ENST00000565883; ENST00000566004; ENST00000566131; ENST00000566224; ENST00000566273; ENST00000567113; ENST00000567329; ENST00000567692; ENST00000569230; ENST00000569448; ENST00000570256	USP7	ubiquitin specific peptidase 7 [Source:HGNC Symbol;Acc:HGNC:12630]	0.4305	0.6976	-0.06117
ENSG00000100227	ENST00000252115; ENST00000339677; ENST00000348657; ENST00000445215; ENST00000451060; ENST00000454057; ENST00000463133; ENST00000491021; ENST00000617178	POLDIP3	DNA polymerase delta interacting protein 3 [Source:HGNC Symbol;Acc:HGNC:23782]	0.4939	0.7463	-0.06126
ENSG00000063046	ENST00000262056; ENST00000416762; ENST00000420463; ENST00000549077; ENST00000549481; ENST00000549592; ENST00000549645; ENST00000550025; ENST00000550390; ENST00000550704; ENST00000551002; ENST00000551527; ENST00000552490; ENST00000553209	EIF4B	eukaryotic translation initiation factor 4B [Source:HGNC Symbol;Acc:HGNC:3285]	0.4205	0.6905	-0.06132
ENSG00000129484	ENST00000250416; ENST00000429687; ENST00000527384; ENST00000527915; ENST00000528465; ENST00000529465; ENST00000530598; ENST00000532299; ENST00000534664; ENST00000539930; ENST00000555140	PARP2	poly(ADP-ribose) polymerase 2 [Source:HGNC Symbol;Acc:HGNC:272]	0.501	0.7516	-0.06139
ENSG00000166435	ENST00000321448; ENST00000340360; ENST00000431210; ENST00000524430; ENST00000525407; ENST00000526047; ENST00000527087; ENST00000528219; ENST00000528819; ENST00000529400; ENST00000529926; ENST00000530280; ENST00000530562; ENST00000531449; ENST00000531849; ENST00000531852; ENST00000533598; ENST00000533990; ENST00000534041; ENST00000534798	XRRA1	X-ray radiation resistance associated 1 [Source:HGNC Symbol;Acc:HGNC:18868]	0.5827	0.8035	-0.06144
ENSG00000013573	ENST00000228264; ENST00000350437; ENST00000415475; ENST00000435753; ENST00000438391; ENST00000535158; ENST00000535317; ENST00000536265; ENST00000536580; ENST00000537136; ENST00000538345; ENST00000538740; ENST00000539049; ENST00000539673; ENST00000539699; ENST00000539702; ENST00000540935; ENST00000542129; ENST00000542242; ENST00000542244; ENST00000542661; ENST00000542777; ENST00000542838; ENST00000543026; ENST00000543511; ENST00000543756; ENST00000544652; ENST00000545115; ENST00000545668; ENST00000545717	DDX11	DEAD/H-box helicase 11 [Source:HGNC Symbol;Acc:HGNC:2736]	0.4386	0.7046	-0.0615
ENSG00000198892	ENST00000362011; ENST00000464117; ENST00000481699	SHISA4	shisa family member 4 [Source:HGNC Symbol;Acc:HGNC:27139]	0.629	0.8322	-0.06151
ENSG00000058262	ENST00000243253; ENST00000424880; ENST00000464451; ENST00000481210; ENST00000483956; ENST00000491668; ENST00000498837	SEC61A1	Sec61 translocon alpha 1 subunit [Source:HGNC Symbol;Acc:HGNC:18276]	0.4206	0.6905	-0.06156
ENSG00000221995	ENST00000359450	TIAF1	TGFB1-induced anti-apoptotic factor 1 [Source:HGNC Symbol;Acc:HGNC:11803]	0.5178	0.7637	-0.06163
ENSG00000158079	ENST00000288976; ENST00000375360; ENST00000467049; ENST00000620992	PTPDC1	protein tyrosine phosphatase domain containing 1 [Source:HGNC Symbol;Acc:HGNC:30184]	0.589	0.8077	-0.06167
ENSG00000114859	ENST00000265593; ENST00000344937; ENST00000430397; ENST00000434054; ENST00000457512; ENST00000465231; ENST00000475279; ENST00000485667; ENST00000491162; ENST00000636180; ENST00000636241; ENST00000636419; ENST00000636492; ENST00000636658; ENST00000636661; ENST00000636830; ENST00000636860; ENST00000637258; ENST00000637392; ENST00000637538; ENST00000637909; ENST00000638134	CLCN2	chloride voltage-gated channel 2 [Source:HGNC Symbol;Acc:HGNC:2020]	0.629	0.8322	-0.06169
ENSG00000151498	ENST00000281182; ENST00000374752; ENST00000524426; ENST00000524502; ENST00000524547; ENST00000524739; ENST00000525961; ENST00000526026; ENST00000527082; ENST00000527665; ENST00000527713; ENST00000528325; ENST00000530533; ENST00000531338; ENST00000533387; ENST00000534240; ENST00000534433	ACAD8	acyl-CoA dehydrogenase family member 8 [Source:HGNC Symbol;Acc:HGNC:87]	0.5735	0.7985	-0.0618
ENSG00000172977	ENST00000341318; ENST00000352980; ENST00000377046; ENST00000525204; ENST00000525600; ENST00000527544; ENST00000528198; ENST00000530446; ENST00000530605; ENST00000531880; ENST00000532042; ENST00000533441; ENST00000533596; ENST00000534104; ENST00000534293; ENST00000534650; ENST00000534681	KAT5	lysine acetyltransferase 5 [Source:HGNC Symbol;Acc:HGNC:5275]	0.5114	0.7592	-0.06184
ENSG00000164251	ENST00000296677; ENST00000514165	F2RL1	F2R like trypsin receptor 1 [Source:HGNC Symbol;Acc:HGNC:3538]	0.4837	0.7396	-0.06185
ENSG00000165526	ENST00000298317; ENST00000525812; ENST00000526942; ENST00000530036; ENST00000530903; ENST00000532674; ENST00000532800; ENST00000533628; ENST00000534393	RPUSD4	RNA pseudouridylate synthase domain containing 4 [Source:HGNC Symbol;Acc:HGNC:25898]	0.5263	0.7705	-0.06185
ENSG00000183955	ENST00000330479; ENST00000402868; ENST00000437502; ENST00000437519; ENST00000461103; ENST00000462311; ENST00000478781; ENST00000485469; ENST00000537270	KMT5A	lysine methyltransferase 5A [Source:HGNC Symbol;Acc:HGNC:29489]	0.5086	0.7569	-0.06192
ENSG00000156603	ENST00000337672; ENST00000431606; ENST00000528205; ENST00000534677	MED19	mediator complex subunit 19 [Source:HGNC Symbol;Acc:HGNC:29600]	0.5844	0.8049	-0.06192
ENSG00000227471	ENST00000423958; ENST00000457545; ENST00000467156	AKR1B15	aldo-keto reductase family 1 member B15 [Source:HGNC Symbol;Acc:HGNC:37281]	0.4683	0.7282	-0.06196
ENSG00000148229	ENST00000374169; ENST00000374171; ENST00000475080; ENST00000479871	POLE3	DNA polymerase epsilon 3, accessory subunit [Source:HGNC Symbol;Acc:HGNC:13546]	0.4389	0.7048	-0.06198
ENSG00000128973	ENST00000249806; ENST00000538696; ENST00000563917; ENST00000564752; ENST00000564846; ENST00000565471; ENST00000566347; ENST00000567060; ENST00000569336; ENST00000635747; ENST00000635754; ENST00000636020; ENST00000636212; ENST00000636314; ENST00000636674; ENST00000636876; ENST00000636964; ENST00000637223; ENST00000637329; ENST00000637450; ENST00000637494; ENST00000637667; ENST00000637823; ENST00000638076; ENST00000638144	CLN6	CLN6, transmembrane ER protein [Source:HGNC Symbol;Acc:HGNC:2077]	0.4629	0.7242	-0.06201
ENSG00000102003	ENST00000263233; ENST00000376303; ENST00000466635; ENST00000469389; ENST00000472598; ENST00000472737; ENST00000479808; ENST00000494396	SYP	synaptophysin [Source:HGNC Symbol;Acc:HGNC:11506]	0.668	0.8541	-0.06208
ENSG00000072135	ENST00000175756; ENST00000347849; ENST00000409022; ENST00000420717; ENST00000428843; ENST00000460992; ENST00000462321; ENST00000462996; ENST00000464576; ENST00000479295; ENST00000481492; ENST00000483617; ENST00000489215; ENST00000490137; ENST00000490812; ENST00000495400	PTPN18	protein tyrosine phosphatase, non-receptor type 18 [Source:HGNC Symbol;Acc:HGNC:9649]	0.4924	0.7453	-0.06209
ENSG00000183309	ENST00000458270; ENST00000501748; ENST00000526926	ZNF623	zinc finger protein 623 [Source:HGNC Symbol;Acc:HGNC:29084]	0.4836	0.7396	-0.06217
ENSG00000182108	ENST00000331808; ENST00000469379; ENST00000570992	DEXI	Dexi homolog [Source:HGNC Symbol;Acc:HGNC:13267]	0.5898	0.8077	-0.0622
ENSG00000143933	ENST00000272298; ENST00000409563; ENST00000432899; ENST00000456319; ENST00000460218; ENST00000482532; ENST00000484408; ENST00000489742; ENST00000628793	CALM2	calmodulin 2 [Source:HGNC Symbol;Acc:HGNC:1445]	0.4582	0.7208	-0.06226
ENSG00000071282	ENST00000157600; ENST00000397386; ENST00000415597; ENST00000426878; ENST00000454244; ENST00000456506; ENST00000470776	LMCD1	LIM and cysteine rich domains 1 [Source:HGNC Symbol;Acc:HGNC:6633]	0.4823	0.7386	-0.06229
ENSG00000130764	ENST00000378251; ENST00000462356; ENST00000479239	LRRC47	leucine rich repeat containing 47 [Source:HGNC Symbol;Acc:HGNC:29207]	0.5095	0.7579	-0.06232
ENSG00000121691	ENST00000241052; ENST00000525707; ENST00000528104; ENST00000530343; ENST00000534710	CAT	catalase [Source:HGNC Symbol;Acc:HGNC:1516]	0.4986	0.7497	-0.0624
ENSG00000144741	ENST00000336733; ENST00000354883; ENST00000413054; ENST00000464350; ENST00000483224; ENST00000484768	SLC25A26	solute carrier family 25 member 26 [Source:HGNC Symbol;Acc:HGNC:20661]	0.6051	0.8162	-0.0624
ENSG00000157379	ENST00000288111; ENST00000396813; ENST00000558114; ENST00000558340; ENST00000559084; ENST00000559088; ENST00000559483; ENST00000560991; ENST00000561137; ENST00000561273; ENST00000561281	DHRS1	dehydrogenase/reductase 1 [Source:HGNC Symbol;Acc:HGNC:16445]	0.612	0.8204	-0.06242
ENSG00000125618	ENST00000263334; ENST00000263335; ENST00000348715; ENST00000397647; ENST00000429538; ENST00000465084; ENST00000467778; ENST00000468980; ENST00000480684; ENST00000485840; ENST00000497038; ENST00000554352; ENST00000554830	PAX8	paired box 8 [Source:HGNC Symbol;Acc:HGNC:8622]	0.7564	0.8979	-0.06243
ENSG00000196335	ENST00000354639; ENST00000355870; ENST00000405627; ENST00000422637; ENST00000433467; ENST00000444333; ENST00000456014; ENST00000461866; ENST00000476399; ENST00000478321; ENST00000528479; ENST00000529549; ENST00000531170	STK31	serine/threonine kinase 31 [Source:HGNC Symbol;Acc:HGNC:11407]	0.7575	0.8983	-0.06244
ENSG00000114391	ENST00000394077; ENST00000464595; ENST00000469605; ENST00000470961; ENST00000488288; ENST00000495401	RPL24	ribosomal protein L24 [Source:HGNC Symbol;Acc:HGNC:10325]	0.4599	0.7216	-0.06247
ENSG00000155366	ENST00000285735; ENST00000339083; ENST00000369632; ENST00000369633; ENST00000369636; ENST00000369637; ENST00000369638; ENST00000369642; ENST00000414971; ENST00000425265; ENST00000436685; ENST00000468093; ENST00000473074; ENST00000478447; ENST00000484054; ENST00000484280; ENST00000527563; ENST00000528831; ENST00000534717	RHOC	ras homolog family member C [Source:HGNC Symbol;Acc:HGNC:669]	0.4421	0.7074	-0.06248
ENSG00000214706	ENST00000414734; ENST00000417626; ENST00000426499; ENST00000436390; ENST00000438296; ENST00000462001; ENST00000464258; ENST00000468737; ENST00000469855; ENST00000474556; ENST00000483071; ENST00000484043; ENST00000486322; ENST00000489569; ENST00000492387	IFRD2	interferon related developmental regulator 2 [Source:HGNC Symbol;Acc:HGNC:5457]	0.4913	0.7444	-0.0625
ENSG00000006530	ENST00000355413; ENST00000465241; ENST00000473247; ENST00000473884; ENST00000492693; ENST00000494053; ENST00000494688; ENST00000495028; ENST00000496273; ENST00000496784; ENST00000629555	AGK	acylglycerol kinase [Source:HGNC Symbol;Acc:HGNC:21869]	0.5105	0.7584	-0.06253
ENSG00000227500	ENST00000316097; ENST00000409472; ENST00000411971; ENST00000414057; ENST00000452128; ENST00000460767; ENST00000472442; ENST00000489554; ENST00000585335; ENST00000588555; ENST00000588907; ENST00000590266; ENST00000621748	SCAMP4	secretory carrier membrane protein 4 [Source:HGNC Symbol;Acc:HGNC:30385]	0.5283	0.7716	-0.06255
ENSG00000189060	ENST00000340857	H1F0	H1 histone family member 0 [Source:HGNC Symbol;Acc:HGNC:4714]	0.4344	0.7007	-0.06261
ENSG00000241127	ENST00000223273; ENST00000432096; ENST00000448268; ENST00000469737; ENST00000474392; ENST00000485025	YAE1D1	Yae1 domain containing 1 [Source:HGNC Symbol;Acc:HGNC:24857]	0.637	0.8348	-0.06261
ENSG00000119401	ENST00000373983; ENST00000411410; ENST00000450136	TRIM32	tripartite motif containing 32 [Source:HGNC Symbol;Acc:HGNC:16380]	0.5085	0.7568	-0.06264
ENSG00000198467	ENST00000329305; ENST00000360958; ENST00000378292; ENST00000378300; ENST00000471212; ENST00000486018; ENST00000604975; ENST00000607559	TPM2	tropomyosin 2 [Source:HGNC Symbol;Acc:HGNC:12011]	0.4781	0.735	-0.06265
ENSG00000102931	ENST00000219204; ENST00000562023; ENST00000563234; ENST00000565794	ARL2BP	ADP ribosylation factor like GTPase 2 binding protein [Source:HGNC Symbol;Acc:HGNC:17146]	0.4703	0.7296	-0.06274
ENSG00000099622	ENST00000320936; ENST00000413636; ENST00000444172; ENST00000585630; ENST00000585913; ENST00000585914; ENST00000586472; ENST00000586548; ENST00000586555; ENST00000586636; ENST00000586773; ENST00000587169; ENST00000587323; ENST00000587896; ENST00000588030; ENST00000588090; ENST00000588230; ENST00000588344; ENST00000588411; ENST00000588917; ENST00000589161; ENST00000589235; ENST00000589266; ENST00000589686; ENST00000589710; ENST00000590171; ENST00000590188; ENST00000590347; ENST00000590704; ENST00000591055; ENST00000591097; ENST00000591376; ENST00000591622; ENST00000591659; ENST00000591935; ENST00000592051; ENST00000592234; ENST00000592412; ENST00000592467; ENST00000592815; ENST00000593048; ENST00000593093; ENST00000593128; ENST00000593283; ENST00000621399; ENST00000628979	CIRBP	cold inducible RNA binding protein [Source:HGNC Symbol;Acc:HGNC:1982]	0.4787	0.7356	-0.06277
ENSG00000106012	ENST00000325979; ENST00000325997; ENST00000402050; ENST00000404984; ENST00000415271; ENST00000422276; ENST00000423196; ENST00000423395; ENST00000427817; ENST00000438376; ENST00000470731; ENST00000476665; ENST00000486730; ENST00000490913; ENST00000497572; ENST00000611775; ENST00000623361	IQCE	IQ motif containing E [Source:HGNC Symbol;Acc:HGNC:29171]	0.4974	0.7489	-0.06279
ENSG00000132017	ENST00000254337; ENST00000585468; ENST00000587307; ENST00000588523; ENST00000591385; ENST00000591802	DCAF15	DDB1 and CUL4 associated factor 15 [Source:HGNC Symbol;Acc:HGNC:25095]	0.6103	0.8193	-0.06283
ENSG00000102349	ENST00000358094; ENST00000374928; ENST00000462627; ENST00000468660; ENST00000476898; ENST00000640927	KLF8	Kruppel like factor 8 [Source:HGNC Symbol;Acc:HGNC:6351]	0.7844	0.9118	-0.06283
ENSG00000054282	ENST00000366541; ENST00000435549; ENST00000463012; ENST00000463042; ENST00000476722; ENST00000482234; ENST00000490065; ENST00000491888; ENST00000493334; ENST00000496361; ENST00000497459	SDCCAG8	serologically defined colon cancer antigen 8 [Source:HGNC Symbol;Acc:HGNC:10671]	0.5531	0.787	-0.06286
ENSG00000062485	ENST00000351328; ENST00000542324; ENST00000546585; ENST00000546621; ENST00000546891; ENST00000546930; ENST00000547283; ENST00000547298; ENST00000547449; ENST00000547912; ENST00000548041; ENST00000548567; ENST00000548746; ENST00000548849; ENST00000549143; ENST00000549221; ENST00000550044; ENST00000550159; ENST00000550655; ENST00000550700; ENST00000550734; ENST00000550996; ENST00000551137; ENST00000551155; ENST00000551253; ENST00000551430; ENST00000551441; ENST00000551473; ENST00000551936; ENST00000551968; ENST00000552222; ENST00000552331; ENST00000552688	CS	citrate synthase [Source:HGNC Symbol;Acc:HGNC:2422]	0.4396	0.7053	-0.0629
ENSG00000151746	ENST00000281474; ENST00000395758; ENST00000547680; ENST00000548411; ENST00000550207; ENST00000551086; ENST00000551848; ENST00000552160; ENST00000552226; ENST00000614004	BICD1	BICD cargo adaptor 1 [Source:HGNC Symbol;Acc:HGNC:1049]	0.5454	0.782	-0.0629
ENSG00000139116	ENST00000361418; ENST00000361961; ENST00000541463; ENST00000544797; ENST00000546817; ENST00000547108; ENST00000547733; ENST00000550429; ENST00000551066; ENST00000551264; ENST00000552475; ENST00000552908; ENST00000552961; ENST00000636569	KIF21A	kinesin family member 21A [Source:HGNC Symbol;Acc:HGNC:19349]	0.4457	0.7095	-0.06294
ENSG00000159335	ENST00000309083; ENST00000389462; ENST00000538057; ENST00000540667; ENST00000540828; ENST00000540874; ENST00000619580	PTMS	parathymosin [Source:HGNC Symbol;Acc:HGNC:9629]	0.5261	0.7705	-0.06299
ENSG00000119801	ENST00000261353; ENST00000379519; ENST00000379520; ENST00000402003; ENST00000402708; ENST00000470120; ENST00000482474; ENST00000490211; ENST00000492439; ENST00000495673	YPEL5	yippee like 5 [Source:HGNC Symbol;Acc:HGNC:18329]	0.5276	0.7713	-0.0632
ENSG00000211445	ENST00000388825; ENST00000517973; ENST00000519214; ENST00000520059; ENST00000520597; ENST00000521632; ENST00000521650; ENST00000521722; ENST00000614343; ENST00000622181; ENST00000625178	GPX3	glutathione peroxidase 3 [Source:HGNC Symbol;Acc:HGNC:4555]	0.6002	0.8129	-0.06325
ENSG00000228623	ENST00000619044; ENST00000638622; ENST00000638823; ENST00000639196; ENST00000639662; ENST00000639709; ENST00000640409	ZNF883	zinc finger protein 883 [Source:HGNC Symbol;Acc:HGNC:27271]	0.7416	0.891	-0.06327
ENSG00000187239	ENST00000355681; ENST00000420781; ENST00000443566; ENST00000446176; ENST00000449089; ENST00000462766; ENST00000478129; ENST00000482107; ENST00000491905	FNBP1	formin binding protein 1 [Source:HGNC Symbol;Acc:HGNC:17069]	0.5381	0.7775	-0.06328
ENSG00000173598	ENST00000337179; ENST00000415493; ENST00000546925; ENST00000547014; ENST00000548662; ENST00000549992; ENST00000550056	NUDT4	nudix hydrolase 4 [Source:HGNC Symbol;Acc:HGNC:8051]	0.6254	0.8301	-0.06329
ENSG00000262633	ENST00000571841; ENST00000639822	AC005670.2		0.5605	0.791	-0.06333
ENSG00000158716	ENST00000368107; ENST00000368108; ENST00000368109	DUSP23	dual specificity phosphatase 23 [Source:HGNC Symbol;Acc:HGNC:21480]	0.5833	0.8038	-0.06336
ENSG00000230453	ENST00000290943; ENST00000357927; ENST00000426460; ENST00000465094; ENST00000474881; ENST00000484634; ENST00000496561; ENST00000605687	ANKRD18B	ankyrin repeat domain 18B [Source:HGNC Symbol;Acc:HGNC:23644]	0.6714	0.8552	-0.06337
ENSG00000116478	ENST00000373548; ENST00000428704; ENST00000463172; ENST00000471488; ENST00000472928; ENST00000476391; ENST00000481281; ENST00000482310; ENST00000484305; ENST00000490081	HDAC1	histone deacetylase 1 [Source:HGNC Symbol;Acc:HGNC:4852]	0.4274	0.6959	-0.06342
ENSG00000167118	ENST00000372847; ENST00000372850; ENST00000372853; ENST00000452446; ENST00000470840; ENST00000483206	URM1	ubiquitin related modifier 1 [Source:HGNC Symbol;Acc:HGNC:28378]	0.4715	0.7301	-0.06342
ENSG00000122140	ENST00000241600; ENST00000371785; ENST00000453385; ENST00000462948; ENST00000472852; ENST00000472946; ENST00000485333; ENST00000488610	MRPS2	mitochondrial ribosomal protein S2 [Source:HGNC Symbol;Acc:HGNC:14495]	0.4862	0.7415	-0.06347
ENSG00000169217	ENST00000305596; ENST00000564525; ENST00000569466	CD2BP2	CD2 cytoplasmic tail binding protein 2 [Source:HGNC Symbol;Acc:HGNC:1656]	0.4301	0.6972	-0.06355
ENSG00000189079	ENST00000334344; ENST00000422737; ENST00000426776; ENST00000427628; ENST00000444670; ENST00000457135; ENST00000477947; ENST00000479608; ENST00000480128	ARID2	AT-rich interaction domain 2 [Source:HGNC Symbol;Acc:HGNC:18037]	0.4818	0.7383	-0.06357
ENSG00000147576	ENST00000276576; ENST00000396621; ENST00000396623; ENST00000415254; ENST00000419955; ENST00000422166; ENST00000424777; ENST00000426810; ENST00000431959; ENST00000443372; ENST00000449512; ENST00000463261; ENST00000466739; ENST00000466920; ENST00000480040; ENST00000496501; ENST00000518781; ENST00000523113	ADHFE1	alcohol dehydrogenase, iron containing 1 [Source:HGNC Symbol;Acc:HGNC:16354]	0.5862	0.806	-0.06358
ENSG00000213339	ENST00000250237; ENST00000421333; ENST00000585885; ENST00000587500; ENST00000587599; ENST00000587861; ENST00000589488; ENST00000590705; ENST00000591643; ENST00000592254; ENST00000592376; ENST00000592531	QTRT1	queuine tRNA-ribosyltransferase catalytic subunit 1 [Source:HGNC Symbol;Acc:HGNC:23797]	0.5999	0.8128	-0.0636
ENSG00000163071	ENST00000295213; ENST00000419395; ENST00000503055; ENST00000505038; ENST00000505320; ENST00000506829; ENST00000508915; ENST00000510549; ENST00000511028; ENST00000514670	SPATA18	spermatogenesis associated 18 [Source:HGNC Symbol;Acc:HGNC:29579]	0.6658	0.8525	-0.0636
ENSG00000155438	ENST00000285814; ENST00000423105; ENST00000447132; ENST00000451734; ENST00000477693; ENST00000481978; ENST00000498570	NIFK	nucleolar protein interacting with the FHA domain of MKI67 [Source:HGNC Symbol;Acc:HGNC:17838]	0.5048	0.7546	-0.06362
ENSG00000176261	ENST00000341885; ENST00000373501; ENST00000373506; ENST00000436661; ENST00000465588; ENST00000466361; ENST00000467652; ENST00000468695; ENST00000473294; ENST00000473383; ENST00000476493; ENST00000479075; ENST00000483138; ENST00000492007; ENST00000498691	ZBTB8OS	zinc finger and BTB domain containing 8 opposite strand [Source:HGNC Symbol;Acc:HGNC:24094]	0.5694	0.7963	-0.06363
ENSG00000140688	ENST00000327237; ENST00000430477; ENST00000541442; ENST00000564807; ENST00000565128; ENST00000566148; ENST00000567578; ENST00000567673; ENST00000567994; ENST00000568491; ENST00000570164	C16orf58	chromosome 16 open reading frame 58 [Source:HGNC Symbol;Acc:HGNC:25848]	0.4689	0.7288	-0.06365
ENSG00000131165	ENST00000397901; ENST00000535997; ENST00000547614; ENST00000547687; ENST00000548650; ENST00000549139; ENST00000549328; ENST00000550102; ENST00000550872; ENST00000551981	CHMP1A	charged multivesicular body protein 1A [Source:HGNC Symbol;Acc:HGNC:8740]	0.4763	0.7335	-0.06383
ENSG00000171307	ENST00000345745; ENST00000352634; ENST00000353979; ENST00000370842; ENST00000370846; ENST00000370854; ENST00000393760; ENST00000414567; ENST00000417044; ENST00000420089; ENST00000433086; ENST00000459777; ENST00000462924; ENST00000466895; ENST00000487315; ENST00000492610; ENST00000492733; ENST00000495735	ZDHHC16	zinc finger DHHC-type containing 16 [Source:HGNC Symbol;Acc:HGNC:20714]	0.466	0.7262	-0.06389
ENSG00000133142	ENST00000372629; ENST00000415568; ENST00000425011; ENST00000434216; ENST00000459722; ENST00000468024; ENST00000469586; ENST00000472484; ENST00000472745; ENST00000481555; ENST00000490644; ENST00000494801; ENST00000613326	TCEAL4	transcription elongation factor A like 4 [Source:HGNC Symbol;Acc:HGNC:26121]	0.461	0.7224	-0.0639
ENSG00000066933	ENST00000356056; ENST00000424560; ENST00000444904; ENST00000561618; ENST00000563071; ENST00000563542; ENST00000563648; ENST00000563925; ENST00000564571; ENST00000564699; ENST00000564931; ENST00000565528; ENST00000566744; ENST00000566885; ENST00000567095; ENST00000567560; ENST00000568042; ENST00000568438; ENST00000568481; ENST00000568781; ENST00000569314	MYO9A	myosin IXA [Source:HGNC Symbol;Acc:HGNC:7608]	0.4662	0.7262	-0.0639
ENSG00000241962	ENST00000424491; ENST00000465095	AC079447.1		0.5523	0.7863	-0.06392
ENSG00000182199	ENST00000328923; ENST00000414700; ENST00000449049; ENST00000553324; ENST00000553474; ENST00000553529; ENST00000553837; ENST00000553868; ENST00000553949; ENST00000553950; ENST00000554310; ENST00000554467; ENST00000554600; ENST00000554604; ENST00000554656; ENST00000554975; ENST00000555116; ENST00000555213; ENST00000555563; ENST00000555634; ENST00000555773; ENST00000555774; ENST00000556689; ENST00000556737; ENST00000556798; ENST00000556825; ENST00000557269; ENST00000557302; ENST00000557348; ENST00000557427; ENST00000557433; ENST00000557487; ENST00000557529; ENST00000557703; ENST00000557740	SHMT2	serine hydroxymethyltransferase 2 [Source:HGNC Symbol;Acc:HGNC:10852]	0.4492	0.7132	-0.06402
ENSG00000169635	ENST00000407464; ENST00000407598; ENST00000443632	HIC2	HIC ZBTB transcriptional repressor 2 [Source:HGNC Symbol;Acc:HGNC:18595]	0.6476	0.8418	-0.06405
ENSG00000125741	ENST00000263275; ENST00000323060; ENST00000544371	OPA3	OPA3, outer mitochondrial membrane lipid metabolism regulator [Source:HGNC Symbol;Acc:HGNC:8142]	0.4844	0.74	-0.06413
ENSG00000104228	ENST00000305364; ENST00000519219; ENST00000521253; ENST00000521283	TRIM35	tripartite motif containing 35 [Source:HGNC Symbol;Acc:HGNC:16285]	0.5453	0.782	-0.06415
ENSG00000109475	ENST00000394665; ENST00000394667; ENST00000394668; ENST00000502534; ENST00000503574; ENST00000504231; ENST00000506397	RPL34	ribosomal protein L34 [Source:HGNC Symbol;Acc:HGNC:10340]	0.4414	0.7066	-0.06425
ENSG00000259332	ENST00000479961; ENST00000494999; ENST00000615374	ST20-MTHFS	ST20-MTHFS readthrough [Source:HGNC Symbol;Acc:HGNC:44655]	0.4759	0.7333	-0.06426
ENSG00000186130	ENST00000373659	ZBTB6	zinc finger and BTB domain containing 6 [Source:HGNC Symbol;Acc:HGNC:16764]	0.69	0.8639	-0.06435
ENSG00000125812	ENST00000338121; ENST00000377051; ENST00000424216; ENST00000461789; ENST00000477239	GZF1	GDNF inducible zinc finger protein 1 [Source:HGNC Symbol;Acc:HGNC:15808]	0.5025	0.7529	-0.0644
ENSG00000240720	ENST00000343318; ENST00000422722; ENST00000430130; ENST00000437357; ENST00000458448	LRRD1	leucine rich repeats and death domain containing 1 [Source:HGNC Symbol;Acc:HGNC:34300]	0.4793	0.7363	-0.06453
ENSG00000175879	ENST00000313173; ENST00000429017; ENST00000450510; ENST00000544999	HOXD8	homeobox D8 [Source:HGNC Symbol;Acc:HGNC:5139]	0.7113	0.8759	-0.06456
ENSG00000112365	ENST00000230122	ZBTB24	zinc finger and BTB domain containing 24 [Source:HGNC Symbol;Acc:HGNC:21143]	0.5676	0.7946	-0.06458
ENSG00000188760	ENST00000344458; ENST00000373883; ENST00000421791; ENST00000451952	TMEM198	transmembrane protein 198 [Source:HGNC Symbol;Acc:HGNC:33704]	0.7571	0.8982	-0.06458
ENSG00000104765	ENST00000380629; ENST00000518611; ENST00000520077; ENST00000520409; ENST00000521254; ENST00000523515; ENST00000523949	BNIP3L	BCL2 interacting protein 3 like [Source:HGNC Symbol;Acc:HGNC:1085]	0.5762	0.8006	-0.0646
ENSG00000205639	ENST00000338315; ENST00000406420; ENST00000453731; ENST00000469562; ENST00000495018	MFSD2B	major facilitator superfamily domain containing 2B [Source:HGNC Symbol;Acc:HGNC:37207]	0.6683	0.8543	-0.0646
ENSG00000101138	ENST00000217109; ENST00000415828; ENST00000428552; ENST00000452950; ENST00000490539; ENST00000493039; ENST00000498689; ENST00000613138	CSTF1	cleavage stimulation factor subunit 1 [Source:HGNC Symbol;Acc:HGNC:2483]	0.4917	0.7447	-0.06463
ENSG00000126870	ENST00000397143; ENST00000407559; ENST00000444851; ENST00000454771; ENST00000467220	WDR60	WD repeat domain 60 [Source:HGNC Symbol;Acc:HGNC:21862]	0.5299	0.773	-0.06466
ENSG00000196365	ENST00000360614; ENST00000540670; ENST00000585374; ENST00000586617; ENST00000587365; ENST00000587552; ENST00000588589; ENST00000589473; ENST00000590206; ENST00000590511; ENST00000590558; ENST00000590728; ENST00000590729; ENST00000591321; ENST00000593119	LONP1	lon peptidase 1, mitochondrial [Source:HGNC Symbol;Acc:HGNC:9479]	0.4788	0.7356	-0.06467
ENSG00000169330	ENST00000305428; ENST00000559272	KIAA1024	KIAA1024 [Source:HGNC Symbol;Acc:HGNC:29172]	0.7107	0.8757	-0.06467
ENSG00000162434	ENST00000342505; ENST00000465376; ENST00000467764; ENST00000471473; ENST00000481702; ENST00000494904	JAK1	Janus kinase 1 [Source:HGNC Symbol;Acc:HGNC:6190]	0.4195	0.69	-0.0647
ENSG00000176715	ENST00000317447; ENST00000378345; ENST00000393145; ENST00000406948; ENST00000535176; ENST00000537116; ENST00000537155; ENST00000537290; ENST00000537895; ENST00000538340; ENST00000540697; ENST00000541755; ENST00000542688; ENST00000543676; ENST00000544543; ENST00000562204; ENST00000562750; ENST00000614302	ACSF3	acyl-CoA synthetase family member 3 [Source:HGNC Symbol;Acc:HGNC:27288]	0.524	0.7688	-0.0647
ENSG00000171735	ENST00000303635; ENST00000461311; ENST00000461580; ENST00000467267; ENST00000467404; ENST00000470648; ENST00000472283; ENST00000473578; ENST00000476163; ENST00000476864; ENST00000482934; ENST00000486138; ENST00000490738; ENST00000490905; ENST00000495233; ENST00000557126	CAMTA1	calmodulin binding transcription activator 1 [Source:HGNC Symbol;Acc:HGNC:18806]	0.5884	0.8075	-0.0647
ENSG00000175390	ENST00000309828; ENST00000528653; ENST00000528763; ENST00000530219; ENST00000531329; ENST00000531572; ENST00000532882; ENST00000533626; ENST00000640290	EIF3F	eukaryotic translation initiation factor 3 subunit F [Source:HGNC Symbol;Acc:HGNC:3275]	0.4432	0.7082	-0.06474
ENSG00000198920	ENST00000361413; ENST00000542826; ENST00000570455; ENST00000570790; ENST00000571642; ENST00000572235; ENST00000572370; ENST00000573033; ENST00000575027; ENST00000576281; ENST00000576823	KIAA0753	KIAA0753 [Source:HGNC Symbol;Acc:HGNC:29110]	0.4902	0.7442	-0.06483
ENSG00000241635	ENST00000305208; ENST00000360418	UGT1A1	UDP glucuronosyltransferase family 1 member A1 [Source:HGNC Symbol;Acc:HGNC:12530]	0.5696	0.7965	-0.06489
ENSG00000117448	ENST00000351829; ENST00000372070; ENST00000434299; ENST00000471651; ENST00000473038; ENST00000475919; ENST00000475985; ENST00000476957; ENST00000481885; ENST00000487654; ENST00000495913; ENST00000496999; ENST00000497973; ENST00000621846	AKR1A1	aldo-keto reductase family 1 member A1 [Source:HGNC Symbol;Acc:HGNC:380]	0.4796	0.7366	-0.06491
ENSG00000171867	ENST00000379440; ENST00000424424; ENST00000430350; ENST00000457586	PRNP	prion protein [Source:HGNC Symbol;Acc:HGNC:9449]	0.4195	0.69	-0.06509
ENSG00000177565	ENST00000352800; ENST00000413084; ENST00000422066; ENST00000422442; ENST00000424913; ENST00000427349; ENST00000428970; ENST00000430069; ENST00000431421; ENST00000431674; ENST00000437738; ENST00000443315; ENST00000450267; ENST00000457928; ENST00000474363; ENST00000491623; ENST00000626672; ENST00000626758; ENST00000627825; ENST00000630796; ENST00000630833; ENST00000631253; ENST00000635757; ENST00000635794; ENST00000636187; ENST00000636348; ENST00000636478; ENST00000636864; ENST00000636912; ENST00000637123; ENST00000637137; ENST00000637544; ENST00000637659; ENST00000637681; ENST00000637755; ENST00000638074	TBL1XR1	transducin beta like 1 X-linked receptor 1 [Source:HGNC Symbol;Acc:HGNC:29529]	0.5725	0.7983	-0.06509
ENSG00000102265	ENST00000218388; ENST00000377017; ENST00000441738; ENST00000445623; ENST00000456754	TIMP1	TIMP metallopeptidase inhibitor 1 [Source:HGNC Symbol;Acc:HGNC:11820]	0.4462	0.7099	-0.06512
ENSG00000103423	ENST00000262375; ENST00000355296; ENST00000431375; ENST00000570857; ENST00000572009; ENST00000572139; ENST00000572974; ENST00000573120; ENST00000574393; ENST00000574895; ENST00000575106; ENST00000576180; ENST00000576911; ENST00000577083	DNAJA3	DnaJ heat shock protein family (Hsp40) member A3 [Source:HGNC Symbol;Acc:HGNC:11808]	0.4192	0.69	-0.06513
ENSG00000160072	ENST00000308647; ENST00000378736; ENST00000472194; ENST00000474481; ENST00000485748	ATAD3B	ATPase family, AAA domain containing 3B [Source:HGNC Symbol;Acc:HGNC:24007]	0.7492	0.894	-0.06529
ENSG00000149541	ENST00000265471; ENST00000531383; ENST00000532585; ENST00000533303; ENST00000534026; ENST00000534715	B3GAT3	beta-1,3-glucuronyltransferase 3 [Source:HGNC Symbol;Acc:HGNC:923]	0.5511	0.7855	-0.06535
ENSG00000125875	ENST00000354200; ENST00000461188; ENST00000461304; ENST00000494633	TBC1D20	TBC1 domain family member 20 [Source:HGNC Symbol;Acc:HGNC:16133]	0.43	0.6972	-0.06544
ENSG00000128944	ENST00000249776; ENST00000416151; ENST00000448395; ENST00000557920; ENST00000559083; ENST00000559304; ENST00000559591; ENST00000559604; ENST00000560220; ENST00000560321; ENST00000560673; ENST00000560981; ENST00000561169; ENST00000561196; ENST00000561367; ENST00000608100	KNSTRN	kinetochore localized astrin/SPAG5 binding protein [Source:HGNC Symbol;Acc:HGNC:30767]	0.5082	0.7568	-0.06544
ENSG00000060688	ENST00000263694; ENST00000373720; ENST00000463988; ENST00000474025; ENST00000486941; ENST00000489853; ENST00000491106	SNRNP40	small nuclear ribonucleoprotein U5 subunit 40 [Source:HGNC Symbol;Acc:HGNC:30857]	0.4593	0.7214	-0.06546
ENSG00000154723	ENST00000284971; ENST00000400087; ENST00000400090; ENST00000400093; ENST00000400094; ENST00000400099; ENST00000457143; ENST00000486002	ATP5J	ATP synthase, H+ transporting, mitochondrial Fo complex subunit F6 [Source:HGNC Symbol;Acc:HGNC:847]	0.4771	0.7343	-0.06549
ENSG00000065268	ENST00000251289; ENST00000585809; ENST00000586317; ENST00000587001; ENST00000590354; ENST00000590397; ENST00000591155; ENST00000591276; ENST00000591985; ENST00000591997; ENST00000607440	WDR18	WD repeat domain 18 [Source:HGNC Symbol;Acc:HGNC:17956]	0.5706	0.7974	-0.06551
ENSG00000175166	ENST00000310118; ENST00000417952; ENST00000432855; ENST00000433010; ENST00000435761; ENST00000439383; ENST00000445558; ENST00000459910; ENST00000460628; ENST00000463602; ENST00000466987; ENST00000473991; ENST00000476461; ENST00000485937; ENST00000487475; ENST00000488085; ENST00000491149; ENST00000491494; ENST00000492191; ENST00000496925	PSMD2	proteasome 26S subunit, non-ATPase 2 [Source:HGNC Symbol;Acc:HGNC:9559]	0.4206	0.6905	-0.06554
ENSG00000112977	ENST00000230895; ENST00000432074; ENST00000508253; ENST00000508646; ENST00000510546; ENST00000514882	DAP	death associated protein [Source:HGNC Symbol;Acc:HGNC:2672]	0.4437	0.7082	-0.06556
ENSG00000103249	ENST00000262318; ENST00000382745; ENST00000448525; ENST00000561665; ENST00000563642; ENST00000563822; ENST00000564568; ENST00000564968; ENST00000565092; ENST00000566812; ENST00000567139; ENST00000567789; ENST00000567836; ENST00000569851	CLCN7	chloride voltage-gated channel 7 [Source:HGNC Symbol;Acc:HGNC:2025]	0.4903	0.7442	-0.06558
ENSG00000188818	ENST00000283441; ENST00000424784; ENST00000503758; ENST00000503880; ENST00000505815; ENST00000507800; ENST00000508951; ENST00000511193; ENST00000511539; ENST00000512190; ENST00000512775	ZDHHC11	zinc finger DHHC-type containing 11 [Source:HGNC Symbol;Acc:HGNC:19158]	0.516	0.763	-0.0656
ENSG00000115307	ENST00000377526; ENST00000425118; ENST00000462297; ENST00000463900; ENST00000464887; ENST00000466894; ENST00000472800; ENST00000486234	AUP1	AUP1, lipid droplet regulating VLDL assembly factor [Source:HGNC Symbol;Acc:HGNC:891]	0.4136	0.6857	-0.06561
ENSG00000114988	ENST00000264963; ENST00000377079; ENST00000434524; ENST00000434865; ENST00000440610; ENST00000446780; ENST00000449221; ENST00000474494; ENST00000480869	LMAN2L	lectin, mannose binding 2 like [Source:HGNC Symbol;Acc:HGNC:19263]	0.4672	0.7271	-0.06561
ENSG00000072778	ENST00000322910; ENST00000350303; ENST00000356839; ENST00000542255; ENST00000543245; ENST00000577191; ENST00000577433; ENST00000577857; ENST00000578033; ENST00000578269; ENST00000578319; ENST00000578421; ENST00000578579; ENST00000578711; ENST00000578809; ENST00000578824; ENST00000579286; ENST00000579391; ENST00000579425; ENST00000579546; ENST00000579886; ENST00000579894; ENST00000580263; ENST00000580365; ENST00000581378; ENST00000581562; ENST00000582056; ENST00000582166; ENST00000582356; ENST00000582379; ENST00000582450; ENST00000583074; ENST00000583312; ENST00000583760; ENST00000583848; ENST00000583850; ENST00000583858; ENST00000584103; ENST00000585203	ACADVL	acyl-CoA dehydrogenase very long chain [Source:HGNC Symbol;Acc:HGNC:92]	0.3951	0.6716	-0.06567
ENSG00000182318	ENST00000329665	ZSCAN22	zinc finger and SCAN domain containing 22 [Source:HGNC Symbol;Acc:HGNC:4929]	0.6387	0.8362	-0.06569
ENSG00000169223	ENST00000303127; ENST00000502560; ENST00000502721; ENST00000504071; ENST00000506310; ENST00000513877; ENST00000514458; ENST00000515209	LMAN2	lectin, mannose binding 2 [Source:HGNC Symbol;Acc:HGNC:16986]	0.4552	0.7184	-0.0657
ENSG00000172534	ENST00000310441; ENST00000369984; ENST00000444191; ENST00000461098	HCFC1	host cell factor C1 [Source:HGNC Symbol;Acc:HGNC:4839]	0.4614	0.7227	-0.06573
ENSG00000213638	ENST00000329478; ENST00000454697	ADAT3	adenosine deaminase, tRNA specific 3 [Source:HGNC Symbol;Acc:HGNC:25151]	0.7187	0.8799	-0.06574
ENSG00000204899	ENST00000377818	MZT1	mitotic spindle organizing protein 1 [Source:HGNC Symbol;Acc:HGNC:33830]	0.6782	0.8582	-0.06579
ENSG00000110318	ENST00000263468; ENST00000532077; ENST00000532529	CEP126	centrosomal protein 126 [Source:HGNC Symbol;Acc:HGNC:29264]	0.6266	0.8308	-0.06583
ENSG00000130653	ENST00000277531; ENST00000406427; ENST00000434090; ENST00000469998; ENST00000487228; ENST00000491019; ENST00000492278	PNPLA7	patatin like phospholipase domain containing 7 [Source:HGNC Symbol;Acc:HGNC:24768]	0.6949	0.8667	-0.06586
ENSG00000043514	ENST00000316891; ENST00000372818; ENST00000441669; ENST00000462243; ENST00000462797; ENST00000465417; ENST00000467774; ENST00000469476; ENST00000486825; ENST00000489945; ENST00000491865; ENST00000492612; ENST00000495175; ENST00000537440; ENST00000541099	TRIT1	tRNA isopentenyltransferase 1 [Source:HGNC Symbol;Acc:HGNC:20286]	0.5487	0.7842	-0.06589
ENSG00000105171	ENST00000221770; ENST00000585603; ENST00000586136; ENST00000586173; ENST00000586420; ENST00000586823; ENST00000587232; ENST00000588551; ENST00000590688; ENST00000591061; ENST00000591824; ENST00000592749; ENST00000592759	POP4	POP4 homolog, ribonuclease P/MRP subunit [Source:HGNC Symbol;Acc:HGNC:30081]	0.4396	0.7053	-0.06592
ENSG00000272333	ENST00000420124; ENST00000585476; ENST00000586308; ENST00000592092; ENST00000606995	KMT2B	lysine methyltransferase 2B [Source:HGNC Symbol;Acc:HGNC:15840]	0.4742	0.7316	-0.06594
ENSG00000154639	ENST00000284878; ENST00000356275; ENST00000400165; ENST00000400166; ENST00000400169	CXADR	CXADR, Ig-like cell adhesion molecule [Source:HGNC Symbol;Acc:HGNC:2559]	0.6289	0.8322	-0.06595
ENSG00000127804	ENST00000263092; ENST00000381977; ENST00000571298; ENST00000571332; ENST00000571669; ENST00000574623; ENST00000574752; ENST00000576556; ENST00000576976; ENST00000577148	METTL16	methyltransferase like 16 [Source:HGNC Symbol;Acc:HGNC:28484]	0.4115	0.6838	-0.06596
ENSG00000138744	ENST00000286733; ENST00000503636; ENST00000505594; ENST00000507187; ENST00000507940; ENST00000507956; ENST00000511606; ENST00000513045; ENST00000602782	NAAA	N-acylethanolamine acid amidase [Source:HGNC Symbol;Acc:HGNC:736]	0.5172	0.7633	-0.06596
ENSG00000196843	ENST00000357485; ENST00000412735; ENST00000454558; ENST00000467498; ENST00000470579; ENST00000497920	ARID5A	AT-rich interaction domain 5A [Source:HGNC Symbol;Acc:HGNC:17361]	0.6343	0.8337	-0.06596
ENSG00000125945	ENST00000314011; ENST00000374608	ZNF436	zinc finger protein 436 [Source:HGNC Symbol;Acc:HGNC:20814]	0.5958	0.8109	-0.06597
ENSG00000169410	ENST00000306726; ENST00000561731; ENST00000563835; ENST00000564970; ENST00000568108; ENST00000618819	PTPN9	protein tyrosine phosphatase, non-receptor type 9 [Source:HGNC Symbol;Acc:HGNC:9661]	0.438	0.7037	-0.06605
ENSG00000149657	ENST00000279068; ENST00000279069; ENST00000361670; ENST00000370915; ENST00000400318	LSM14B	LSM family member 14B [Source:HGNC Symbol;Acc:HGNC:15887]	0.5141	0.7617	-0.06605
ENSG00000142166	ENST00000270139; ENST00000442071; ENST00000493503	IFNAR1	interferon alpha and beta receptor subunit 1 [Source:HGNC Symbol;Acc:HGNC:5432]	0.5263	0.7705	-0.06613
ENSG00000115289	ENST00000233630; ENST00000463744; ENST00000465993; ENST00000475863; ENST00000480844; ENST00000489914; ENST00000496911	PCGF1	polycomb group ring finger 1 [Source:HGNC Symbol;Acc:HGNC:17615]	0.5362	0.776	-0.06613
ENSG00000139197	ENST00000266563; ENST00000266564; ENST00000396637; ENST00000412720; ENST00000420616; ENST00000434354; ENST00000455147; ENST00000535486; ENST00000536841; ENST00000536883; ENST00000537873; ENST00000539304; ENST00000540398; ENST00000541850; ENST00000542539; ENST00000543974; ENST00000544456; ENST00000545220; ENST00000545574; ENST00000545845	PEX5	peroxisomal biogenesis factor 5 [Source:HGNC Symbol;Acc:HGNC:9719]	0.4698	0.7291	-0.06616
ENSG00000124541	ENST00000244496; ENST00000607394; ENST00000607555	RRP36	ribosomal RNA processing 36 [Source:HGNC Symbol;Acc:HGNC:21374]	0.482	0.7383	-0.06627
ENSG00000078043	ENST00000324794; ENST00000398654; ENST00000545673; ENST00000585916; ENST00000586170; ENST00000586634; ENST00000586953; ENST00000587810; ENST00000589819; ENST00000589917; ENST00000590127; ENST00000590944; ENST00000591865; ENST00000592011; ENST00000592212; ENST00000592221	PIAS2	protein inhibitor of activated STAT 2 [Source:HGNC Symbol;Acc:HGNC:17311]	0.5452	0.782	-0.06627
ENSG00000100865	ENST00000216756; ENST00000536961; ENST00000541568; ENST00000558523; ENST00000558764; ENST00000559504; ENST00000559514; ENST00000560326; ENST00000561468	CINP	cyclin dependent kinase 2 interacting protein [Source:HGNC Symbol;Acc:HGNC:23789]	0.4697	0.7291	-0.06632
ENSG00000101363	ENST00000373605; ENST00000373606; ENST00000397150; ENST00000397151; ENST00000397152	MANBAL	mannosidase beta like [Source:HGNC Symbol;Acc:HGNC:15799]	0.4446	0.7089	-0.0664
ENSG00000204231	ENST00000374680; ENST00000374685; ENST00000481441; ENST00000483281; ENST00000483821	RXRB	retinoid X receptor beta [Source:HGNC Symbol;Acc:HGNC:10478]	0.4997	0.7503	-0.06649
ENSG00000259164	ENST00000557752	AC007375.2		0.7189	0.8799	-0.06652
ENSG00000166963	ENST00000300231; ENST00000382031	MAP1A	microtubule associated protein 1A [Source:HGNC Symbol;Acc:HGNC:6835]	0.6451	0.8404	-0.06654
ENSG00000168646	ENST00000307078; ENST00000375702; ENST00000544103; ENST00000577278; ENST00000578251; ENST00000580513; ENST00000585045; ENST00000611991; ENST00000618960	AXIN2	axin 2 [Source:HGNC Symbol;Acc:HGNC:904]	0.6575	0.8473	-0.06656
ENSG00000101182	ENST00000370858; ENST00000370861; ENST00000370873; ENST00000442551; ENST00000484488; ENST00000486193	PSMA7	proteasome subunit alpha 7 [Source:HGNC Symbol;Acc:HGNC:9536]	0.3892	0.6679	-0.06659
ENSG00000198373	ENST00000356003; ENST00000359154; ENST00000544162; ENST00000561780; ENST00000563618; ENST00000563659; ENST00000566463; ENST00000567161; ENST00000567303; ENST00000567579; ENST00000567986; ENST00000568185; ENST00000568684; ENST00000568818; ENST00000568845; ENST00000569174; ENST00000569297; ENST00000569620; ENST00000569658; ENST00000570104	WWP2	WW domain containing E3 ubiquitin protein ligase 2 [Source:HGNC Symbol;Acc:HGNC:16804]	0.5035	0.7536	-0.0666
ENSG00000189369	ENST00000340438	GSPT2	G1 to S phase transition 2 [Source:HGNC Symbol;Acc:HGNC:4622]	0.5628	0.7924	-0.06662
ENSG00000018236	ENST00000347616; ENST00000348761; ENST00000547702; ENST00000547849; ENST00000548005; ENST00000548481; ENST00000550305; ENST00000551295; ENST00000551424; ENST00000552248; ENST00000552913	CNTN1	contactin 1 [Source:HGNC Symbol;Acc:HGNC:2171]	0.3921	0.6696	-0.06664
ENSG00000179041	ENST00000320270	RRS1	ribosome biogenesis regulator homolog [Source:HGNC Symbol;Acc:HGNC:17083]	0.4519	0.7151	-0.06669
ENSG00000167740	ENST00000301391; ENST00000573984; ENST00000575251; ENST00000575411; ENST00000577075	CYB5D2	cytochrome b5 domain containing 2 [Source:HGNC Symbol;Acc:HGNC:28471]	0.5657	0.7938	-0.06676
ENSG00000010256	ENST00000203407; ENST00000412343; ENST00000415995; ENST00000460105; ENST00000463708; ENST00000467690; ENST00000471189; ENST00000472438; ENST00000480561; ENST00000493806	UQCRC1	ubiquinol-cytochrome c reductase core protein 1 [Source:HGNC Symbol;Acc:HGNC:12585]	0.4269	0.6956	-0.0668
ENSG00000068654	ENST00000263857; ENST00000409024; ENST00000409681; ENST00000424089; ENST00000462078; ENST00000471427; ENST00000483538; ENST00000486964; ENST00000492034; ENST00000496892	POLR1A	RNA polymerase I subunit A [Source:HGNC Symbol;Acc:HGNC:17264]	0.4077	0.6807	-0.06682
ENSG00000154001	ENST00000337537; ENST00000422769; ENST00000553266; ENST00000555899; ENST00000556150; ENST00000556484; ENST00000556878	PPP2R5E	protein phosphatase 2 regulatory subunit B'epsilon [Source:HGNC Symbol;Acc:HGNC:9313]	0.5014	0.7519	-0.06682
ENSG00000236287	ENST00000413761; ENST00000432999; ENST00000525350; ENST00000526020; ENST00000526852; ENST00000528289; ENST00000530570; ENST00000533903; ENST00000533925; ENST00000534690	ZBED5	zinc finger BED-type containing 5 [Source:HGNC Symbol;Acc:HGNC:30803]	0.5687	0.7958	-0.06685
ENSG00000166508	ENST00000303887; ENST00000343023; ENST00000354230; ENST00000425308; ENST00000463722; ENST00000465688; ENST00000465738; ENST00000467516; ENST00000485286; ENST00000489841; ENST00000491245; ENST00000493352; ENST00000621318	MCM7	minichromosome maintenance complex component 7 [Source:HGNC Symbol;Acc:HGNC:6950]	0.4539	0.7171	-0.06691
ENSG00000284057	ENST00000638767	AP001273.2		0.5055	0.7552	-0.06694
ENSG00000186815	ENST00000335509; ENST00000392569; ENST00000428632; ENST00000541517; ENST00000546503; ENST00000546781; ENST00000546787; ENST00000546907; ENST00000547275; ENST00000547955; ENST00000548465; ENST00000549279; ENST00000550543; ENST00000550785; ENST00000550873; ENST00000551096; ENST00000551099; ENST00000551127; ENST00000552077; ENST00000552542; ENST00000552642; ENST00000552897; ENST00000552985	TPCN1	two pore segment channel 1 [Source:HGNC Symbol;Acc:HGNC:18182]	0.4318	0.6985	-0.06696
ENSG00000104679	ENST00000265806; ENST00000411463; ENST00000517633; ENST00000518840; ENST00000519952; ENST00000520480; ENST00000521588; ENST00000522012; ENST00000523720; ENST00000625275	R3HCC1	R3H domain and coiled-coil containing 1 [Source:HGNC Symbol;Acc:HGNC:27329]	0.4897	0.744	-0.06698
ENSG00000198752	ENST00000361246; ENST00000558321; ENST00000558867; ENST00000559043; ENST00000559245; ENST00000559790; ENST00000560492; ENST00000561271; ENST00000634889	CDC42BPB	CDC42 binding protein kinase beta [Source:HGNC Symbol;Acc:HGNC:1738]	0.402	0.6765	-0.06708
ENSG00000172059	ENST00000305883; ENST00000401510; ENST00000440320; ENST00000448523; ENST00000535335; ENST00000540845	KLF11	Kruppel like factor 11 [Source:HGNC Symbol;Acc:HGNC:11811]	0.6098	0.8193	-0.0671
ENSG00000124614	ENST00000326199; ENST00000344700; ENST00000464218; ENST00000467531; ENST00000480942; ENST00000494077; ENST00000621356	RPS10	ribosomal protein S10 [Source:HGNC Symbol;Acc:HGNC:10383]	0.3878	0.6676	-0.06711
ENSG00000168439	ENST00000305218; ENST00000355603; ENST00000358794; ENST00000536973; ENST00000537479; ENST00000538497; ENST00000538945; ENST00000540501; ENST00000540736; ENST00000540887; ENST00000543847; ENST00000544739	STIP1	stress induced phosphoprotein 1 [Source:HGNC Symbol;Acc:HGNC:11387]	0.3906	0.6687	-0.06715
ENSG00000126214	ENST00000246489; ENST00000334553; ENST00000347839; ENST00000348520; ENST00000380038; ENST00000389744; ENST00000445352; ENST00000452929; ENST00000535194; ENST00000537046; ENST00000538504; ENST00000553286; ENST00000553325; ENST00000553436; ENST00000553680; ENST00000554228; ENST00000554280; ENST00000555467; ENST00000555836; ENST00000555856; ENST00000556986; ENST00000557143; ENST00000557172; ENST00000557450; ENST00000557575; ENST00000557686; ENST00000634686	KLC1	kinesin light chain 1 [Source:HGNC Symbol;Acc:HGNC:6387]	0.4087	0.6818	-0.06716
ENSG00000197774	ENST00000561564; ENST00000561903; ENST00000564182; ENST00000565326; ENST00000568449; ENST00000570069	EME2	essential meiotic structure-specific endonuclease subunit 2 [Source:HGNC Symbol;Acc:HGNC:27289]	0.5089	0.7572	-0.06717
ENSG00000105677	ENST00000222284; ENST00000392204; ENST00000392205; ENST00000477168; ENST00000593027; ENST00000595180; ENST00000595467; ENST00000596232; ENST00000599895	TMEM147	transmembrane protein 147 [Source:HGNC Symbol;Acc:HGNC:30414]	0.4178	0.6891	-0.06722
ENSG00000282218	ENST00000467125	AL132671.2		0.5922	0.8087	-0.06723
ENSG00000139354	ENST00000266754; ENST00000537247; ENST00000539410; ENST00000547739; ENST00000547754; ENST00000548067; ENST00000548113; ENST00000550295; ENST00000552854	GAS2L3	growth arrest specific 2 like 3 [Source:HGNC Symbol;Acc:HGNC:27475]	0.5336	0.7745	-0.0673
ENSG00000100526	ENST00000216414; ENST00000335183; ENST00000395577; ENST00000442975; ENST00000458126; ENST00000541304; ENST00000543789; ENST00000555837; ENST00000556102; ENST00000556305; ENST00000611205; ENST00000620759	CDKN3	cyclin dependent kinase inhibitor 3 [Source:HGNC Symbol;Acc:HGNC:1791]	0.4957	0.7478	-0.06738
ENSG00000205531	ENST00000380542; ENST00000399614; ENST00000430811; ENST00000448187; ENST00000455338; ENST00000469089; ENST00000469805; ENST00000483643; ENST00000492594; ENST00000492685; ENST00000526023; ENST00000526115; ENST00000526842; ENST00000528261; ENST00000528363; ENST00000528968; ENST00000529361; ENST00000530064; ENST00000531291; ENST00000532325; ENST00000534372; ENST00000620138	NAP1L4	nucleosome assembly protein 1 like 4 [Source:HGNC Symbol;Acc:HGNC:7640]	0.3776	0.6586	-0.06742
ENSG00000135956	ENST00000258439; ENST00000432959; ENST00000435268	TMEM127	transmembrane protein 127 [Source:HGNC Symbol;Acc:HGNC:26038]	0.4196	0.69	-0.06744
ENSG00000109066	ENST00000335464; ENST00000417024; ENST00000578764; ENST00000582330; ENST00000582773; ENST00000584171; ENST00000584246	TMEM104	transmembrane protein 104 [Source:HGNC Symbol;Acc:HGNC:25984]	0.518	0.7637	-0.06744
ENSG00000090861	ENST00000261772; ENST00000564359; ENST00000565361; ENST00000566969; ENST00000567490; ENST00000569790; ENST00000569825	AARS	alanyl-tRNA synthetase [Source:HGNC Symbol;Acc:HGNC:20]	0.386	0.6666	-0.06746
ENSG00000274068	ENST00000357393	AL449266.1		0.7645	0.9013	-0.06756
ENSG00000148843	ENST00000369797; ENST00000466959; ENST00000471061; ENST00000478543; ENST00000490787; ENST00000493610	PDCD11	programmed cell death 11 [Source:HGNC Symbol;Acc:HGNC:13408]	0.4098	0.6822	-0.06758
ENSG00000162851	ENST00000366514	TFB2M	transcription factor B2, mitochondrial [Source:HGNC Symbol;Acc:HGNC:18559]	0.5435	0.7807	-0.06758
ENSG00000138796	ENST00000309522; ENST00000403312; ENST00000505878; ENST00000507260; ENST00000510728; ENST00000511742; ENST00000514776; ENST00000515462; ENST00000603302; ENST00000626637; ENST00000638559; ENST00000638621; ENST00000638648; ENST00000639013; ENST00000639146; ENST00000639335; ENST00000639698; ENST00000639784; ENST00000640048; ENST00000640060; ENST00000640201; ENST00000640586; ENST00000640752	HADH	hydroxyacyl-CoA dehydrogenase [Source:HGNC Symbol;Acc:HGNC:4799]	0.4968	0.7482	-0.06761
ENSG00000156970	ENST00000287598; ENST00000412359; ENST00000557848; ENST00000558151; ENST00000558715; ENST00000558972; ENST00000559414; ENST00000559461; ENST00000559733; ENST00000559772; ENST00000560120	BUB1B	BUB1 mitotic checkpoint serine/threonine kinase B [Source:HGNC Symbol;Acc:HGNC:1149]	0.4195	0.69	-0.06764
ENSG00000272410	ENST00000437082; ENST00000450534	AC022384.1		0.4377	0.7034	-0.06768
ENSG00000070785	ENST00000360403; ENST00000372182; ENST00000372183; ENST00000439363; ENST00000477953; ENST00000480675; ENST00000486491; ENST00000487532; ENST00000497010; ENST00000620860	EIF2B3	eukaryotic translation initiation factor 2B subunit gamma [Source:HGNC Symbol;Acc:HGNC:3259]	0.5032	0.7536	-0.0677
ENSG00000126457	ENST00000391851; ENST00000454376; ENST00000524771; ENST00000525616; ENST00000525915; ENST00000526224; ENST00000527382; ENST00000527412; ENST00000527866; ENST00000528126; ENST00000528623; ENST00000529284; ENST00000529650; ENST00000529836; ENST00000530070; ENST00000530361; ENST00000532489; ENST00000534280; ENST00000534465; ENST00000534676; ENST00000610806	PRMT1	protein arginine methyltransferase 1 [Source:HGNC Symbol;Acc:HGNC:5187]	0.4007	0.6759	-0.06772
ENSG00000187824	ENST00000341871; ENST00000455996; ENST00000578345; ENST00000580186; ENST00000580787; ENST00000581949	TMEM220	transmembrane protein 220 [Source:HGNC Symbol;Acc:HGNC:33757]	0.6978	0.8679	-0.06773
ENSG00000067177	ENST00000339490; ENST00000373539; ENST00000373542; ENST00000373545; ENST00000541944	PHKA1	phosphorylase kinase regulatory subunit alpha 1 [Source:HGNC Symbol;Acc:HGNC:8925]	0.4253	0.6941	-0.06776
ENSG00000114631	ENST00000342480	PODXL2	podocalyxin like 2 [Source:HGNC Symbol;Acc:HGNC:17936]	0.6204	0.8266	-0.06783
ENSG00000132470	ENST00000200181; ENST00000449880; ENST00000450894; ENST00000578318; ENST00000579211; ENST00000579662; ENST00000580542; ENST00000582629; ENST00000583327; ENST00000584025; ENST00000584374; ENST00000584558; ENST00000584939	ITGB4	integrin subunit beta 4 [Source:HGNC Symbol;Acc:HGNC:6158]	0.4411	0.7064	-0.06785
ENSG00000196072	ENST00000361832; ENST00000370372; ENST00000441611; ENST00000579542; ENST00000614731; ENST00000618916	BLOC1S2	biogenesis of lysosomal organelles complex 1 subunit 2 [Source:HGNC Symbol;Acc:HGNC:20984]	0.4894	0.7439	-0.06787
ENSG00000143942	ENST00000295304	CHAC2	ChaC cation transport regulator homolog 2 [Source:HGNC Symbol;Acc:HGNC:32363]	0.5898	0.8077	-0.06795
ENSG00000166228	ENST00000299299; ENST00000493228; ENST00000493961	PCBD1	pterin-4 alpha-carbinolamine dehydratase 1 [Source:HGNC Symbol;Acc:HGNC:8646]	0.3939	0.6709	-0.06799
ENSG00000112473	ENST00000374675; ENST00000374677; ENST00000444757; ENST00000463972	SLC39A7	solute carrier family 39 member 7 [Source:HGNC Symbol;Acc:HGNC:4927]	0.4217	0.6916	-0.06801
ENSG00000196655	ENST00000359005; ENST00000434101; ENST00000447216; ENST00000524797; ENST00000525079; ENST00000525303; ENST00000526141; ENST00000527680; ENST00000528230; ENST00000531290; ENST00000533012; ENST00000533058; ENST00000533149; ENST00000533632	TRAPPC4	trafficking protein particle complex 4 [Source:HGNC Symbol;Acc:HGNC:19943]	0.4906	0.7442	-0.06805
ENSG00000128805	ENST00000249601; ENST00000374170; ENST00000374172; ENST00000417247; ENST00000417912; ENST00000435790; ENST00000460425; ENST00000464445; ENST00000471013; ENST00000477708; ENST00000489984; ENST00000491108; ENST00000493012; ENST00000511570; ENST00000515523	ARHGAP22	Rho GTPase activating protein 22 [Source:HGNC Symbol;Acc:HGNC:30320]	0.6607	0.8493	-0.06812
ENSG00000154237	ENST00000388948; ENST00000525284; ENST00000525395; ENST00000525617; ENST00000526457; ENST00000527698; ENST00000531270; ENST00000532029; ENST00000532145; ENST00000534045; ENST00000538064	LRRK1	leucine rich repeat kinase 1 [Source:HGNC Symbol;Acc:HGNC:18608]	0.4111	0.6832	-0.06814
ENSG00000130558	ENST00000252854; ENST00000277415; ENST00000339720; ENST00000371793; ENST00000371796; ENST00000371799; ENST00000371801; ENST00000392991; ENST00000483042; ENST00000539529; ENST00000539877; ENST00000545657	OLFM1	olfactomedin 1 [Source:HGNC Symbol;Acc:HGNC:17187]	0.6182	0.8247	-0.06815
ENSG00000100296	ENST00000358079; ENST00000397871; ENST00000397872; ENST00000397873; ENST00000414902; ENST00000418021; ENST00000428374; ENST00000440771; ENST00000442555; ENST00000443089; ENST00000455450; ENST00000472164; ENST00000475187; ENST00000484924; ENST00000488052; ENST00000490103; ENST00000492707	THOC5	THO complex 5 [Source:HGNC Symbol;Acc:HGNC:19074]	0.4342	0.7003	-0.06818
ENSG00000005075	ENST00000292614; ENST00000393794	POLR2J	RNA polymerase II subunit J [Source:HGNC Symbol;Acc:HGNC:9197]	0.563	0.7925	-0.06819
ENSG00000096092	ENST00000211314	TMEM14A	transmembrane protein 14A [Source:HGNC Symbol;Acc:HGNC:21076]	0.5512	0.7855	-0.0682
ENSG00000123643	ENST00000243389; ENST00000429484; ENST00000517628; ENST00000517945; ENST00000519829; ENST00000520111; ENST00000520701; ENST00000521351; ENST00000521925; ENST00000522185; ENST00000616007	SLC36A1	solute carrier family 36 member 1 [Source:HGNC Symbol;Acc:HGNC:18761]	0.4982	0.7495	-0.06826
ENSG00000105696	ENST00000262817; ENST00000594709; ENST00000594859; ENST00000598660; ENST00000600490	TMEM59L	transmembrane protein 59 like [Source:HGNC Symbol;Acc:HGNC:13237]	0.7279	0.8846	-0.06826
ENSG00000065665	ENST00000298428; ENST00000304267; ENST00000379017; ENST00000379020; ENST00000379033; ENST00000379051; ENST00000418772; ENST00000419021; ENST00000441368; ENST00000457034; ENST00000466451; ENST00000472221; ENST00000475268; ENST00000495368	SEC61A2	Sec61 translocon alpha 2 subunit [Source:HGNC Symbol;Acc:HGNC:17702]	0.5376	0.7769	-0.06828
ENSG00000280046	ENST00000624171	AC104581.4		0.4509	0.7143	-0.06829
ENSG00000188827	ENST00000294008; ENST00000466154; ENST00000486524	SLX4	SLX4 structure-specific endonuclease subunit [Source:HGNC Symbol;Acc:HGNC:23845]	0.5122	0.7599	-0.06831
ENSG00000148200	ENST00000344523; ENST00000373584; ENST00000416460; ENST00000475178; ENST00000487099	NR6A1	nuclear receptor subfamily 6 group A member 1 [Source:HGNC Symbol;Acc:HGNC:7985]	0.6075	0.8177	-0.06845
ENSG00000141002	ENST00000263346; ENST00000263347; ENST00000561585; ENST00000561958; ENST00000562184; ENST00000562193; ENST00000562256; ENST00000563032; ENST00000563406; ENST00000563484; ENST00000563636; ENST00000564652; ENST00000564957; ENST00000565196; ENST00000565404; ENST00000565860; ENST00000566158; ENST00000566283; ENST00000566751; ENST00000567171; ENST00000568409; ENST00000568412; ENST00000568870; ENST00000570116; ENST00000614813; ENST00000640279	TCF25	transcription factor 25 [Source:HGNC Symbol;Acc:HGNC:29181]	0.4436	0.7082	-0.06852
ENSG00000159556	ENST00000290759; ENST00000558437; ENST00000558656	ISL2	ISL LIM homeobox 2 [Source:HGNC Symbol;Acc:HGNC:18524]	0.65	0.8428	-0.06853
ENSG00000104164	ENST00000220531; ENST00000562384; ENST00000563000; ENST00000563160; ENST00000564310; ENST00000564765; ENST00000565216; ENST00000565323; ENST00000565409; ENST00000565727; ENST00000566184; ENST00000566753; ENST00000566801; ENST00000567461; ENST00000567523; ENST00000567740; ENST00000568597; ENST00000568816; ENST00000568963; ENST00000569076	BLOC1S6	biogenesis of lysosomal organelles complex 1 subunit 6 [Source:HGNC Symbol;Acc:HGNC:8549]	0.5187	0.7643	-0.06854
ENSG00000126247	ENST00000246533; ENST00000586851; ENST00000586963; ENST00000587718; ENST00000588780; ENST00000588815; ENST00000589146; ENST00000589162; ENST00000590049; ENST00000590211; ENST00000590874; ENST00000591041; ENST00000592354; ENST00000592483; ENST00000628018; ENST00000628306; ENST00000629983	CAPNS1	calpain small subunit 1 [Source:HGNC Symbol;Acc:HGNC:1481]	0.3876	0.6676	-0.06864
ENSG00000111843	ENST00000229563; ENST00000466421; ENST00000467415; ENST00000495549; ENST00000541412	TMEM14C	transmembrane protein 14C [Source:HGNC Symbol;Acc:HGNC:20952]	0.4477	0.7111	-0.06865
ENSG00000170485	ENST00000335681; ENST00000427413; ENST00000433408; ENST00000448812; ENST00000450763; ENST00000451740; ENST00000471974; ENST00000474550; ENST00000486017; ENST00000490052; ENST00000492373; ENST00000495559	NPAS2	neuronal PAS domain protein 2 [Source:HGNC Symbol;Acc:HGNC:7895]	0.3879	0.6676	-0.06868
ENSG00000143164	ENST00000312263; ENST00000367840; ENST00000367843; ENST00000432587; ENST00000450548; ENST00000455334; ENST00000460432; ENST00000470721; ENST00000470919; ENST00000478668; ENST00000489398; ENST00000491067	DCAF6	DDB1 and CUL4 associated factor 6 [Source:HGNC Symbol;Acc:HGNC:30002]	0.4253	0.6941	-0.06871
ENSG00000078687	ENST00000301624; ENST00000335749; ENST00000585438; ENST00000587990; ENST00000588061; ENST00000588549; ENST00000588847; ENST00000591851; ENST00000592251; ENST00000592566; ENST00000636222	TNRC6C	trinucleotide repeat containing 6C [Source:HGNC Symbol;Acc:HGNC:29318]	0.5588	0.7899	-0.06872
ENSG00000078114	ENST00000377119; ENST00000377122; ENST00000417816; ENST00000434381; ENST00000460652; ENST00000464278; ENST00000473616; ENST00000481592; ENST00000482754; ENST00000485750; ENST00000492325; ENST00000493005; ENST00000498424	NEBL	nebulette [Source:HGNC Symbol;Acc:HGNC:16932]	0.5329	0.7745	-0.06876
ENSG00000225663	ENST00000455127; ENST00000457257; ENST00000538396; ENST00000570507; ENST00000572645; ENST00000573478; ENST00000574190; ENST00000575061; ENST00000575090; ENST00000576431; ENST00000576679; ENST00000576730	MCRIP1	MAPK regulated corepressor interacting protein 1 [Source:HGNC Symbol;Acc:HGNC:28007]	0.5318	0.7742	-0.06879
ENSG00000104368	ENST00000220809; ENST00000352041; ENST00000429089; ENST00000429710; ENST00000519510; ENST00000520523; ENST00000521042; ENST00000521647; ENST00000521694; ENST00000522812; ENST00000524009; ENST00000524261	PLAT	plasminogen activator, tissue type [Source:HGNC Symbol;Acc:HGNC:9051]	0.7216	0.8813	-0.06883
ENSG00000054523	ENST00000263934; ENST00000377081; ENST00000377083; ENST00000377086; ENST00000377093; ENST00000465635; ENST00000470616; ENST00000483340; ENST00000495136; ENST00000497835; ENST00000620295; ENST00000622724; ENST00000635499	KIF1B	kinesin family member 1B [Source:HGNC Symbol;Acc:HGNC:16636]	0.4072	0.6806	-0.06886
ENSG00000204839	ENST00000398882; ENST00000524906; ENST00000529971; ENST00000532704; ENST00000532862; ENST00000533083; ENST00000533120; ENST00000533210; ENST00000533582; ENST00000533679; ENST00000534459	MROH6	maestro heat like repeat family member 6 [Source:HGNC Symbol;Acc:HGNC:27814]	0.5435	0.7807	-0.06889
ENSG00000083828	ENST00000391702; ENST00000396150; ENST00000396154; ENST00000598183; ENST00000598885; ENST00000599802	ZNF586	zinc finger protein 586 [Source:HGNC Symbol;Acc:HGNC:25949]	0.5939	0.8094	-0.06889
ENSG00000170234	ENST00000307063; ENST00000456329; ENST00000520662; ENST00000521424; ENST00000523662; ENST00000524050	PWWP2A	PWWP domain containing 2A [Source:HGNC Symbol;Acc:HGNC:29406]	0.5657	0.7938	-0.06897
ENSG00000151093	ENST00000280701; ENST00000420173; ENST00000428266; ENST00000448177; ENST00000449808; ENST00000452098; ENST00000460195; ENST00000464688; ENST00000626005	OXSM	3-oxoacyl-ACP synthase, mitochondrial [Source:HGNC Symbol;Acc:HGNC:26063]	0.5885	0.8075	-0.06902
ENSG00000283189	ENST00000485108; ENST00000636166; ENST00000636204; ENST00000636461; ENST00000637088; ENST00000637442; ENST00000638014; ENST00000638079; ENST00000638115	AC104452.1		0.5184	0.7641	-0.06904
ENSG00000175756	ENST00000321751; ENST00000338338; ENST00000338370; ENST00000378853; ENST00000489799; ENST00000496905	AURKAIP1	aurora kinase A interacting protein 1 [Source:HGNC Symbol;Acc:HGNC:24114]	0.5225	0.7674	-0.06904
ENSG00000071894	ENST00000526271; ENST00000527827; ENST00000527916; ENST00000529288; ENST00000531042; ENST00000531480; ENST00000531727; ENST00000532560; ENST00000532725; ENST00000532935; ENST00000533492; ENST00000616140; ENST00000620219; ENST00000622776	CPSF1	cleavage and polyadenylation specific factor 1 [Source:HGNC Symbol;Acc:HGNC:2324]	0.4624	0.7236	-0.06905
ENSG00000167615	ENST00000326764; ENST00000376514; ENST00000421200; ENST00000436479; ENST00000439657; ENST00000443957; ENST00000462541; ENST00000610347; ENST00000616932	LENG8	leukocyte receptor cluster member 8 [Source:HGNC Symbol;Acc:HGNC:15500]	0.4122	0.6846	-0.06908
ENSG00000065308	ENST00000182527	TRAM2	translocation associated membrane protein 2 [Source:HGNC Symbol;Acc:HGNC:16855]	0.4072	0.6806	-0.0691
ENSG00000089195	ENST00000203001; ENST00000453074; ENST00000466974; ENST00000473131; ENST00000493972	TRMT6	tRNA methyltransferase 6 [Source:HGNC Symbol;Acc:HGNC:20900]	0.4498	0.7135	-0.0691
ENSG00000123349	ENST00000243040; ENST00000334478; ENST00000351500; ENST00000547130; ENST00000547228; ENST00000548984; ENST00000549759; ENST00000549995; ENST00000550069; ENST00000550513; ENST00000550846; ENST00000550880; ENST00000550964; ENST00000551018; ENST00000551223; ENST00000552341; ENST00000552548; ENST00000552742; ENST00000553171; ENST00000628881	PFDN5	prefoldin subunit 5 [Source:HGNC Symbol;Acc:HGNC:8869]	0.3964	0.6725	-0.06913
ENSG00000175970	ENST00000344651; ENST00000539658; ENST00000618898	UNC119B	unc-119 lipid binding chaperone B [Source:HGNC Symbol;Acc:HGNC:16488]	0.4305	0.6976	-0.06915
ENSG00000148700	ENST00000277900; ENST00000356080; ENST00000360162; ENST00000459738; ENST00000468251; ENST00000468345; ENST00000472568; ENST00000473669; ENST00000475954; ENST00000479805; ENST00000484622; ENST00000486014; ENST00000487085; ENST00000488104; ENST00000488799; ENST00000488837; ENST00000492162; ENST00000495661; ENST00000496517; ENST00000497125	ADD3	adducin 3 [Source:HGNC Symbol;Acc:HGNC:245]	0.5272	0.7709	-0.06915
ENSG00000178921	ENST00000314666; ENST00000546020; ENST00000578979; ENST00000580251; ENST00000580356; ENST00000581242; ENST00000581288; ENST00000583059; ENST00000584044; ENST00000585183; ENST00000585319; ENST00000625942	PFAS	phosphoribosylformylglycinamidine synthase [Source:HGNC Symbol;Acc:HGNC:8863]	0.4085	0.6816	-0.06916
ENSG00000140395	ENST00000267973; ENST00000558311; ENST00000558412; ENST00000558453; ENST00000558459; ENST00000558840; ENST00000559332; ENST00000559700; ENST00000559848; ENST00000559940; ENST00000560063; ENST00000560569; ENST00000560610; ENST00000560807; ENST00000560946; ENST00000561347	WDR61	WD repeat domain 61 [Source:HGNC Symbol;Acc:HGNC:30300]	0.4178	0.6891	-0.06916
ENSG00000080189	ENST00000243896; ENST00000317734; ENST00000372227; ENST00000372230; ENST00000420518; ENST00000424568; ENST00000480329; ENST00000481809; ENST00000484188; ENST00000484318; ENST00000487729; ENST00000493599; ENST00000543605	SLC35C2	solute carrier family 35 member C2 [Source:HGNC Symbol;Acc:HGNC:17117]	0.4419	0.7073	-0.06916
ENSG00000183808	ENST00000399300; ENST00000517700; ENST00000518597; ENST00000519109; ENST00000520560; ENST00000520961; ENST00000521947; ENST00000627241	RBM12B	RNA binding motif protein 12B [Source:HGNC Symbol;Acc:HGNC:32310]	0.4934	0.7458	-0.06916
ENSG00000121542	ENST00000309934; ENST00000466519; ENST00000466950; ENST00000473494; ENST00000477063; ENST00000480631; ENST00000481965; ENST00000487572; ENST00000491366; ENST00000492595	SEC22A	SEC22 homolog A, vesicle trafficking protein [Source:HGNC Symbol;Acc:HGNC:20260]	0.5485	0.7841	-0.06917
ENSG00000136152	ENST00000349995; ENST00000465942; ENST00000476702; ENST00000486940; ENST00000617325; ENST00000617493; ENST00000618913	COG3	component of oligomeric golgi complex 3 [Source:HGNC Symbol;Acc:HGNC:18619]	0.4987	0.7497	-0.06919
ENSG00000100478	ENST00000216366; ENST00000313566; ENST00000334725; ENST00000542754; ENST00000554345; ENST00000554609; ENST00000555417; ENST00000556232; ENST00000556480; ENST00000557346; ENST00000616371; ENST00000622409	AP4S1	adaptor related protein complex 4 sigma 1 subunit [Source:HGNC Symbol;Acc:HGNC:575]	0.5749	0.7995	-0.06919
ENSG00000103381	ENST00000261660; ENST00000381774; ENST00000433677; ENST00000539677	CPPED1	calcineurin like phosphoesterase domain containing 1 [Source:HGNC Symbol;Acc:HGNC:25632]	0.4391	0.7048	-0.06924
ENSG00000151729	ENST00000281456; ENST00000491736	SLC25A4	solute carrier family 25 member 4 [Source:HGNC Symbol;Acc:HGNC:10990]	0.5322	0.7742	-0.06927
ENSG00000138613	ENST00000261879; ENST00000380340; ENST00000380343; ENST00000558631; ENST00000559744; ENST00000559823; ENST00000559971; ENST00000560353; ENST00000560716; ENST00000560890	APH1B	aph-1 homolog B, gamma-secretase subunit [Source:HGNC Symbol;Acc:HGNC:24080]	0.5168	0.7633	-0.06933
ENSG00000143258	ENST00000289865; ENST00000368001; ENST00000368002; ENST00000479344; ENST00000482385; ENST00000485277; ENST00000486299; ENST00000487163; ENST00000492950; ENST00000493054	USP21	ubiquitin specific peptidase 21 [Source:HGNC Symbol;Acc:HGNC:12620]	0.4733	0.7315	-0.06937
ENSG00000147684	ENST00000276689; ENST00000517367; ENST00000517830; ENST00000518008; ENST00000518657; ENST00000522532; ENST00000524241	NDUFB9	NADH:ubiquinone oxidoreductase subunit B9 [Source:HGNC Symbol;Acc:HGNC:7704]	0.4596	0.7215	-0.06939
ENSG00000085185	ENST00000218147; ENST00000441294; ENST00000456822; ENST00000488135; ENST00000540052; ENST00000607874	BCORL1	BCL6 corepressor like 1 [Source:HGNC Symbol;Acc:HGNC:25657]	0.5537	0.7876	-0.06939
ENSG00000103490	ENST00000247470; ENST00000350605; ENST00000561508; ENST00000565022	PYCARD	PYD and CARD domain containing [Source:HGNC Symbol;Acc:HGNC:16608]	0.6429	0.8388	-0.06946
ENSG00000138411	ENST00000260983; ENST00000409111; ENST00000427457; ENST00000452031; ENST00000462290; ENST00000498146	HECW2	HECT, C2 and WW domain containing E3 ubiquitin protein ligase 2 [Source:HGNC Symbol;Acc:HGNC:29853]	0.5909	0.8083	-0.06947
ENSG00000066044	ENST00000407627; ENST00000593807; ENST00000595499; ENST00000596154; ENST00000596459	ELAVL1	ELAV like RNA binding protein 1 [Source:HGNC Symbol;Acc:HGNC:3312]	0.395	0.6716	-0.06952
ENSG00000253719	ENST00000519948	ATXN7L3B	ataxin 7 like 3B [Source:HGNC Symbol;Acc:HGNC:37931]	0.4012	0.6761	-0.06955
ENSG00000107902	ENST00000368839; ENST00000368842; ENST00000392757; ENST00000481452; ENST00000482963; ENST00000486535; ENST00000487190; ENST00000492187; ENST00000493240	LHPP	phospholysine phosphohistidine inorganic pyrophosphate phosphatase [Source:HGNC Symbol;Acc:HGNC:30042]	0.6309	0.8326	-0.06962
ENSG00000197150	ENST00000297504; ENST00000358849; ENST00000461373; ENST00000462605; ENST00000466514; ENST00000466956; ENST00000469410; ENST00000470645; ENST00000471796; ENST00000472698; ENST00000477092; ENST00000477719; ENST00000482309; ENST00000482899; ENST00000488370; ENST00000488551; ENST00000488826; ENST00000489192; ENST00000491920; ENST00000493338; ENST00000498578; ENST00000542328	ABCB8	ATP binding cassette subfamily B member 8 [Source:HGNC Symbol;Acc:HGNC:49]	0.4518	0.7151	-0.06963
ENSG00000140632	ENST00000321919; ENST00000436648; ENST00000586095; ENST00000586901; ENST00000587297; ENST00000587875; ENST00000587936; ENST00000588297; ENST00000588732; ENST00000589389; ENST00000591159; ENST00000591451; ENST00000591846	GLYR1	glyoxylate reductase 1 homolog [Source:HGNC Symbol;Acc:HGNC:24434]	0.404	0.6781	-0.06966
ENSG00000175029	ENST00000309035; ENST00000334808; ENST00000337195; ENST00000395705; ENST00000411419; ENST00000460976; ENST00000467395; ENST00000476817; ENST00000486955; ENST00000493552; ENST00000494626; ENST00000530884; ENST00000530930; ENST00000531469	CTBP2	C-terminal binding protein 2 [Source:HGNC Symbol;Acc:HGNC:2495]	0.3892	0.6679	-0.06969
ENSG00000099219	ENST00000214893; ENST00000339450; ENST00000462592; ENST00000475005; ENST00000487088; ENST00000489219	ERMP1	endoplasmic reticulum metallopeptidase 1 [Source:HGNC Symbol;Acc:HGNC:23703]	0.4101	0.6825	-0.0697
ENSG00000062822	ENST00000440232; ENST00000593407; ENST00000593887; ENST00000593981; ENST00000595904; ENST00000596221; ENST00000596425; ENST00000596648; ENST00000597963; ENST00000599857; ENST00000600746; ENST00000600859; ENST00000601098; ENST00000613923	POLD1	DNA polymerase delta 1, catalytic subunit [Source:HGNC Symbol;Acc:HGNC:9175]	0.5485	0.7841	-0.06972
ENSG00000163734	ENST00000296026; ENST00000502974; ENST00000510390; ENST00000511669	CXCL3	C-X-C motif chemokine ligand 3 [Source:HGNC Symbol;Acc:HGNC:4604]	0.6986	0.8686	-0.06974
ENSG00000185651	ENST00000342192; ENST00000458578; ENST00000496722; ENST00000545681	UBE2L3	ubiquitin conjugating enzyme E2 L3 [Source:HGNC Symbol;Acc:HGNC:12488]	0.4021	0.6766	-0.06979
ENSG00000151503	ENST00000525432; ENST00000525485; ENST00000525964; ENST00000526422; ENST00000526787; ENST00000527944; ENST00000528065; ENST00000530396; ENST00000532445; ENST00000533155; ENST00000534227; ENST00000534290; ENST00000534532; ENST00000534548	NCAPD3	non-SMC condensin II complex subunit D3 [Source:HGNC Symbol;Acc:HGNC:28952]	0.4088	0.6819	-0.0698
ENSG00000149179	ENST00000278460; ENST00000378615; ENST00000378618; ENST00000395460; ENST00000522712; ENST00000525279; ENST00000525895; ENST00000525953; ENST00000526424; ENST00000526827; ENST00000527234; ENST00000527268; ENST00000527667; ENST00000527784; ENST00000528488; ENST00000529980; ENST00000531648; ENST00000532633; ENST00000532840; ENST00000533124; ENST00000534249; ENST00000534581; ENST00000624693	C11orf49	chromosome 11 open reading frame 49 [Source:HGNC Symbol;Acc:HGNC:28720]	0.4869	0.7418	-0.06989
ENSG00000015532	ENST00000017003; ENST00000376550; ENST00000507602; ENST00000509778; ENST00000511654; ENST00000571021; ENST00000574840	XYLT2	xylosyltransferase 2 [Source:HGNC Symbol;Acc:HGNC:15517]	0.4996	0.7503	-0.06993
ENSG00000255112	ENST00000526991; ENST00000588284	CHMP1B	charged multivesicular body protein 1B [Source:HGNC Symbol;Acc:HGNC:24287]	0.4307	0.6978	-0.07001
ENSG00000046647	ENST00000332885; ENST00000380523; ENST00000398355; ENST00000460203; ENST00000477386	GEMIN8	gem nuclear organelle associated protein 8 [Source:HGNC Symbol;Acc:HGNC:26044]	0.5931	0.8089	-0.07001
ENSG00000099942	ENST00000354336; ENST00000411769	CRKL	CRK like proto-oncogene, adaptor protein [Source:HGNC Symbol;Acc:HGNC:2363]	0.4059	0.6797	-0.07006
ENSG00000185721	ENST00000331457; ENST00000416465; ENST00000433341; ENST00000469673; ENST00000486584; ENST00000548143; ENST00000629688	DRG1	developmentally regulated GTP binding protein 1 [Source:HGNC Symbol;Acc:HGNC:3029]	0.4441	0.7085	-0.07007
ENSG00000256966	ENST00000537239; ENST00000541804; ENST00000544475	AL513165.2		0.4002	0.6754	-0.07011
ENSG00000255730	ENST00000540732; ENST00000604424	AC011462.1		0.4713	0.7301	-0.07013
ENSG00000188846	ENST00000338970; ENST00000396203; ENST00000416518; ENST00000435633; ENST00000461368; ENST00000465280; ENST00000465325; ENST00000479563; ENST00000481798	RPL14	ribosomal protein L14 [Source:HGNC Symbol;Acc:HGNC:10305]	0.4142	0.6862	-0.07016
ENSG00000131653	ENST00000326181; ENST00000564067; ENST00000565383; ENST00000567645; ENST00000567653; ENST00000569686; ENST00000570169	TRAF7	TNF receptor associated factor 7 [Source:HGNC Symbol;Acc:HGNC:20456]	0.4194	0.69	-0.07017
ENSG00000256632	ENST00000537262	AC135586.2		0.597	0.8114	-0.07021
ENSG00000178814	ENST00000527993; ENST00000531027; ENST00000567871; ENST00000618853	OPLAH	5-oxoprolinase, ATP-hydrolysing [Source:HGNC Symbol;Acc:HGNC:8149]	0.619	0.8254	-0.07022
ENSG00000146072	ENST00000296861	TNFRSF21	TNF receptor superfamily member 21 [Source:HGNC Symbol;Acc:HGNC:13469]	0.4224	0.6921	-0.07024
ENSG00000029639	ENST00000367166; ENST00000466349; ENST00000468889; ENST00000470239; ENST00000475849; ENST00000480390; ENST00000487586; ENST00000489874; ENST00000495806	TFB1M	transcription factor B1, mitochondrial [Source:HGNC Symbol;Acc:HGNC:17037]	0.6047	0.8159	-0.07025
ENSG00000133026	ENST00000269243; ENST00000360416; ENST00000379980; ENST00000411957; ENST00000459986; ENST00000465458; ENST00000469865; ENST00000472728; ENST00000476737; ENST00000488329; ENST00000584124	MYH10	myosin heavy chain 10 [Source:HGNC Symbol;Acc:HGNC:7568]	0.3951	0.6716	-0.0703
ENSG00000158480	ENST00000289431; ENST00000422556	SPATA2	spermatogenesis associated 2 [Source:HGNC Symbol;Acc:HGNC:14681]	0.5335	0.7745	-0.07034
ENSG00000119929	ENST00000370472; ENST00000370476; ENST00000471520; ENST00000493385	CUTC	cutC copper transporter [Source:HGNC Symbol;Acc:HGNC:24271]	0.4634	0.7244	-0.07038
ENSG00000008300	ENST00000164024; ENST00000461362; ENST00000470999; ENST00000498057	CELSR3	cadherin EGF LAG seven-pass G-type receptor 3 [Source:HGNC Symbol;Acc:HGNC:3230]	0.4889	0.7436	-0.0704
ENSG00000174943	ENST00000308768; ENST00000561540; ENST00000563264; ENST00000563955; ENST00000566413; ENST00000566842; ENST00000568000; ENST00000568721; ENST00000568995	KCTD13	potassium channel tetramerization domain containing 13 [Source:HGNC Symbol;Acc:HGNC:22234]	0.5248	0.7699	-0.07041
ENSG00000198301	ENST00000356260; ENST00000395710; ENST00000395711; ENST00000502543; ENST00000503411; ENST00000504975; ENST00000507396; ENST00000513089; ENST00000514710; ENST00000515836	SDAD1	SDA1 domain containing 1 [Source:HGNC Symbol;Acc:HGNC:25537]	0.5112	0.7591	-0.07043
ENSG00000139132	ENST00000395740; ENST00000427716; ENST00000472289; ENST00000473513; ENST00000479023; ENST00000493087; ENST00000494275; ENST00000494977; ENST00000497153; ENST00000525053; ENST00000531134; ENST00000534526; ENST00000546442; ENST00000550091; ENST00000551984; ENST00000583694	FGD4	FYVE, RhoGEF and PH domain containing 4 [Source:HGNC Symbol;Acc:HGNC:19125]	0.61	0.8193	-0.07053
ENSG00000015475	ENST00000317361; ENST00000342111; ENST00000399765; ENST00000399767; ENST00000399774; ENST00000473439; ENST00000494097; ENST00000550946; ENST00000551952; ENST00000552886; ENST00000611040; ENST00000614949; ENST00000615414; ENST00000617586; ENST00000622694	BID	BH3 interacting domain death agonist [Source:HGNC Symbol;Acc:HGNC:1050]	0.461	0.7224	-0.07059
ENSG00000180098	ENST00000373830; ENST00000411406; ENST00000464093; ENST00000464880; ENST00000480930; ENST00000484775; ENST00000491577; ENST00000495215; ENST00000495995; ENST00000497790	TRNAU1AP	tRNA selenocysteine 1 associated protein 1 [Source:HGNC Symbol;Acc:HGNC:30813]	0.5446	0.7817	-0.07059
ENSG00000121210	ENST00000240487; ENST00000409663; ENST00000409959; ENST00000445960; ENST00000462540; ENST00000478919; ENST00000497247; ENST00000509565	TMEM131L	transmembrane 131 like [Source:HGNC Symbol;Acc:HGNC:29146]	0.5824	0.8035	-0.07072
ENSG00000255561	ENST00000260257; ENST00000528274; ENST00000531487	FDXACB1	ferredoxin-fold anticodon binding domain containing 1 [Source:HGNC Symbol;Acc:HGNC:25110]	0.6553	0.8459	-0.07072
ENSG00000112210	ENST00000317483; ENST00000468148	RAB23	RAB23, member RAS oncogene family [Source:HGNC Symbol;Acc:HGNC:14263]	0.5784	0.8021	-0.07074
ENSG00000091640	ENST00000206020; ENST00000570341; ENST00000571023; ENST00000572148; ENST00000573366; ENST00000573805; ENST00000575142; ENST00000575784	SPAG7	sperm associated antigen 7 [Source:HGNC Symbol;Acc:HGNC:11216]	0.4398	0.7055	-0.07078
ENSG00000176142	ENST00000319172; ENST00000438581; ENST00000461654; ENST00000468545; ENST00000468676; ENST00000473684; ENST00000482162; ENST00000486159; ENST00000486235; ENST00000490099; ENST00000491685; ENST00000497993	TMEM39A	transmembrane protein 39A [Source:HGNC Symbol;Acc:HGNC:25600]	0.4713	0.7301	-0.07083
ENSG00000267855	ENST00000301457; ENST00000593729; ENST00000595856; ENST00000601101; ENST00000601258; ENST00000602059	NDUFA7	NADH:ubiquinone oxidoreductase subunit A7 [Source:HGNC Symbol;Acc:HGNC:7691]	0.516	0.763	-0.07085
ENSG00000007047	ENST00000262891; ENST00000300843; ENST00000587566; ENST00000588533; ENST00000588621; ENST00000590897; ENST00000590909; ENST00000592207; ENST00000592762; ENST00000620044; ENST00000622871	MARK4	microtubule affinity regulating kinase 4 [Source:HGNC Symbol;Acc:HGNC:13538]	0.5584	0.7898	-0.07085
ENSG00000168092	ENST00000304808; ENST00000419197; ENST00000526888; ENST00000527958; ENST00000529887; ENST00000530272; ENST00000533206; ENST00000533677	PAFAH1B2	platelet activating factor acetylhydrolase 1b catalytic subunit 2 [Source:HGNC Symbol;Acc:HGNC:8575]	0.4062	0.6798	-0.07086
ENSG00000167774	ENST00000598884	AC010323.1		0.5228	0.7675	-0.07086
ENSG00000239264	ENST00000379757; ENST00000460138; ENST00000469459; ENST00000473453; ENST00000475802	TXNDC5	thioredoxin domain containing 5 [Source:HGNC Symbol;Acc:HGNC:21073]	0.3524	0.638	-0.07088
ENSG00000155876	ENST00000380527	RRAGA	Ras related GTP binding A [Source:HGNC Symbol;Acc:HGNC:16963]	0.4002	0.6754	-0.07088
ENSG00000141698	ENST00000393910; ENST00000415460; ENST00000435506; ENST00000445655; ENST00000460893; ENST00000469698; ENST00000470690; ENST00000475053; ENST00000476921; ENST00000481693; ENST00000486304; ENST00000495317; ENST00000517701; ENST00000520442; ENST00000521789; ENST00000523903	NT5C3B	5'-nucleotidase, cytosolic IIIB [Source:HGNC Symbol;Acc:HGNC:28300]	0.4107	0.6829	-0.07095
ENSG00000186153	ENST00000355860; ENST00000402655; ENST00000406884; ENST00000408984; ENST00000539474; ENST00000561846; ENST00000562214; ENST00000562639; ENST00000563358; ENST00000565562; ENST00000565791; ENST00000566103; ENST00000566662; ENST00000566780; ENST00000569332; ENST00000569818; ENST00000620008; ENST00000627394	WWOX	WW domain containing oxidoreductase [Source:HGNC Symbol;Acc:HGNC:12799]	0.5947	0.8099	-0.07098
ENSG00000065970	ENST00000162391; ENST00000428177; ENST00000539192	FOXJ2	forkhead box J2 [Source:HGNC Symbol;Acc:HGNC:24818]	0.4669	0.727	-0.07103
ENSG00000124659	ENST00000372876	TBCC	tubulin folding cofactor C [Source:HGNC Symbol;Acc:HGNC:11580]	0.5521	0.7863	-0.07104
ENSG00000049769	ENST00000055335; ENST00000376188; ENST00000466508; ENST00000471261; ENST00000495799	PPP1R3F	protein phosphatase 1 regulatory subunit 3F [Source:HGNC Symbol;Acc:HGNC:14944]	0.6575	0.8473	-0.07105
ENSG00000142949	ENST00000359947; ENST00000372405; ENST00000372407; ENST00000412568; ENST00000414879; ENST00000429895; ENST00000436724; ENST00000437607; ENST00000438120; ENST00000463041; ENST00000467464; ENST00000477970; ENST00000481019; ENST00000496043; ENST00000496447; ENST00000617451	PTPRF	protein tyrosine phosphatase, receptor type F [Source:HGNC Symbol;Acc:HGNC:9670]	0.402	0.6765	-0.07112
ENSG00000125656	ENST00000245816; ENST00000594780; ENST00000596070; ENST00000596149; ENST00000596605; ENST00000597326	CLPP	caseinolytic mitochondrial matrix peptidase proteolytic subunit [Source:HGNC Symbol;Acc:HGNC:2084]	0.5457	0.7822	-0.07119
ENSG00000127603	ENST00000289893; ENST00000360115; ENST00000361689; ENST00000372915; ENST00000372925; ENST00000422234; ENST00000442046; ENST00000446276; ENST00000462103; ENST00000462496; ENST00000467673; ENST00000469366; ENST00000469490; ENST00000472385; ENST00000473843; ENST00000476350; ENST00000480624; ENST00000484393; ENST00000484793; ENST00000485063; ENST00000487656; ENST00000494012; ENST00000496360; ENST00000496804; ENST00000497807; ENST00000497964; ENST00000524432; ENST00000528611; ENST00000530262; ENST00000530275; ENST00000564288; ENST00000567887; ENST00000602421; ENST00000641012; ENST00000641104	MACF1	microtubule-actin crosslinking factor 1 [Source:HGNC Symbol;Acc:HGNC:13664]	0.3641	0.6468	-0.07139
ENSG00000038382	ENST00000344135; ENST00000344204; ENST00000502490; ENST00000502816; ENST00000503399; ENST00000504606; ENST00000505971; ENST00000506611; ENST00000507714; ENST00000508283; ENST00000508343; ENST00000508717; ENST00000509354; ENST00000509967; ENST00000510281; ENST00000510757; ENST00000511019; ENST00000512070; ENST00000512303; ENST00000512979; ENST00000513206; ENST00000515144; ENST00000515710; ENST00000620511; ENST00000639876	TRIO	trio Rho guanine nucleotide exchange factor [Source:HGNC Symbol;Acc:HGNC:12303]	0.36	0.6434	-0.07148
ENSG00000158163	ENST00000327532; ENST00000466301; ENST00000467030; ENST00000469243; ENST00000473850; ENST00000486487; ENST00000488595; ENST00000490472; ENST00000492010	DZIP1L	DAZ interacting zinc finger protein 1 like [Source:HGNC Symbol;Acc:HGNC:26551]	0.6152	0.8221	-0.0715
ENSG00000141101	ENST00000268802; ENST00000561677; ENST00000562416; ENST00000563055; ENST00000564620; ENST00000569871	NOB1	NIN1/PSMD8 binding protein 1 homolog [Source:HGNC Symbol;Acc:HGNC:29540]	0.3971	0.673	-0.07152
ENSG00000132383	ENST00000254719; ENST00000570451; ENST00000571058; ENST00000571725; ENST00000573924; ENST00000573994; ENST00000574049	RPA1	replication protein A1 [Source:HGNC Symbol;Acc:HGNC:10289]	0.3753	0.6566	-0.07157
ENSG00000084112	ENST00000326470; ENST00000326495; ENST00000546433; ENST00000546697; ENST00000546812; ENST00000547381; ENST00000547862; ENST00000548522; ENST00000551165	SSH1	slingshot protein phosphatase 1 [Source:HGNC Symbol;Acc:HGNC:30579]	0.3726	0.6541	-0.07162
ENSG00000093010	ENST00000207636; ENST00000361682; ENST00000403184; ENST00000403710; ENST00000406520; ENST00000407537; ENST00000412786; ENST00000428707; ENST00000449653; ENST00000467943; ENST00000493893	COMT	catechol-O-methyltransferase [Source:HGNC Symbol;Acc:HGNC:2228]	0.4729	0.7314	-0.07164
ENSG00000170456	ENST00000354285; ENST00000389082; ENST00000536562; ENST00000537061; ENST00000544698; ENST00000545147; ENST00000546299	DENND5B	DENN domain containing 5B [Source:HGNC Symbol;Acc:HGNC:28338]	0.4036	0.6778	-0.07174
ENSG00000164221	ENST00000379611; ENST00000395557; ENST00000502975; ENST00000503027; ENST00000506442; ENST00000512261; ENST00000513730	CCDC112	coiled-coil domain containing 112 [Source:HGNC Symbol;Acc:HGNC:28599]	0.69	0.8639	-0.07175
ENSG00000102125	ENST00000369776; ENST00000426231; ENST00000439735; ENST00000470127; ENST00000475699; ENST00000476679; ENST00000476800; ENST00000479875; ENST00000483674; ENST00000483780; ENST00000494912; ENST00000498029; ENST00000601016; ENST00000612012; ENST00000612460; ENST00000613002; ENST00000613634; ENST00000614595; ENST00000615658; ENST00000615986; ENST00000616020; ENST00000617701; ENST00000620808; ENST00000621647	TAZ	tafazzin [Source:HGNC Symbol;Acc:HGNC:11577]	0.457	0.7201	-0.07177
ENSG00000126749	ENST00000539196; ENST00000599672; ENST00000611981; ENST00000620255	EMG1	EMG1, N1-specific pseudouridine methyltransferase [Source:HGNC Symbol;Acc:HGNC:16912]	0.4067	0.6801	-0.07178
ENSG00000129351	ENST00000250241; ENST00000407004; ENST00000449870; ENST00000585835; ENST00000586544; ENST00000587505; ENST00000587840; ENST00000587928; ENST00000587941; ENST00000588657; ENST00000589052; ENST00000589173; ENST00000589283; ENST00000589416; ENST00000589485; ENST00000589600; ENST00000589998; ENST00000590009; ENST00000590261; ENST00000590869; ENST00000591649; ENST00000592763; ENST00000593061; ENST00000593199	ILF3	interleukin enhancer binding factor 3 [Source:HGNC Symbol;Acc:HGNC:6038]	0.347	0.6326	-0.0718
ENSG00000269179	ENST00000451973	AC011452.1		0.4906	0.7442	-0.07183
ENSG00000272741	ENST00000431391	AC069257.3		0.5384	0.7776	-0.07185
ENSG00000145860	ENST00000274542; ENST00000424310; ENST00000518062; ENST00000518284; ENST00000518802; ENST00000519865; ENST00000519985; ENST00000520548; ENST00000520638; ENST00000521266; ENST00000521606; ENST00000611185	RNF145	ring finger protein 145 [Source:HGNC Symbol;Acc:HGNC:20853]	0.3716	0.6537	-0.07187
ENSG00000204311	ENST00000375129; ENST00000409117; ENST00000437056; ENST00000442710; ENST00000444615	PJVK	pejvakin [Source:HGNC Symbol;Acc:HGNC:29502]	0.7256	0.8834	-0.0719
ENSG00000177283	ENST00000374694	FZD8	frizzled class receptor 8 [Source:HGNC Symbol;Acc:HGNC:4046]	0.6052	0.8163	-0.07191
ENSG00000128524	ENST00000249289; ENST00000492758	ATP6V1F	ATPase H+ transporting V1 subunit F [Source:HGNC Symbol;Acc:HGNC:16832]	0.4457	0.7095	-0.07192
ENSG00000240053	ENST00000375864; ENST00000409525; ENST00000471088	LY6G5B	lymphocyte antigen 6 family member G5B [Source:HGNC Symbol;Acc:HGNC:13931]	0.5267	0.7706	-0.07193
ENSG00000130254	ENST00000252542; ENST00000585449; ENST00000587802; ENST00000589925; ENST00000590000; ENST00000590262; ENST00000591101; ENST00000591120; ENST00000591123; ENST00000591310; ENST00000592599	SAFB2	scaffold attachment factor B2 [Source:HGNC Symbol;Acc:HGNC:21605]	0.4602	0.7218	-0.07194
ENSG00000023191	ENST00000354420; ENST00000356187; ENST00000397604; ENST00000397614; ENST00000397615; ENST00000438658; ENST00000524464; ENST00000524780; ENST00000525522; ENST00000525701; ENST00000526295; ENST00000527485; ENST00000528713; ENST00000529115; ENST00000529306; ENST00000529368; ENST00000529768; ENST00000531149; ENST00000531223; ENST00000531540; ENST00000532055; ENST00000533410; ENST00000533592; ENST00000534797	RNH1	ribonuclease/angiogenin inhibitor 1 [Source:HGNC Symbol;Acc:HGNC:10074]	0.4985	0.7497	-0.072
ENSG00000166887	ENST00000318006; ENST00000348544; ENST00000561797; ENST00000561818; ENST00000562258; ENST00000562662; ENST00000563692; ENST00000564994; ENST00000568029; ENST00000568357; ENST00000568755; ENST00000570023; ENST00000570062; ENST00000614932	VPS39	VPS39, HOPS complex subunit [Source:HGNC Symbol;Acc:HGNC:20593]	0.4133	0.6855	-0.07201
ENSG00000198931	ENST00000378364; ENST00000426324; ENST00000562464; ENST00000563655; ENST00000564858; ENST00000567057; ENST00000567391; ENST00000567713; ENST00000568319; ENST00000568575; ENST00000569616	APRT	adenine phosphoribosyltransferase [Source:HGNC Symbol;Acc:HGNC:626]	0.4677	0.7274	-0.07201
ENSG00000071553	ENST00000369762; ENST00000422890; ENST00000429585; ENST00000439372; ENST00000446552; ENST00000449556; ENST00000455205; ENST00000484908; ENST00000491569; ENST00000619046	ATP6AP1	ATPase H+ transporting accessory protein 1 [Source:HGNC Symbol;Acc:HGNC:868]	0.3928	0.6702	-0.07218
ENSG00000107862	ENST00000369983; ENST00000476019	GBF1	golgi brefeldin A resistant guanine nucleotide exchange factor 1 [Source:HGNC Symbol;Acc:HGNC:4181]	0.4019	0.6765	-0.07218
ENSG00000128564	ENST00000249330; ENST00000445482; ENST00000611537	VGF	VGF nerve growth factor inducible [Source:HGNC Symbol;Acc:HGNC:12684]	0.6923	0.8652	-0.07221
ENSG00000256500	ENST00000472726	AL139300.1		0.386	0.6666	-0.07223
ENSG00000100027	ENST00000339468; ENST00000403503; ENST00000477675	YPEL1	yippee like 1 [Source:HGNC Symbol;Acc:HGNC:12845]	0.7378	0.889	-0.07224
ENSG00000142539	ENST00000599632	AC020909.1		0.6514	0.8435	-0.07226
ENSG00000169057	ENST00000303391; ENST00000369957; ENST00000407218; ENST00000415944; ENST00000453960; ENST00000460227; ENST00000463644; ENST00000481807; ENST00000486506; ENST00000488293; ENST00000496908; ENST00000611468; ENST00000622433; ENST00000625300; ENST00000626422; ENST00000627864; ENST00000628176; ENST00000629277; ENST00000630151; ENST00000631210; ENST00000637467; ENST00000637533; ENST00000637791; ENST00000637917; ENST00000638041; ENST00000640414	MECP2	methyl-CpG binding protein 2 [Source:HGNC Symbol;Acc:HGNC:6990]	0.3832	0.6637	-0.07228
ENSG00000102100	ENST00000247138; ENST00000376512; ENST00000376515; ENST00000376521; ENST00000376529; ENST00000413561; ENST00000445167; ENST00000446885; ENST00000452555; ENST00000616181; ENST00000634461; ENST00000634665; ENST00000635015; ENST00000635238; ENST00000635285; ENST00000635460; ENST00000635589; ENST00000635628	SLC35A2	solute carrier family 35 member A2 [Source:HGNC Symbol;Acc:HGNC:11022]	0.4397	0.7054	-0.07231
ENSG00000105372	ENST00000221975; ENST00000593863; ENST00000598261; ENST00000598399; ENST00000598466; ENST00000598742; ENST00000600467; ENST00000601492	RPS19	ribosomal protein S19 [Source:HGNC Symbol;Acc:HGNC:10402]	0.4003	0.6754	-0.07232
ENSG00000256269	ENST00000278715; ENST00000392841; ENST00000442944; ENST00000534956; ENST00000535253; ENST00000535793; ENST00000536185; ENST00000536813; ENST00000537841; ENST00000539045; ENST00000539986; ENST00000542044; ENST00000542345; ENST00000542729; ENST00000542822; ENST00000543090; ENST00000543543; ENST00000543821; ENST00000544182; ENST00000544360; ENST00000544387; ENST00000545621; ENST00000545901; ENST00000546226; ENST00000546302; ENST00000640813	HMBS	hydroxymethylbilane synthase [Source:HGNC Symbol;Acc:HGNC:4982]	0.4349	0.701	-0.07234
ENSG00000101544	ENST00000262198; ENST00000559951; ENST00000560561; ENST00000560752; ENST00000561195	ADNP2	ADNP homeobox 2 [Source:HGNC Symbol;Acc:HGNC:23803]	0.4203	0.6904	-0.07236
ENSG00000143458	ENST00000368916; ENST00000368918; ENST00000462520; ENST00000467551; ENST00000486076; ENST00000489549	GABPB2	GA binding protein transcription factor beta subunit 2 [Source:HGNC Symbol;Acc:HGNC:28441]	0.5631	0.7925	-0.0724
ENSG00000166938	ENST00000319194; ENST00000319212; ENST00000524795; ENST00000525109; ENST00000525134; ENST00000530537; ENST00000530615; ENST00000532293; ENST00000532580; ENST00000562314; ENST00000564909; ENST00000564945; ENST00000565281; ENST00000568874	DIS3L	DIS3 like exosome 3'-5' exoribonuclease [Source:HGNC Symbol;Acc:HGNC:28698]	0.3674	0.6494	-0.07244
ENSG00000110583	ENST00000338447; ENST00000377793; ENST00000534965; ENST00000536939; ENST00000539656; ENST00000542163; ENST00000542633; ENST00000544138; ENST00000544194; ENST00000545161	NAA40	N(alpha)-acetyltransferase 40, NatD catalytic subunit [Source:HGNC Symbol;Acc:HGNC:25845]	0.4474	0.7111	-0.07244
ENSG00000266338	ENST00000478419; ENST00000488031; ENST00000577412; ENST00000578953; ENST00000579734; ENST00000581897; ENST00000584575; ENST00000584793	NBPF15	NBPF member 15 [Source:HGNC Symbol;Acc:HGNC:28791]	0.4769	0.734	-0.07244
ENSG00000131116	ENST00000300811; ENST00000595304; ENST00000598676	ZNF428	zinc finger protein 428 [Source:HGNC Symbol;Acc:HGNC:20804]	0.5787	0.8021	-0.07244
ENSG00000251246	ENST00000505139	AL691442.1		0.713	0.8763	-0.07251
ENSG00000175906	ENST00000320033	ARL4D	ADP ribosylation factor like GTPase 4D [Source:HGNC Symbol;Acc:HGNC:656]	0.5719	0.7979	-0.07259
ENSG00000100335	ENST00000325301; ENST00000402881; ENST00000404569; ENST00000428069; ENST00000433117; ENST00000434364; ENST00000464629; ENST00000465564; ENST00000467866; ENST00000478342; ENST00000479514; ENST00000481746; ENST00000489792; ENST00000494219; ENST00000637854	MIEF1	mitochondrial elongation factor 1 [Source:HGNC Symbol;Acc:HGNC:25979]	0.409	0.6819	-0.07261
ENSG00000270800	ENST00000605528; ENST00000639725; ENST00000639877	RPS10-NUDT3	RPS10-NUDT3 readthrough [Source:HGNC Symbol;Acc:HGNC:49181]	0.3473	0.6328	-0.07273
ENSG00000132153	ENST00000348968; ENST00000395745; ENST00000415400; ENST00000441384; ENST00000445061; ENST00000446256; ENST00000457607; ENST00000461905; ENST00000470959; ENST00000471082; ENST00000472718; ENST00000474183; ENST00000476446; ENST00000492893; ENST00000619982	DHX30	DExH-box helicase 30 [Source:HGNC Symbol;Acc:HGNC:16716]	0.4005	0.6755	-0.07274
ENSG00000119636	ENST00000394009; ENST00000463558; ENST00000464394; ENST00000477986; ENST00000489323; ENST00000492026; ENST00000492247	BBOF1	basal body orientation factor 1 [Source:HGNC Symbol;Acc:HGNC:19855]	0.6544	0.8454	-0.07277
ENSG00000268083	ENST00000594769; ENST00000602021	AC008982.1		0.4019	0.6765	-0.0728
ENSG00000184381	ENST00000332509; ENST00000335539; ENST00000402064; ENST00000417303; ENST00000420435; ENST00000426674; ENST00000427114; ENST00000427453; ENST00000430886; ENST00000435484; ENST00000436218; ENST00000445591; ENST00000447598; ENST00000448094; ENST00000452542; ENST00000452794; ENST00000452972; ENST00000454670; ENST00000455341; ENST00000463287; ENST00000471636; ENST00000479641; ENST00000480154; ENST00000490473; ENST00000491986; ENST00000496409; ENST00000498338; ENST00000594306	PLA2G6	phospholipase A2 group VI [Source:HGNC Symbol;Acc:HGNC:9039]	0.6333	0.8335	-0.07283
ENSG00000119227	ENST00000238138; ENST00000412723; ENST00000413127; ENST00000443835	PIGZ	phosphatidylinositol glycan anchor biosynthesis class Z [Source:HGNC Symbol;Acc:HGNC:30596]	0.7094	0.8751	-0.07286
ENSG00000205726	ENST00000379960; ENST00000381283; ENST00000381284; ENST00000381285; ENST00000381291; ENST00000381318; ENST00000399338; ENST00000399349; ENST00000399352; ENST00000399353; ENST00000399355; ENST00000399367; ENST00000415023; ENST00000419241; ENST00000420666; ENST00000428240; ENST00000437126; ENST00000440794; ENST00000444491; ENST00000451686; ENST00000456489; ENST00000462212; ENST00000465143; ENST00000470742; ENST00000472548; ENST00000474132; ENST00000475422; ENST00000479424; ENST00000487427; ENST00000488166; ENST00000489261; ENST00000495656	ITSN1	intersectin 1 [Source:HGNC Symbol;Acc:HGNC:6183]	0.4329	0.6997	-0.07288
ENSG00000111540	ENST00000360299; ENST00000448789; ENST00000546810; ENST00000548068; ENST00000549034; ENST00000549505; ENST00000549915; ENST00000550283; ENST00000551459; ENST00000553116; ENST00000628569	RAB5B	RAB5B, member RAS oncogene family [Source:HGNC Symbol;Acc:HGNC:9784]	0.3664	0.6485	-0.07289
ENSG00000280143	ENST00000624094	AP000892.3		0.7459	0.8924	-0.07293
ENSG00000169750	ENST00000306897; ENST00000580965; ENST00000584341; ENST00000585014	RAC3	Rac family small GTPase 3 [Source:HGNC Symbol;Acc:HGNC:9803]	0.5736	0.7985	-0.07299
ENSG00000169100	ENST00000381401; ENST00000475167; ENST00000484026	SLC25A6	solute carrier family 25 member 6 [Source:HGNC Symbol;Acc:HGNC:10992]	0.4473	0.711	-0.07303
ENSG00000165300	ENST00000325089	SLITRK5	SLIT and NTRK like family member 5 [Source:HGNC Symbol;Acc:HGNC:20295]	0.6335	0.8335	-0.07304
ENSG00000063978	ENST00000314289; ENST00000502316; ENST00000503123; ENST00000503659; ENST00000504224; ENST00000504782; ENST00000506706; ENST00000507247; ENST00000507784; ENST00000508235; ENST00000509206; ENST00000509258; ENST00000509388; ENST00000511600; ENST00000511843; ENST00000511859; ENST00000511892; ENST00000513284; ENST00000513450; ENST00000513578; ENST00000513643; ENST00000541204	RNF4	ring finger protein 4 [Source:HGNC Symbol;Acc:HGNC:10067]	0.4341	0.7003	-0.07308
ENSG00000163156	ENST00000368902; ENST00000368905; ENST00000459799; ENST00000461862; ENST00000471039; ENST00000497147; ENST00000602841	SCNM1	sodium channel modifier 1 [Source:HGNC Symbol;Acc:HGNC:23136]	0.5172	0.7633	-0.07308
ENSG00000109685	ENST00000312087; ENST00000353275; ENST00000382888; ENST00000382891; ENST00000382892; ENST00000382895; ENST00000398261; ENST00000420906; ENST00000436793; ENST00000482415; ENST00000502425; ENST00000503128; ENST00000503207; ENST00000505643; ENST00000507094; ENST00000507820; ENST00000508299; ENST00000508355; ENST00000508803; ENST00000509115; ENST00000511904; ENST00000512700; ENST00000513726; ENST00000514045; ENST00000514329; ENST00000515695; ENST00000515806	NSD2	nuclear receptor binding SET domain protein 2 [Source:HGNC Symbol;Acc:HGNC:12766]	0.3431	0.629	-0.07311
ENSG00000092841	ENST00000293422; ENST00000348108; ENST00000536128; ENST00000546630; ENST00000546845; ENST00000547408; ENST00000547649; ENST00000547703; ENST00000548293; ENST00000548400; ENST00000548580; ENST00000548725; ENST00000549017; ENST00000549392; ENST00000549566; ENST00000550184; ENST00000550639; ENST00000550697; ENST00000551589; ENST00000551954; ENST00000552297	MYL6	myosin light chain 6 [Source:HGNC Symbol;Acc:HGNC:7587]	0.3402	0.627	-0.07315
ENSG00000111737	ENST00000229340; ENST00000534951; ENST00000538903; ENST00000540803; ENST00000543364; ENST00000544304	RAB35	RAB35, member RAS oncogene family [Source:HGNC Symbol;Acc:HGNC:9774]	0.3902	0.6685	-0.07319
ENSG00000197381	ENST00000348831; ENST00000360697; ENST00000389861; ENST00000389863; ENST00000437626; ENST00000449478; ENST00000460734; ENST00000462214; ENST00000464215; ENST00000481022; ENST00000492414; ENST00000496664; ENST00000611195; ENST00000629643; ENST00000631642	ADARB1	adenosine deaminase, RNA specific B1 [Source:HGNC Symbol;Acc:HGNC:226]	0.5877	0.8073	-0.07319
ENSG00000061656	ENST00000374273; ENST00000430878; ENST00000454819; ENST00000462896; ENST00000463973; ENST00000468248; ENST00000498203	SPAG4	sperm associated antigen 4 [Source:HGNC Symbol;Acc:HGNC:11214]	0.7006	0.8694	-0.07322
ENSG00000089123	ENST00000337743; ENST00000434275; ENST00000455532; ENST00000465381; ENST00000476108; ENST00000480436; ENST00000483898	TASP1	taspase 1 [Source:HGNC Symbol;Acc:HGNC:15859]	0.5503	0.785	-0.07325
ENSG00000184076	ENST00000330029; ENST00000401406	UQCR10	ubiquinol-cytochrome c reductase, complex III subunit X [Source:HGNC Symbol;Acc:HGNC:30863]	0.4295	0.6969	-0.07326
ENSG00000103510	ENST00000219797; ENST00000448516; ENST00000537402; ENST00000538768; ENST00000539683; ENST00000543774; ENST00000573144	KAT8	lysine acetyltransferase 8 [Source:HGNC Symbol;Acc:HGNC:17933]	0.457	0.7201	-0.0734
ENSG00000182934	ENST00000332118; ENST00000527817; ENST00000528744; ENST00000530680; ENST00000531104; ENST00000532259; ENST00000532268	SRPRA	SRP receptor alpha subunit [Source:HGNC Symbol;Acc:HGNC:11307]	0.3833	0.6637	-0.07342
ENSG00000168944	ENST00000306467; ENST00000306481; ENST00000328236; ENST00000503049; ENST00000508138; ENST00000508442; ENST00000510582; ENST00000513565; ENST00000515110	CEP120	centrosomal protein 120 [Source:HGNC Symbol;Acc:HGNC:26690]	0.4739	0.7316	-0.0735
ENSG00000106031	ENST00000222753; ENST00000518136	HOXA13	homeobox A13 [Source:HGNC Symbol;Acc:HGNC:5102]	0.649	0.8425	-0.0735
ENSG00000267168	ENST00000587459	AC005837.2		0.545	0.782	-0.07361
ENSG00000146109	ENST00000274849	ABT1	activator of basal transcription 1 [Source:HGNC Symbol;Acc:HGNC:17369]	0.5187	0.7643	-0.07368
ENSG00000175467	ENST00000312397; ENST00000528137; ENST00000528573; ENST00000529532; ENST00000529580; ENST00000530251; ENST00000532333; ENST00000533386	SART1	SART1, U4/U6.U5 tri-snRNP-associated protein 1 [Source:HGNC Symbol;Acc:HGNC:10538]	0.4579	0.7208	-0.07371
ENSG00000196235	ENST00000359191; ENST00000396843; ENST00000402194; ENST00000432763; ENST00000593727; ENST00000594729; ENST00000594990; ENST00000595368; ENST00000596208; ENST00000598117; ENST00000598459; ENST00000598520; ENST00000598725; ENST00000598786; ENST00000599117; ENST00000599335; ENST00000599907; ENST00000600818; ENST00000601515; ENST00000601978	SUPT5H	SPT5 homolog, DSIF elongation factor subunit [Source:HGNC Symbol;Acc:HGNC:11469]	0.3595	0.6431	-0.07372
ENSG00000112651	ENST00000230413; ENST00000388752; ENST00000468957; ENST00000470667; ENST00000480286; ENST00000485654; ENST00000487429; ENST00000489623; ENST00000491898	MRPL2	mitochondrial ribosomal protein L2 [Source:HGNC Symbol;Acc:HGNC:14056]	0.4864	0.7415	-0.07379
ENSG00000100425	ENST00000216267; ENST00000404034; ENST00000404760; ENST00000438393; ENST00000457780; ENST00000459821; ENST00000479985; ENST00000494833	BRD1	bromodomain containing 1 [Source:HGNC Symbol;Acc:HGNC:1102]	0.5584	0.7898	-0.07395
ENSG00000120756	ENST00000337777; ENST00000457734; ENST00000460104; ENST00000461644; ENST00000464320; ENST00000475296; ENST00000476044; ENST00000483373; ENST00000483507; ENST00000495744; ENST00000497002; ENST00000497199	PLS1	plastin 1 [Source:HGNC Symbol;Acc:HGNC:9090]	0.5066	0.7563	-0.074
ENSG00000120963	ENST00000311212; ENST00000517844; ENST00000518071; ENST00000518336; ENST00000519103; ENST00000519744; ENST00000519882; ENST00000519916; ENST00000520347; ENST00000520454; ENST00000520498; ENST00000520984; ENST00000521272; ENST00000523146; ENST00000523922	ZNF706	zinc finger protein 706 [Source:HGNC Symbol;Acc:HGNC:24992]	0.4801	0.737	-0.07401
ENSG00000176148	ENST00000334274; ENST00000432887; ENST00000527661; ENST00000528107; ENST00000528898; ENST00000528962; ENST00000530171; ENST00000530419; ENST00000531632; ENST00000532687; ENST00000602733	TCP11L1	t-complex 11 like 1 [Source:HGNC Symbol;Acc:HGNC:25655]	0.4586	0.7211	-0.07404
ENSG00000091947	ENST00000206380; ENST00000585950; ENST00000586174; ENST00000587529; ENST00000589334; ENST00000590905; ENST00000591162; ENST00000592127	TMEM101	transmembrane protein 101 [Source:HGNC Symbol;Acc:HGNC:28653]	0.5034	0.7536	-0.07407
ENSG00000116213	ENST00000270708; ENST00000378322; ENST00000419924; ENST00000424367; ENST00000465916; ENST00000469643; ENST00000471223; ENST00000479331; ENST00000494884; ENST00000497940	WRAP73	WD repeat containing, antisense to TP73 [Source:HGNC Symbol;Acc:HGNC:12759]	0.5137	0.7614	-0.07409
ENSG00000183513	ENST00000328709; ENST00000409997; ENST00000466848; ENST00000480666; ENST00000483527	COA5	cytochrome c oxidase assembly factor 5 [Source:HGNC Symbol;Acc:HGNC:33848]	0.5272	0.7709	-0.07409
ENSG00000165046	ENST00000297720; ENST00000379957; ENST00000518121; ENST00000518883; ENST00000519476; ENST00000523268; ENST00000523983; ENST00000524874; ENST00000526075; ENST00000526356; ENST00000527175; ENST00000527334; ENST00000527710; ENST00000528827; ENST00000530448	LETM2	leucine zipper and EF-hand containing transmembrane protein 2 [Source:HGNC Symbol;Acc:HGNC:14648]	0.6574	0.8473	-0.0741
ENSG00000138085	ENST00000380171; ENST00000405489; ENST00000419744; ENST00000472515; ENST00000484646; ENST00000491220; ENST00000606999; ENST00000611786	ATRAID	all-trans retinoic acid induced differentiation factor [Source:HGNC Symbol;Acc:HGNC:24090]	0.3621	0.6454	-0.07413
ENSG00000113734	ENST00000231668; ENST00000351486; ENST00000352523; ENST00000393770; ENST00000519459	BNIP1	BCL2 interacting protein 1 [Source:HGNC Symbol;Acc:HGNC:1082]	0.5589	0.7899	-0.07416
ENSG00000071127	ENST00000264785; ENST00000382451; ENST00000382452; ENST00000499869; ENST00000502702; ENST00000502962; ENST00000504739; ENST00000505543; ENST00000505851; ENST00000506246; ENST00000508079; ENST00000508949; ENST00000509600; ENST00000509695; ENST00000510848; ENST00000514319; ENST00000515018; ENST00000515743	WDR1	WD repeat domain 1 [Source:HGNC Symbol;Acc:HGNC:12754]	0.3311	0.6196	-0.07419
ENSG00000058600	ENST00000299853; ENST00000359210; ENST00000418581; ENST00000561494; ENST00000563024; ENST00000563282; ENST00000563766; ENST00000564061; ENST00000564209; ENST00000564256; ENST00000564750; ENST00000564883; ENST00000565117; ENST00000565358; ENST00000565551; ENST00000567022; ENST00000569757; ENST00000569787; ENST00000615879	POLR3E	RNA polymerase III subunit E [Source:HGNC Symbol;Acc:HGNC:30347]	0.3901	0.6684	-0.07423
ENSG00000143850	ENST00000272203; ENST00000414478; ENST00000485632; ENST00000564627; ENST00000637508	PLEKHA6	pleckstrin homology domain containing A6 [Source:HGNC Symbol;Acc:HGNC:17053]	0.3952	0.6716	-0.07429
ENSG00000128011	ENST00000248668	LRFN1	leucine rich repeat and fibronectin type III domain containing 1 [Source:HGNC Symbol;Acc:HGNC:29290]	0.5814	0.8029	-0.07433
ENSG00000114520	ENST00000251775; ENST00000465505; ENST00000471751; ENST00000473417; ENST00000482965	SNX4	sorting nexin 4 [Source:HGNC Symbol;Acc:HGNC:11175]	0.4876	0.7421	-0.07435
ENSG00000168303	ENST00000306984	MPLKIP	M-phase specific PLK1 interacting protein [Source:HGNC Symbol;Acc:HGNC:16002]	0.5635	0.7926	-0.07436
ENSG00000136826	ENST00000374672; ENST00000411706; ENST00000420475; ENST00000493306; ENST00000497048; ENST00000610832	KLF4	Kruppel like factor 4 [Source:HGNC Symbol;Acc:HGNC:6348]	0.5768	0.8011	-0.07438
ENSG00000125971	ENST00000300469; ENST00000357156; ENST00000374846; ENST00000480759	DYNLRB1	dynein light chain roadblock-type 1 [Source:HGNC Symbol;Acc:HGNC:15468]	0.3941	0.671	-0.0744
ENSG00000128829	ENST00000263791; ENST00000558557; ENST00000558629; ENST00000558743; ENST00000558823; ENST00000559032; ENST00000559311; ENST00000559624; ENST00000560648; ENST00000560855; ENST00000624709	EIF2AK4	eukaryotic translation initiation factor 2 alpha kinase 4 [Source:HGNC Symbol;Acc:HGNC:19687]	0.3776	0.6586	-0.07449
ENSG00000130640	ENST00000252936; ENST00000368562; ENST00000368563; ENST00000417178; ENST00000470829; ENST00000477923; ENST00000480198; ENST00000482278; ENST00000487796; ENST00000543663	TUBGCP2	tubulin gamma complex associated protein 2 [Source:HGNC Symbol;Acc:HGNC:18599]	0.3879	0.6676	-0.07454
ENSG00000112320	ENST00000317357; ENST00000477448; ENST00000494935; ENST00000618129	SOBP	sine oculis binding protein homolog [Source:HGNC Symbol;Acc:HGNC:29256]	0.6864	0.8616	-0.07459
ENSG00000117519	ENST00000370206; ENST00000394202; ENST00000415017; ENST00000461018; ENST00000474409; ENST00000487539; ENST00000545882	CNN3	calponin 3 [Source:HGNC Symbol;Acc:HGNC:2157]	0.3808	0.6611	-0.0746
ENSG00000134490	ENST00000383233; ENST00000460322; ENST00000473688; ENST00000475185; ENST00000477053; ENST00000482411; ENST00000497608; ENST00000542162; ENST00000577448; ENST00000577531; ENST00000578520; ENST00000578790; ENST00000580025; ENST00000581444; ENST00000582336; ENST00000583048; ENST00000584625	TMEM241	transmembrane protein 241 [Source:HGNC Symbol;Acc:HGNC:31723]	0.5579	0.7898	-0.07466
ENSG00000204387	ENST00000375633; ENST00000375635; ENST00000375638; ENST00000375639; ENST00000375640; ENST00000375641; ENST00000375642; ENST00000395788; ENST00000395789; ENST00000614363	C6orf48	chromosome 6 open reading frame 48 [Source:HGNC Symbol;Acc:HGNC:19078]	0.4365	0.7027	-0.07473
ENSG00000163479	ENST00000295702; ENST00000368311; ENST00000466905; ENST00000467041; ENST00000472467; ENST00000472898; ENST00000473699; ENST00000474377; ENST00000480176; ENST00000480567; ENST00000484320; ENST00000488179; ENST00000496742; ENST00000526212; ENST00000529008; ENST00000531790; ENST00000531917; ENST00000532074	SSR2	signal sequence receptor subunit 2 [Source:HGNC Symbol;Acc:HGNC:11324]	0.3468	0.6325	-0.07477
ENSG00000149474	ENST00000377681; ENST00000435364; ENST00000464792; ENST00000484001; ENST00000489422; ENST00000489634; ENST00000492286	KAT14	lysine acetyltransferase 14 [Source:HGNC Symbol;Acc:HGNC:15904]	0.4285	0.6966	-0.07481
ENSG00000273841	ENST00000217893; ENST00000328663; ENST00000503245; ENST00000504109; ENST00000506736; ENST00000508954; ENST00000509462; ENST00000512152	TAF9	TATA-box binding protein associated factor 9 [Source:HGNC Symbol;Acc:HGNC:11542]	0.3882	0.6677	-0.07482
ENSG00000143756	ENST00000366862; ENST00000424254; ENST00000483773; ENST00000519894; ENST00000523990	FBXO28	F-box protein 28 [Source:HGNC Symbol;Acc:HGNC:29046]	0.5285	0.7718	-0.07485
ENSG00000136709	ENST00000322313; ENST00000393006; ENST00000408998; ENST00000409658; ENST00000436787	WDR33	WD repeat domain 33 [Source:HGNC Symbol;Acc:HGNC:25651]	0.3539	0.6391	-0.07488
ENSG00000137364	ENST00000309983	TPMT	thiopurine S-methyltransferase [Source:HGNC Symbol;Acc:HGNC:12014]	0.5387	0.7777	-0.07492
ENSG00000196544	ENST00000389017	BORCS6	BLOC-1 related complex subunit 6 [Source:HGNC Symbol;Acc:HGNC:25939]	0.6383	0.8358	-0.07495
ENSG00000099194	ENST00000370355	SCD	stearoyl-CoA desaturase [Source:HGNC Symbol;Acc:HGNC:10571]	0.4061	0.6798	-0.07508
ENSG00000248098	ENST00000269980; ENST00000457836; ENST00000535632; ENST00000538423; ENST00000541315; ENST00000542943; ENST00000544905; ENST00000545787	BCKDHA	branched chain keto acid dehydrogenase E1, alpha polypeptide [Source:HGNC Symbol;Acc:HGNC:986]	0.4434	0.7082	-0.07509
ENSG00000139437	ENST00000312777; ENST00000405876; ENST00000536408; ENST00000537218; ENST00000537880; ENST00000544838; ENST00000549524; ENST00000549550; ENST00000550780; ENST00000551627	TCHP	trichoplein keratin filament binding [Source:HGNC Symbol;Acc:HGNC:28135]	0.447	0.7108	-0.0751
ENSG00000113657	ENST00000343218; ENST00000398514; ENST00000504965; ENST00000507309; ENST00000508042; ENST00000512722; ENST00000519672; ENST00000520473; ENST00000523458	DPYSL3	dihydropyrimidinase like 3 [Source:HGNC Symbol;Acc:HGNC:3015]	0.4739	0.7316	-0.07513
ENSG00000135372	ENST00000257829; ENST00000527971; ENST00000529523; ENST00000530017; ENST00000531159; ENST00000531723; ENST00000532503; ENST00000532555; ENST00000534509; ENST00000615292	NAT10	N-acetyltransferase 10 [Source:HGNC Symbol;Acc:HGNC:29830]	0.375	0.6564	-0.07517
ENSG00000181467	ENST00000323534	RAP2B	RAP2B, member of RAS oncogene family [Source:HGNC Symbol;Acc:HGNC:9862]	0.4893	0.7439	-0.07517
ENSG00000112238	ENST00000369214; ENST00000369215	PRDM13	PR/SET domain 13 [Source:HGNC Symbol;Acc:HGNC:13998]	0.7192	0.8799	-0.07517
ENSG00000196139	ENST00000380554; ENST00000439082; ENST00000470862; ENST00000480697; ENST00000480822; ENST00000602997; ENST00000603312; ENST00000603484; ENST00000605149; ENST00000605322; ENST00000605781	AKR1C3	aldo-keto reductase family 1 member C3 [Source:HGNC Symbol;Acc:HGNC:386]	0.3271	0.6149	-0.07525
ENSG00000179335	ENST00000345005; ENST00000395066; ENST00000454830; ENST00000483723; ENST00000561673; ENST00000562078; ENST00000562389; ENST00000562626; ENST00000562670; ENST00000563112; ENST00000563297; ENST00000563418; ENST00000563842; ENST00000564096; ENST00000564353; ENST00000564468; ENST00000566126; ENST00000566926; ENST00000567805; ENST00000567992; ENST00000568139; ENST00000568232; ENST00000568488; ENST00000568605; ENST00000569063; ENST00000569406; ENST00000570296	CLK3	CDC like kinase 3 [Source:HGNC Symbol;Acc:HGNC:2071]	0.4649	0.7254	-0.0753
ENSG00000138696	ENST00000264568; ENST00000394931; ENST00000440890; ENST00000502683; ENST00000506363; ENST00000509540; ENST00000512312; ENST00000515059	BMPR1B	bone morphogenetic protein receptor type 1B [Source:HGNC Symbol;Acc:HGNC:1077]	0.4982	0.7495	-0.07534
ENSG00000076662	ENST00000160262; ENST00000585439; ENST00000587992; ENST00000589249; ENST00000589261; ENST00000589580; ENST00000589900; ENST00000590569; ENST00000592439; ENST00000592945	ICAM3	intercellular adhesion molecule 3 [Source:HGNC Symbol;Acc:HGNC:5346]	0.6309	0.8326	-0.07537
ENSG00000160087	ENST00000347370; ENST00000349431; ENST00000360466; ENST00000400929; ENST00000400930; ENST00000422076; ENST00000435198; ENST00000450390; ENST00000461142; ENST00000464036; ENST00000466752; ENST00000467339; ENST00000471154; ENST00000473215; ENST00000477894; ENST00000488418; ENST00000491779; ENST00000502382; ENST00000503294; ENST00000509720	UBE2J2	ubiquitin conjugating enzyme E2 J2 [Source:HGNC Symbol;Acc:HGNC:19268]	0.445	0.709	-0.07541
ENSG00000100056	ENST00000252137; ENST00000434568; ENST00000469466; ENST00000472073	ESS2	ess-2 splicing factor homolog [Source:HGNC Symbol;Acc:HGNC:16817]	0.5011	0.7516	-0.07541
ENSG00000186666	ENST00000333924; ENST00000550861	BCDIN3D	BCDIN3 domain containing RNA methyltransferase [Source:HGNC Symbol;Acc:HGNC:27050]	0.5851	0.8051	-0.07544
ENSG00000111271	ENST00000313698; ENST00000413681; ENST00000455480; ENST00000502746; ENST00000503490; ENST00000504803; ENST00000505487; ENST00000507135; ENST00000507683; ENST00000507688; ENST00000508303; ENST00000509936; ENST00000511915; ENST00000512792; ENST00000514615; ENST00000514847; ENST00000515283; ENST00000546647; ENST00000547491; ENST00000549590; ENST00000550198; ENST00000552177; ENST00000552706; ENST00000552965	ACAD10	acyl-CoA dehydrogenase family member 10 [Source:HGNC Symbol;Acc:HGNC:21597]	0.4415	0.7067	-0.07551
ENSG00000168661	ENST00000303586; ENST00000439785; ENST00000595818; ENST00000601142; ENST00000601540; ENST00000601957	ZNF30	zinc finger protein 30 [Source:HGNC Symbol;Acc:HGNC:13090]	0.5367	0.7763	-0.07552
ENSG00000013561	ENST00000347642; ENST00000356143; ENST00000394514; ENST00000394519; ENST00000394520; ENST00000502341; ENST00000506004; ENST00000506822; ENST00000506938; ENST00000507163; ENST00000507291; ENST00000511961; ENST00000512565; ENST00000513019; ENST00000514620; ENST00000515613	RNF14	ring finger protein 14 [Source:HGNC Symbol;Acc:HGNC:10058]	0.4089	0.6819	-0.07555
ENSG00000106305	ENST00000223029; ENST00000395236; ENST00000400479; ENST00000415999	AIMP2	aminoacyl tRNA synthetase complex interacting multifunctional protein 2 [Source:HGNC Symbol;Acc:HGNC:20609]	0.399	0.6743	-0.07561
ENSG00000146066	ENST00000274787	HIGD2A	HIG1 hypoxia inducible domain family member 2A [Source:HGNC Symbol;Acc:HGNC:28311]	0.4166	0.688	-0.07562
ENSG00000256060	ENST00000543226; ENST00000596755	TRAPPC2B	trafficking protein particle complex 2B [Source:NCBI gene;Acc:10597]	0.6485	0.8421	-0.07563
ENSG00000178502	ENST00000319121	KLHL11	kelch like family member 11 [Source:HGNC Symbol;Acc:HGNC:19008]	0.5778	0.8016	-0.07568
ENSG00000196182	ENST00000359297; ENST00000373129; ENST00000373130; ENST00000373132; ENST00000460017; ENST00000460417; ENST00000473733; ENST00000482458	STK40	serine/threonine kinase 40 [Source:HGNC Symbol;Acc:HGNC:21373]	0.5254	0.7701	-0.07572
ENSG00000113163	ENST00000261415; ENST00000357457; ENST00000380494; ENST00000405807; ENST00000508692; ENST00000508809; ENST00000604926	COL4A3BP	collagen type IV alpha 3 binding protein [Source:HGNC Symbol;Acc:HGNC:2205]	0.4838	0.7397	-0.07573
ENSG00000103226	ENST00000263012; ENST00000399336; ENST00000570346; ENST00000570519; ENST00000570732; ENST00000571167; ENST00000572033; ENST00000572830; ENST00000572932; ENST00000573635; ENST00000574157; ENST00000574894; ENST00000575225; ENST00000576269; ENST00000576427; ENST00000576460; ENST00000576589	NOMO3	NODAL modulator 3 [Source:HGNC Symbol;Acc:HGNC:25242]	0.5461	0.7823	-0.0758
ENSG00000143294	ENST00000271526; ENST00000454659; ENST00000459707; ENST00000469071; ENST00000473387; ENST00000491853; ENST00000526188	PRCC	papillary renal cell carcinoma (translocation-associated) [Source:HGNC Symbol;Acc:HGNC:9343]	0.4122	0.6845	-0.07582
ENSG00000179163	ENST00000374479	FUCA1	alpha-L-fucosidase 1 [Source:HGNC Symbol;Acc:HGNC:4006]	0.5251	0.77	-0.07582
ENSG00000143179	ENST00000367879; ENST00000462329; ENST00000463772; ENST00000464197; ENST00000469256; ENST00000470820; ENST00000475333; ENST00000479872	UCK2	uridine-cytidine kinase 2 [Source:HGNC Symbol;Acc:HGNC:12562]	0.3551	0.6398	-0.07587
ENSG00000268750	ENST00000593873; ENST00000596498; ENST00000597134; ENST00000598031; ENST00000603271; ENST00000604231	AC010522.1		0.672	0.8555	-0.07587
ENSG00000086504	ENST00000199706; ENST00000389675; ENST00000429738; ENST00000441883; ENST00000447696; ENST00000450882; ENST00000461550; ENST00000469744; ENST00000481453; ENST00000483764	MRPL28	mitochondrial ribosomal protein L28 [Source:HGNC Symbol;Acc:HGNC:14484]	0.4458	0.7096	-0.0759
ENSG00000160789	ENST00000347559; ENST00000361308; ENST00000368297; ENST00000368298; ENST00000368299; ENST00000368300; ENST00000368301; ENST00000448611; ENST00000459904; ENST00000469565; ENST00000470199; ENST00000470835; ENST00000473598; ENST00000478063; ENST00000495341; ENST00000496738; ENST00000498722; ENST00000502357; ENST00000502751; ENST00000504687; ENST00000506981; ENST00000508500; ENST00000515459; ENST00000515711; ENST00000515824	LMNA	lamin A/C [Source:HGNC Symbol;Acc:HGNC:6636]	0.3913	0.6692	-0.07594
ENSG00000119862	ENST00000238875; ENST00000409537; ENST00000420552; ENST00000462737; ENST00000464281	LGALSL	galectin like [Source:HGNC Symbol;Acc:HGNC:25012]	0.5171	0.7633	-0.07594
ENSG00000243207	ENST00000393796; ENST00000428358	PPAN-P2RY11	PPAN-P2RY11 readthrough [Source:HGNC Symbol;Acc:HGNC:33526]	0.4622	0.7234	-0.07597
ENSG00000108239	ENST00000225235; ENST00000457045; ENST00000485048	TBC1D12	TBC1 domain family member 12 [Source:HGNC Symbol;Acc:HGNC:29082]	0.5663	0.7941	-0.07597
ENSG00000274322	ENST00000617804; ENST00000618770	AL136531.2		0.5477	0.7836	-0.07599
ENSG00000102901	ENST00000436104; ENST00000440851; ENST00000561593; ENST00000562338; ENST00000562462; ENST00000562483; ENST00000562513; ENST00000562787; ENST00000562947; ENST00000563885; ENST00000564128; ENST00000564144; ENST00000564346; ENST00000564538; ENST00000564817; ENST00000565114; ENST00000565132; ENST00000565157; ENST00000565385; ENST00000565436; ENST00000565713; ENST00000566067; ENST00000566758; ENST00000567482; ENST00000567985; ENST00000568069; ENST00000568495; ENST00000568564; ENST00000568652; ENST00000568765; ENST00000569019; ENST00000569094; ENST00000569862; ENST00000574569; ENST00000626059	CENPT	centromere protein T [Source:HGNC Symbol;Acc:HGNC:25787]	0.3969	0.6728	-0.076
ENSG00000056972	ENST00000340026; ENST00000359831; ENST00000368730; ENST00000368731; ENST00000368734; ENST00000368735; ENST00000368761; ENST00000392556; ENST00000464903; ENST00000492671; ENST00000528599; ENST00000532708	TRAF3IP2	TRAF3 interacting protein 2 [Source:HGNC Symbol;Acc:HGNC:1343]	0.5541	0.7877	-0.07601
ENSG00000176619	ENST00000325327; ENST00000475819; ENST00000490554; ENST00000527409; ENST00000532465; ENST00000534495	LMNB2	lamin B2 [Source:HGNC Symbol;Acc:HGNC:6638]	0.3989	0.6743	-0.07602
ENSG00000104774	ENST00000221363; ENST00000433513; ENST00000456935; ENST00000462144; ENST00000465830; ENST00000466794; ENST00000469423; ENST00000480851; ENST00000486847; ENST00000493218; ENST00000495617; ENST00000593686; ENST00000595880; ENST00000596512; ENST00000596591; ENST00000598876; ENST00000600281	MAN2B1	mannosidase alpha class 2B member 1 [Source:HGNC Symbol;Acc:HGNC:6826]	0.4407	0.7064	-0.07616
ENSG00000111961	ENST00000367467; ENST00000367469; ENST00000470750; ENST00000622663; ENST00000635873; ENST00000635969; ENST00000636279; ENST00000637029; ENST00000637469; ENST00000637498; ENST00000637729	SASH1	SAM and SH3 domain containing 1 [Source:HGNC Symbol;Acc:HGNC:19182]	0.4976	0.749	-0.07618
ENSG00000111875	ENST00000229595; ENST00000511766	ASF1A	anti-silencing function 1A histone chaperone [Source:HGNC Symbol;Acc:HGNC:20995]	0.5427	0.7799	-0.07627
ENSG00000096070	ENST00000339717; ENST00000357641; ENST00000441123; ENST00000441730; ENST00000446974; ENST00000449261; ENST00000454960; ENST00000527657; ENST00000532330; ENST00000532538; ENST00000534400; ENST00000534694	BRPF3	bromodomain and PHD finger containing 3 [Source:HGNC Symbol;Acc:HGNC:14256]	0.4202	0.6904	-0.07628
ENSG00000081177	ENST00000312994; ENST00000409014; ENST00000409018; ENST00000409242; ENST00000409675; ENST00000409949; ENST00000413191; ENST00000461908; ENST00000465286; ENST00000487724; ENST00000489133; ENST00000492815; ENST00000494629	EXD2	exonuclease 3'-5' domain containing 2 [Source:HGNC Symbol;Acc:HGNC:20217]	0.4646	0.7254	-0.07629
ENSG00000163931	ENST00000296289; ENST00000423516; ENST00000423525; ENST00000450814; ENST00000460243; ENST00000460343; ENST00000461139; ENST00000462138; ENST00000466765; ENST00000469678; ENST00000472528; ENST00000483706; ENST00000487660; ENST00000494523	TKT	transketolase [Source:HGNC Symbol;Acc:HGNC:11834]	0.3892	0.6679	-0.07631
ENSG00000108602	ENST00000225740; ENST00000395555; ENST00000426645; ENST00000439102; ENST00000444455; ENST00000457500; ENST00000468746; ENST00000479677; ENST00000485231; ENST00000485472; ENST00000487650; ENST00000494157; ENST00000570414; ENST00000573368; ENST00000574162; ENST00000575103; ENST00000575860	ALDH3A1	aldehyde dehydrogenase 3 family member A1 [Source:HGNC Symbol;Acc:HGNC:405]	0.4126	0.6849	-0.07631
ENSG00000138750	ENST00000264883; ENST00000502850; ENST00000504173; ENST00000506098; ENST00000507257; ENST00000508465; ENST00000508583; ENST00000508604; ENST00000510569; ENST00000510884; ENST00000512151; ENST00000513248; ENST00000513352; ENST00000514307; ENST00000514313; ENST00000514901; ENST00000514987; ENST00000515460	NUP54	nucleoporin 54 [Source:HGNC Symbol;Acc:HGNC:17359]	0.483	0.7393	-0.07632
ENSG00000182919	ENST00000331239; ENST00000354421; ENST00000526335; ENST00000527003; ENST00000527363; ENST00000528099; ENST00000528288; ENST00000530279; ENST00000530620; ENST00000531516; ENST00000531650; ENST00000533154; ENST00000533585; ENST00000540113; ENST00000617482	C11orf54	chromosome 11 open reading frame 54 [Source:HGNC Symbol;Acc:HGNC:30204]	0.5076	0.7566	-0.07633
ENSG00000160213	ENST00000291568; ENST00000480147; ENST00000639959; ENST00000640406	CSTB	cystatin B [Source:HGNC Symbol;Acc:HGNC:2482]	0.3698	0.6519	-0.07635
ENSG00000172244	ENST00000306862; ENST00000503655; ENST00000506213; ENST00000509489; ENST00000514462	C5orf34	chromosome 5 open reading frame 34 [Source:HGNC Symbol;Acc:HGNC:24738]	0.5558	0.7889	-0.07637
ENSG00000105650	ENST00000262805; ENST00000355502; ENST00000447275; ENST00000539010; ENST00000593594; ENST00000594465; ENST00000594617; ENST00000595343; ENST00000596647; ENST00000597297; ENST00000597360; ENST00000597573; ENST00000598111; ENST00000599188; ENST00000599754; ENST00000600667; ENST00000610023	PDE4C	phosphodiesterase 4C [Source:HGNC Symbol;Acc:HGNC:8782]	0.7396	0.89	-0.07638
ENSG00000265354	ENST00000580018	TIMM23	translocase of inner mitochondrial membrane 23 [Source:HGNC Symbol;Acc:HGNC:17312]	0.3583	0.6425	-0.07646
ENSG00000187630	ENST00000335125; ENST00000397071; ENST00000534993; ENST00000537912; ENST00000543805; ENST00000557812; ENST00000558753; ENST00000559387; ENST00000559411; ENST00000560276; ENST00000621761	DHRS4L2	dehydrogenase/reductase 4 like 2 [Source:HGNC Symbol;Acc:HGNC:19731]	0.5106	0.7585	-0.07646
ENSG00000169230	ENST00000303204; ENST00000502670; ENST00000503216; ENST00000503853; ENST00000504594; ENST00000510701; ENST00000510797; ENST00000511309	PRELID1	PRELI domain containing 1 [Source:HGNC Symbol;Acc:HGNC:30255]	0.3413	0.6278	-0.07652
ENSG00000151445	ENST00000327028; ENST00000343765; ENST00000448935; ENST00000553576; ENST00000553691; ENST00000553888; ENST00000555854; ENST00000556412; ENST00000556909; ENST00000557466; ENST00000557658	VIPAS39	VPS33B interacting protein, apical-basolateral polarity regulator, spe-39 homolog [Source:HGNC Symbol;Acc:HGNC:20347]	0.4411	0.7064	-0.07652
ENSG00000176401	ENST00000326282; ENST00000601837	EID2B	EP300 interacting inhibitor of differentiation 2B [Source:HGNC Symbol;Acc:HGNC:26796]	0.6145	0.8219	-0.07655
ENSG00000259040	ENST00000439343	BLOC1S5-TXNDC5	BLOC1S5-TXNDC5 readthrough (NMD candidate) [Source:HGNC Symbol;Acc:HGNC:42001]	0.3156	0.6066	-0.07657
ENSG00000011347	ENST00000263846; ENST00000535826; ENST00000539008; ENST00000539246; ENST00000539468; ENST00000540677; ENST00000540831; ENST00000542670; ENST00000542836; ENST00000545053	SYT7	synaptotagmin 7 [Source:HGNC Symbol;Acc:HGNC:11514]	0.6911	0.8643	-0.07671
ENSG00000173933	ENST00000310092; ENST00000396053; ENST00000398692; ENST00000408993; ENST00000409406; ENST00000483858; ENST00000506523; ENST00000510173; ENST00000515838; ENST00000528039; ENST00000530235; ENST00000532968; ENST00000578778	RBM4	RNA binding motif protein 4 [Source:HGNC Symbol;Acc:HGNC:9901]	0.3725	0.6541	-0.07674
ENSG00000144815	ENST00000273347; ENST00000474165; ENST00000477909; ENST00000487830; ENST00000491511; ENST00000495842; ENST00000616286	NXPE3	neurexophilin and PC-esterase domain family member 3 [Source:HGNC Symbol;Acc:HGNC:28238]	0.3422	0.6283	-0.077
ENSG00000188986	ENST00000343053; ENST00000634710	NELFB	negative elongation factor complex member B [Source:HGNC Symbol;Acc:HGNC:24324]	0.4299	0.6972	-0.07708
ENSG00000100626	ENST00000337827; ENST00000448469; ENST00000553471; ENST00000553669; ENST00000553740; ENST00000554317; ENST00000554858; ENST00000555920; ENST00000556677; ENST00000556829	GALNT16	polypeptide N-acetylgalactosaminyltransferase 16 [Source:HGNC Symbol;Acc:HGNC:23233]	0.67	0.8545	-0.07709
ENSG00000154146	ENST00000284292; ENST00000412681	NRGN	neurogranin [Source:HGNC Symbol;Acc:HGNC:8000]	0.6773	0.8579	-0.07715
ENSG00000141252	ENST00000291074; ENST00000389040; ENST00000401468; ENST00000437048; ENST00000541903; ENST00000570359; ENST00000570510; ENST00000570650; ENST00000570771; ENST00000571456; ENST00000571805; ENST00000572259; ENST00000572334; ENST00000572607; ENST00000573028; ENST00000574029; ENST00000575100; ENST00000575207; ENST00000576019; ENST00000576149	VPS53	VPS53, GARP complex subunit [Source:HGNC Symbol;Acc:HGNC:25608]	0.3982	0.6742	-0.07717
ENSG00000186638	ENST00000379174; ENST00000402558	KIF24	kinesin family member 24 [Source:HGNC Symbol;Acc:HGNC:19916]	0.4602	0.7218	-0.07721
ENSG00000130283	ENST00000247005	GDF1	growth differentiation factor 1 [Source:HGNC Symbol;Acc:HGNC:4214]	0.6814	0.8593	-0.07724
ENSG00000173436	ENST00000322753; ENST00000462646; ENST00000467029; ENST00000479642; ENST00000481464; ENST00000485362; ENST00000486890; ENST00000498067; ENST00000498642; ENST00000617872	MINOS1	mitochondrial inner membrane organizing system 1 [Source:HGNC Symbol;Acc:HGNC:32068]	0.3887	0.6677	-0.07725
ENSG00000124103	ENST00000371328; ENST00000481560	FAM209A	family with sequence similarity 209 member A [Source:HGNC Symbol;Acc:HGNC:16100]	0.4858	0.7415	-0.07725
ENSG00000168743	ENST00000305572; ENST00000379987; ENST00000427316; ENST00000453617; ENST00000503451; ENST00000504304; ENST00000504787; ENST00000505821; ENST00000505917; ENST00000506056; ENST00000506666; ENST00000511518; ENST00000513430; ENST00000514622; ENST00000514632; ENST00000514837	NPNT	nephronectin [Source:HGNC Symbol;Acc:HGNC:27405]	0.7272	0.8841	-0.07729
ENSG00000139641	ENST00000267113; ENST00000394048; ENST00000547667; ENST00000548142; ENST00000550179; ENST00000550515; ENST00000550878; ENST00000550986; ENST00000551112; ENST00000551790	ESYT1	extended synaptotagmin 1 [Source:HGNC Symbol;Acc:HGNC:29534]	0.3302	0.6189	-0.0773
ENSG00000136933	ENST00000259460; ENST00000373538; ENST00000373544; ENST00000394125; ENST00000416065; ENST00000628863	RABEPK	Rab9 effector protein with kelch motifs [Source:HGNC Symbol;Acc:HGNC:16896]	0.4068	0.6802	-0.0773
ENSG00000142235	ENST00000270238; ENST00000600059	LMTK3	lemur tyrosine kinase 3 [Source:HGNC Symbol;Acc:HGNC:19295]	0.6079	0.818	-0.0773
ENSG00000255152	ENST00000476085; ENST00000491552; ENST00000493662; ENST00000498473	MSH5-SAPCD1	MSH5-SAPCD1 readthrough (NMD candidate) [Source:HGNC Symbol;Acc:HGNC:41994]	0.4055	0.6792	-0.07735
ENSG00000133083	ENST00000255448; ENST00000360631; ENST00000379892; ENST00000379893; ENST00000460982; ENST00000477664; ENST00000486239; ENST00000615680	DCLK1	doublecortin like kinase 1 [Source:HGNC Symbol;Acc:HGNC:2700]	0.742	0.8911	-0.07736
ENSG00000176986	ENST00000339365; ENST00000345254; ENST00000465076; ENST00000477008; ENST00000496827; ENST00000634508; ENST00000635550	SEC24C	SEC24 homolog C, COPII coat complex component [Source:HGNC Symbol;Acc:HGNC:10705]	0.3405	0.6272	-0.07742
ENSG00000141376	ENST00000390652; ENST00000407086; ENST00000408905; ENST00000585744; ENST00000585812; ENST00000585979; ENST00000586041; ENST00000586241; ENST00000586484; ENST00000586705; ENST00000587002; ENST00000587037; ENST00000587294; ENST00000587872; ENST00000588008; ENST00000588168; ENST00000588462; ENST00000588532; ENST00000588569; ENST00000588720; ENST00000588874; ENST00000589222; ENST00000589916; ENST00000590128; ENST00000590352; ENST00000591147; ENST00000591371; ENST00000592393; ENST00000592702; ENST00000592827; ENST00000592848; ENST00000593004; ENST00000626960; ENST00000639611	BCAS3	BCAS3, microtubule associated cell migration factor [Source:HGNC Symbol;Acc:HGNC:14347]	0.4355	0.7016	-0.07746
ENSG00000159314	ENST00000290470; ENST00000376922; ENST00000428638; ENST00000524404; ENST00000526484; ENST00000527678; ENST00000528273; ENST00000528384; ENST00000528677; ENST00000529357; ENST00000531735; ENST00000532038; ENST00000532667; ENST00000532891; ENST00000579357; ENST00000581638; ENST00000581991; ENST00000582826; ENST00000590026	ARHGAP27	Rho GTPase activating protein 27 [Source:HGNC Symbol;Acc:HGNC:31813]	0.428	0.6961	-0.07747
ENSG00000112984	ENST00000394894; ENST00000502338; ENST00000503417; ENST00000504621; ENST00000508792; ENST00000511638; ENST00000513276	KIF20A	kinesin family member 20A [Source:HGNC Symbol;Acc:HGNC:9787]	0.3561	0.6404	-0.07754
ENSG00000042445	ENST00000295802; ENST00000409984; ENST00000429806; ENST00000438611; ENST00000449375; ENST00000482694; ENST00000490291	RETSAT	retinol saturase [Source:HGNC Symbol;Acc:HGNC:25991]	0.3648	0.647	-0.07755
ENSG00000258429	ENST00000288022	PDF	peptide deformylase, mitochondrial [Source:HGNC Symbol;Acc:HGNC:30012]	0.4411	0.7064	-0.07755
ENSG00000006468	ENST00000242066; ENST00000399357; ENST00000403527; ENST00000403685; ENST00000405192; ENST00000405218; ENST00000405358; ENST00000420159; ENST00000421381; ENST00000430479; ENST00000431887; ENST00000433547; ENST00000438956; ENST00000443137; ENST00000443608; ENST00000460438; ENST00000472931; ENST00000476355; ENST00000476720; ENST00000483075; ENST00000485475; ENST00000493831; ENST00000497115	ETV1	ETS variant 1 [Source:HGNC Symbol;Acc:HGNC:3490]	0.6023	0.8146	-0.07758
ENSG00000076928	ENST00000337665; ENST00000347545; ENST00000354532; ENST00000378152; ENST00000593609; ENST00000594044; ENST00000594258; ENST00000594417; ENST00000594513; ENST00000594521; ENST00000595723; ENST00000595770; ENST00000595897; ENST00000596957; ENST00000598444; ENST00000598587; ENST00000598812; ENST00000599589; ENST00000599846; ENST00000600274; ENST00000600387; ENST00000600517; ENST00000617585	ARHGEF1	Rho guanine nucleotide exchange factor 1 [Source:HGNC Symbol;Acc:HGNC:681]	0.3634	0.6462	-0.07761
ENSG00000135953	ENST00000258436; ENST00000411991; ENST00000421966; ENST00000428085; ENST00000437075; ENST00000438943; ENST00000462099; ENST00000496253	MFSD9	major facilitator superfamily domain containing 9 [Source:HGNC Symbol;Acc:HGNC:28158]	0.4681	0.7281	-0.07762
ENSG00000114942	ENST00000236957; ENST00000392221; ENST00000392222; ENST00000415904; ENST00000429769; ENST00000435123; ENST00000445505; ENST00000455150; ENST00000460760; ENST00000479587; ENST00000482103	EEF1B2	eukaryotic translation elongation factor 1 beta 2 [Source:HGNC Symbol;Acc:HGNC:3208]	0.3176	0.608	-0.07765
ENSG00000189241	ENST00000368608	TSPYL1	TSPY like 1 [Source:HGNC Symbol;Acc:HGNC:12382]	0.4005	0.6755	-0.07765
ENSG00000279700	ENST00000622917	AC131212.2		0.7129	0.8763	-0.07765
ENSG00000171408	ENST00000308191; ENST00000446774; ENST00000615259	PDE7B	phosphodiesterase 7B [Source:HGNC Symbol;Acc:HGNC:8792]	0.5545	0.7879	-0.07768
ENSG00000167461	ENST00000300935; ENST00000586682; ENST00000587156; ENST00000588105; ENST00000589697; ENST00000590899; ENST00000592971	RAB8A	RAB8A, member RAS oncogene family [Source:HGNC Symbol;Acc:HGNC:7007]	0.3607	0.6442	-0.07769
ENSG00000155729	ENST00000359878; ENST00000409157; ENST00000447556; ENST00000468413; ENST00000478816	KCTD18	potassium channel tetramerization domain containing 18 [Source:HGNC Symbol;Acc:HGNC:26446]	0.4908	0.7442	-0.07782
ENSG00000156735	ENST00000287322; ENST00000432471; ENST00000521282; ENST00000521311	BAG4	BCL2 associated athanogene 4 [Source:HGNC Symbol;Acc:HGNC:940]	0.48	0.737	-0.07787
ENSG00000156384	ENST00000369727; ENST00000369729; ENST00000463224	SFR1	SWI5 dependent homologous recombination repair protein 1 [Source:HGNC Symbol;Acc:HGNC:29574]	0.5948	0.81	-0.07788
ENSG00000089154	ENST00000300648; ENST00000547263; ENST00000547369; ENST00000548132; ENST00000548821; ENST00000549815; ENST00000550471; ENST00000551549; ENST00000551920	GCN1	GCN1, eIF2 alpha kinase activator homolog [Source:HGNC Symbol;Acc:HGNC:4199]	0.3346	0.6228	-0.07789
ENSG00000146830	ENST00000275732; ENST00000464111; ENST00000471340; ENST00000472105	GIGYF1	GRB10 interacting GYF protein 1 [Source:HGNC Symbol;Acc:HGNC:9126]	0.3929	0.6702	-0.07793
ENSG00000141736	ENST00000269571; ENST00000406381; ENST00000445658; ENST00000541774; ENST00000578199; ENST00000578373; ENST00000578502; ENST00000578630; ENST00000578709; ENST00000580074; ENST00000582648; ENST00000582788; ENST00000582818; ENST00000583038; ENST00000583391; ENST00000584014; ENST00000584099; ENST00000584450; ENST00000584601; ENST00000584684; ENST00000584888; ENST00000584908	ERBB2	erb-b2 receptor tyrosine kinase 2 [Source:HGNC Symbol;Acc:HGNC:3430]	0.4273	0.6959	-0.07794
ENSG00000156345	ENST00000325303; ENST00000336654; ENST00000375871; ENST00000375883; ENST00000459720; ENST00000486228; ENST00000603475; ENST00000604175; ENST00000605159; ENST00000605591	CDK20	cyclin dependent kinase 20 [Source:HGNC Symbol;Acc:HGNC:21420]	0.5347	0.7756	-0.07797
ENSG00000269190	ENST00000292852; ENST00000595329; ENST00000596025; ENST00000597696; ENST00000599418; ENST00000599598; ENST00000601394	FBXO17	F-box protein 17 [Source:HGNC Symbol;Acc:HGNC:18754]	0.3401	0.627	-0.07798
ENSG00000183155	ENST00000367262	RABIF	RAB interacting factor [Source:HGNC Symbol;Acc:HGNC:9797]	0.4402	0.706	-0.07801
ENSG00000174744	ENST00000359957; ENST00000425825; ENST00000524699; ENST00000525127; ENST00000527375; ENST00000529544; ENST00000530238; ENST00000530756; ENST00000534617	BRMS1	breast cancer metastasis suppressor 1 [Source:HGNC Symbol;Acc:HGNC:17262]	0.3644	0.6469	-0.07802
ENSG00000167645	ENST00000329420; ENST00000337679; ENST00000339413; ENST00000392124; ENST00000585563; ENST00000586319; ENST00000587039; ENST00000587361; ENST00000588002; ENST00000589151; ENST00000589247; ENST00000589644; ENST00000591755; ENST00000591784; ENST00000592246; ENST00000592694	YIF1B	Yip1 interacting factor homolog B, membrane trafficking protein [Source:HGNC Symbol;Acc:HGNC:30511]	0.3984	0.6742	-0.07803
ENSG00000090061	ENST00000389879; ENST00000553636; ENST00000553865; ENST00000555049; ENST00000555842; ENST00000555942; ENST00000556641; ENST00000557165; ENST00000557441	CCNK	cyclin K [Source:HGNC Symbol;Acc:HGNC:1596]	0.3829	0.6635	-0.07808
ENSG00000100836	ENST00000216727; ENST00000397276; ENST00000553960; ENST00000554062; ENST00000555295; ENST00000556809; ENST00000556821; ENST00000557702	PABPN1	poly(A) binding protein nuclear 1 [Source:HGNC Symbol;Acc:HGNC:8565]	0.311	0.6026	-0.07809
ENSG00000106477	ENST00000223208; ENST00000334451; ENST00000343969; ENST00000469826; ENST00000471201; ENST00000472739; ENST00000475282; ENST00000477003; ENST00000480206; ENST00000482730; ENST00000484549; ENST00000485736; ENST00000489512; ENST00000492389; ENST00000495702; ENST00000498527; ENST00000541543; ENST00000603513; ENST00000616628	CEP41	centrosomal protein 41 [Source:HGNC Symbol;Acc:HGNC:12370]	0.461	0.7224	-0.07809
ENSG00000160058	ENST00000341071; ENST00000373520; ENST00000419121; ENST00000444377; ENST00000446293; ENST00000455895; ENST00000463967; ENST00000474414; ENST00000526031; ENST00000527163; ENST00000527513; ENST00000530485; ENST00000530753; ENST00000530876; ENST00000531222; ENST00000533084	BSDC1	BSD domain containing 1 [Source:HGNC Symbol;Acc:HGNC:25501]	0.3802	0.6605	-0.0781
ENSG00000204220	ENST00000374606; ENST00000374607; ENST00000374610; ENST00000395131; ENST00000395134; ENST00000463584; ENST00000491382	PFDN6	prefoldin subunit 6 [Source:HGNC Symbol;Acc:HGNC:4926]	0.4119	0.6843	-0.07816
ENSG00000113761	ENST00000358149; ENST00000503039; ENST00000503425; ENST00000504600; ENST00000506693; ENST00000508155; ENST00000510933; ENST00000511834; ENST00000512315; ENST00000513587	ZNF346	zinc finger protein 346 [Source:HGNC Symbol;Acc:HGNC:16403]	0.4749	0.7322	-0.07817
ENSG00000141867	ENST00000263377; ENST00000360016; ENST00000371835; ENST00000594066; ENST00000594841; ENST00000594842; ENST00000595926; ENST00000597315; ENST00000601071; ENST00000601941; ENST00000602230; ENST00000630599	BRD4	bromodomain containing 4 [Source:HGNC Symbol;Acc:HGNC:13575]	0.4434	0.7082	-0.0782
ENSG00000012232	ENST00000220562; ENST00000454906; ENST00000517738; ENST00000518223; ENST00000519288; ENST00000519886; ENST00000520679; ENST00000520940; ENST00000521473; ENST00000521532; ENST00000522698; ENST00000522725; ENST00000523149; ENST00000523271	EXTL3	exostosin like glycosyltransferase 3 [Source:HGNC Symbol;Acc:HGNC:3518]	0.4107	0.6829	-0.07822
ENSG00000153485	ENST00000283534; ENST00000415050	TMEM251	transmembrane protein 251 [Source:HGNC Symbol;Acc:HGNC:20218]	0.5408	0.7788	-0.07822
ENSG00000102225	ENST00000276052; ENST00000357227; ENST00000428400; ENST00000457458; ENST00000462483; ENST00000462827; ENST00000493213; ENST00000517426; ENST00000517479; ENST00000517997; ENST00000518022; ENST00000518391; ENST00000519758; ENST00000520141; ENST00000520295; ENST00000520893; ENST00000522234; ENST00000522883; ENST00000523034; ENST00000523344; ENST00000523543; ENST00000523699; ENST00000622098	CDK16	cyclin dependent kinase 16 [Source:HGNC Symbol;Acc:HGNC:8749]	0.3556	0.64	-0.07826
ENSG00000130803	ENST00000247956; ENST00000360385; ENST00000419608; ENST00000590152; ENST00000591278; ENST00000591508	ZNF317	zinc finger protein 317 [Source:HGNC Symbol;Acc:HGNC:13507]	0.4104	0.6827	-0.07828
ENSG00000176915	ENST00000357997; ENST00000439231; ENST00000505031; ENST00000535036; ENST00000538591; ENST00000538766; ENST00000539605; ENST00000542282; ENST00000542374; ENST00000542657; ENST00000545623; ENST00000546061	ANKLE2	ankyrin repeat and LEM domain containing 2 [Source:HGNC Symbol;Acc:HGNC:29101]	0.3097	0.601	-0.07831
ENSG00000204580	ENST00000324771; ENST00000376567; ENST00000376568; ENST00000376569; ENST00000376570; ENST00000376575; ENST00000396342; ENST00000412274; ENST00000417521; ENST00000418800; ENST00000421124; ENST00000424544; ENST00000428153; ENST00000431373; ENST00000437124; ENST00000446312; ENST00000452441; ENST00000454612; ENST00000460944; ENST00000465966; ENST00000482050; ENST00000482873; ENST00000484556; ENST00000485023; ENST00000502955; ENST00000503180; ENST00000503495; ENST00000503628; ENST00000503670; ENST00000504152; ENST00000504651; ENST00000504679; ENST00000504927; ENST00000505066; ENST00000505534; ENST00000506573; ENST00000507046; ENST00000507533; ENST00000507901; ENST00000508312; ENST00000508317; ENST00000508472; ENST00000509639; ENST00000511510; ENST00000512336; ENST00000512694; ENST00000512725; ENST00000513043; ENST00000513240; ENST00000513243; ENST00000513514; ENST00000513749; ENST00000514434; ENST00000514534; ENST00000515219; ENST00000515233; ENST00000515529; ENST00000515881	DDR1	discoidin domain receptor tyrosine kinase 1 [Source:HGNC Symbol;Acc:HGNC:2730]	0.3897	0.6683	-0.07833
ENSG00000144959	ENST00000421723; ENST00000424772; ENST00000470419; ENST00000475381; ENST00000538775; ENST00000543711	NCEH1	neutral cholesterol ester hydrolase 1 [Source:HGNC Symbol;Acc:HGNC:29260]	0.4506	0.7142	-0.07837
ENSG00000114395	ENST00000232508; ENST00000418577; ENST00000419046; ENST00000424512; ENST00000425346; ENST00000490926	CYB561D2	cytochrome b561 family member D2 [Source:HGNC Symbol;Acc:HGNC:30253]	0.5474	0.7835	-0.07838
ENSG00000181610	ENST00000313608; ENST00000578444; ENST00000579380; ENST00000579768	MRPS23	mitochondrial ribosomal protein S23 [Source:HGNC Symbol;Acc:HGNC:14509]	0.3498	0.6352	-0.07841
ENSG00000255432	ENST00000528405	AP001458.2		0.4503	0.7138	-0.07843
ENSG00000253626	ENST00000520547	EIF5AL1	eukaryotic translation initiation factor 5A-like 1 [Source:HGNC Symbol;Acc:HGNC:17419]	0.6213	0.827	-0.07845
ENSG00000173611	ENST00000336505; ENST00000373549; ENST00000467917; ENST00000468569; ENST00000477186; ENST00000487795; ENST00000494102	SCAI	suppressor of cancer cell invasion [Source:HGNC Symbol;Acc:HGNC:26709]	0.576	0.8004	-0.07846
ENSG00000175274	ENST00000308212; ENST00000354556; ENST00000395648; ENST00000524774; ENST00000525138; ENST00000525145; ENST00000525667; ENST00000525680; ENST00000525683; ENST00000527685; ENST00000528290; ENST00000528473; ENST00000530035; ENST00000531130; ENST00000531928; ENST00000532253; ENST00000532921; ENST00000533443; ENST00000533937; ENST00000533940; ENST00000533955; ENST00000616990; ENST00000627720	TP53I11	tumor protein p53 inducible protein 11 [Source:HGNC Symbol;Acc:HGNC:16842]	0.4334	0.7001	-0.07854
ENSG00000187837	ENST00000343677	HIST1H1C	histone cluster 1 H1 family member c [Source:HGNC Symbol;Acc:HGNC:4716]	0.5803	0.8029	-0.07857
ENSG00000205208	ENST00000379205; ENST00000508457; ENST00000508836	C4orf46	chromosome 4 open reading frame 46 [Source:HGNC Symbol;Acc:HGNC:27320]	0.5302	0.7732	-0.07862
ENSG00000124160	ENST00000290231; ENST00000372291	NCOA5	nuclear receptor coactivator 5 [Source:HGNC Symbol;Acc:HGNC:15909]	0.3743	0.6556	-0.07868
ENSG00000175203	ENST00000434715; ENST00000543672; ENST00000546559; ENST00000546670; ENST00000546758; ENST00000546965; ENST00000547345; ENST00000547480; ENST00000548249; ENST00000548736; ENST00000548949; ENST00000549394; ENST00000549712; ENST00000550086; ENST00000550201; ENST00000550576; ENST00000550750; ENST00000550954; ENST00000550988; ENST00000551142; ENST00000551400; ENST00000551611; ENST00000551872; ENST00000552390	DCTN2	dynactin subunit 2 [Source:HGNC Symbol;Acc:HGNC:2712]	0.3225	0.6115	-0.07872
ENSG00000109686	ENST00000304527; ENST00000409252; ENST00000409598; ENST00000427414; ENST00000462257; ENST00000474743; ENST00000478503; ENST00000508492; ENST00000514013; ENST00000514152; ENST00000604030; ENST00000604440; ENST00000604922	SH3D19	SH3 domain containing 19 [Source:HGNC Symbol;Acc:HGNC:30418]	0.3864	0.6666	-0.07872
ENSG00000178053	ENST00000355893; ENST00000359117; ENST00000392822; ENST00000466246; ENST00000469452; ENST00000471745; ENST00000477042; ENST00000478894; ENST00000482628; ENST00000484955; ENST00000487838; ENST00000491767; ENST00000495452; ENST00000497004; ENST00000498592; ENST00000618075; ENST00000619577	MLF1	myeloid leukemia factor 1 [Source:HGNC Symbol;Acc:HGNC:7125]	0.5582	0.7898	-0.07873
ENSG00000131873	ENST00000254190; ENST00000543813; ENST00000559384; ENST00000560766; ENST00000561143; ENST00000561414	CHSY1	chondroitin sulfate synthase 1 [Source:HGNC Symbol;Acc:HGNC:17198]	0.405	0.6787	-0.07877
ENSG00000136840	ENST00000335791; ENST00000361444; ENST00000467674; ENST00000474282; ENST00000479747; ENST00000483438; ENST00000495983	ST6GALNAC4	ST6 N-acetylgalactosaminide alpha-2,6-sialyltransferase 4 [Source:HGNC Symbol;Acc:HGNC:17846]	0.5114	0.7592	-0.07878
ENSG00000100577	ENST00000216465; ENST00000349555; ENST00000361389; ENST00000393734; ENST00000553268; ENST00000553431; ENST00000553586; ENST00000553770; ENST00000553838; ENST00000554279; ENST00000554381; ENST00000554846; ENST00000555093; ENST00000555208; ENST00000555583; ENST00000556627; ENST00000556914; ENST00000557053; ENST00000557639	GSTZ1	glutathione S-transferase zeta 1 [Source:HGNC Symbol;Acc:HGNC:4643]	0.4601	0.7218	-0.07881
ENSG00000148225	ENST00000341761; ENST00000374193; ENST00000374195; ENST00000461942; ENST00000465205; ENST00000465979	WDR31	WD repeat domain 31 [Source:HGNC Symbol;Acc:HGNC:21421]	0.6088	0.8186	-0.07883
ENSG00000132561	ENST00000254898; ENST00000517321; ENST00000518154; ENST00000518238; ENST00000518370; ENST00000519582; ENST00000519585; ENST00000520016; ENST00000520160; ENST00000521041; ENST00000521689; ENST00000521952; ENST00000522025; ENST00000522135; ENST00000522270; ENST00000523490; ENST00000523561; ENST00000524308	MATN2	matrilin 2 [Source:HGNC Symbol;Acc:HGNC:6908]	0.4163	0.6878	-0.07884
ENSG00000180901	ENST00000322444; ENST00000375286; ENST00000577516; ENST00000579230; ENST00000579242; ENST00000581589; ENST00000582840; ENST00000584570; ENST00000584767	KCTD2	potassium channel tetramerization domain containing 2 [Source:HGNC Symbol;Acc:HGNC:21294]	0.3992	0.6743	-0.07888
ENSG00000074527	ENST00000343702; ENST00000344911; ENST00000538383; ENST00000547980; ENST00000550074; ENST00000552603; ENST00000553059	NTN4	netrin 4 [Source:HGNC Symbol;Acc:HGNC:13658]	0.3854	0.6658	-0.07889
ENSG00000272325	ENST00000607016	NUDT3	nudix hydrolase 3 [Source:HGNC Symbol;Acc:HGNC:8050]	0.3701	0.6521	-0.07901
ENSG00000059573	ENST00000371221; ENST00000371224; ENST00000483788; ENST00000485428; ENST00000489386	ALDH18A1	aldehyde dehydrogenase 18 family member A1 [Source:HGNC Symbol;Acc:HGNC:9722]	0.3568	0.6411	-0.07904
ENSG00000153721	ENST00000424998; ENST00000433165; ENST00000454664; ENST00000479339; ENST00000607772	CNKSR3	CNKSR family member 3 [Source:HGNC Symbol;Acc:HGNC:23034]	0.5216	0.767	-0.07904
ENSG00000239672	ENST00000013034; ENST00000336097; ENST00000393196; ENST00000456492; ENST00000465188; ENST00000475573; ENST00000480143; ENST00000487481; ENST00000511355; ENST00000512768	NME1	NME/NM23 nucleoside diphosphate kinase 1 [Source:HGNC Symbol;Acc:HGNC:7849]	0.3508	0.6361	-0.07905
ENSG00000109466	ENST00000226725; ENST00000421009; ENST00000506541; ENST00000506761; ENST00000506824; ENST00000509028; ENST00000509704; ENST00000511305; ENST00000514860; ENST00000538127	KLHL2	kelch like family member 2 [Source:HGNC Symbol;Acc:HGNC:6353]	0.4718	0.7304	-0.07908
ENSG00000162929	ENST00000295031; ENST00000356719; ENST00000402291; ENST00000453186; ENST00000453873; ENST00000471625; ENST00000482513; ENST00000483509; ENST00000483700; ENST00000488322; ENST00000612149	KIAA1841	KIAA1841 [Source:HGNC Symbol;Acc:HGNC:29387]	0.4872	0.7418	-0.07916
ENSG00000064652	ENST00000261369; ENST00000395451; ENST00000502387; ENST00000503149; ENST00000506996; ENST00000507364; ENST00000510914; ENST00000511211; ENST00000511545; ENST00000513613; ENST00000513881; ENST00000515729	SNX24	sorting nexin 24 [Source:HGNC Symbol;Acc:HGNC:21533]	0.4742	0.7316	-0.07922
ENSG00000180071	ENST00000399703; ENST00000475234; ENST00000602295	ANKRD18A	ankyrin repeat domain 18A [Source:HGNC Symbol;Acc:HGNC:23643]	0.5607	0.7912	-0.07922
ENSG00000163684	ENST00000295959; ENST00000445193; ENST00000461797; ENST00000462046; ENST00000463550; ENST00000466547	RPP14	ribonuclease P/MRP subunit p14 [Source:HGNC Symbol;Acc:HGNC:30327]	0.4196	0.69	-0.07923
ENSG00000168488	ENST00000325215; ENST00000336783; ENST00000340394; ENST00000382686; ENST00000395547; ENST00000561539; ENST00000561732; ENST00000562583; ENST00000562686; ENST00000562867; ENST00000563314; ENST00000564035; ENST00000564162; ENST00000564284; ENST00000564304; ENST00000564656; ENST00000565845; ENST00000565971; ENST00000566007; ENST00000566080; ENST00000566946; ENST00000567024; ENST00000568266; ENST00000569318; ENST00000570200; ENST00000570284	ATXN2L	ataxin 2 like [Source:HGNC Symbol;Acc:HGNC:31326]	0.35	0.6353	-0.07924
ENSG00000223496	ENST00000435634	EXOSC6	exosome component 6 [Source:HGNC Symbol;Acc:HGNC:19055]	0.431	0.698	-0.07924
ENSG00000134504	ENST00000317932; ENST00000408011; ENST00000417602; ENST00000577255; ENST00000578973; ENST00000579973; ENST00000580059; ENST00000580191; ENST00000580638; ENST00000582494; ENST00000584630	KCTD1	potassium channel tetramerization domain containing 1 [Source:HGNC Symbol;Acc:HGNC:18249]	0.3984	0.6742	-0.07928
ENSG00000197885	ENST00000388759; ENST00000412028; ENST00000415901; ENST00000416026; ENST00000421515; ENST00000425478; ENST00000437230; ENST00000443659; ENST00000614374	NKIRAS1	NFKB inhibitor interacting Ras like 1 [Source:HGNC Symbol;Acc:HGNC:17899]	0.5731	0.7985	-0.07933
ENSG00000205937	ENST00000301730; ENST00000320225; ENST00000397086; ENST00000561518; ENST00000561718; ENST00000562205; ENST00000562690; ENST00000563857; ENST00000564311; ENST00000564601; ENST00000564764; ENST00000564822; ENST00000565243; ENST00000565333; ENST00000565589; ENST00000565678; ENST00000565870; ENST00000566180; ENST00000566397; ENST00000566458; ENST00000566783; ENST00000567147; ENST00000568631; ENST00000569598; ENST00000569709; ENST00000570051	RNPS1	RNA binding protein with serine rich domain 1 [Source:HGNC Symbol;Acc:HGNC:10080]	0.3366	0.6247	-0.07934
ENSG00000133134	ENST00000372674; ENST00000372677; ENST00000449185; ENST00000536889	BEX2	brain expressed X-linked 2 [Source:HGNC Symbol;Acc:HGNC:30933]	0.7095	0.8751	-0.07936
ENSG00000174903	ENST00000311481; ENST00000527397	RAB1B	RAB1B, member RAS oncogene family [Source:HGNC Symbol;Acc:HGNC:18370]	0.341	0.6275	-0.07948
ENSG00000130810	ENST00000253107; ENST00000393793; ENST00000430370; ENST00000444703; ENST00000446223; ENST00000466025; ENST00000468881; ENST00000486482	PPAN	peter pan homolog (Drosophila) [Source:HGNC Symbol;Acc:HGNC:9227]	0.4371	0.7031	-0.07953
ENSG00000102174	ENST00000379374; ENST00000475778	PHEX	phosphate regulating endopeptidase homolog X-linked [Source:HGNC Symbol;Acc:HGNC:8918]	0.7032	0.8711	-0.07954
ENSG00000118689	ENST00000343882; ENST00000406360; ENST00000540898	FOXO3	forkhead box O3 [Source:HGNC Symbol;Acc:HGNC:3821]	0.5417	0.7794	-0.07957
ENSG00000101493	ENST00000443185; ENST00000532857; ENST00000542818; ENST00000543743; ENST00000617840	ZNF516	zinc finger protein 516 [Source:HGNC Symbol;Acc:HGNC:28990]	0.5773	0.8014	-0.07959
ENSG00000170889	ENST00000302907; ENST00000391751; ENST00000391752; ENST00000391753; ENST00000402367; ENST00000436445; ENST00000441429; ENST00000445961; ENST00000448962; ENST00000460761; ENST00000484121; ENST00000495002; ENST00000626547	RPS9	ribosomal protein S9 [Source:HGNC Symbol;Acc:HGNC:10442]	0.3167	0.6071	-0.0796
ENSG00000131143	ENST00000253452; ENST00000561569; ENST00000562336; ENST00000562929; ENST00000563774; ENST00000564544; ENST00000564648; ENST00000564903; ENST00000565078; ENST00000566115; ENST00000566405; ENST00000566617; ENST00000567241; ENST00000567266; ENST00000568339; ENST00000568794; ENST00000569997; ENST00000570123	COX4I1	cytochrome c oxidase subunit 4I1 [Source:HGNC Symbol;Acc:HGNC:2265]	0.3435	0.6291	-0.07961
ENSG00000101928	ENST00000370777; ENST00000370779; ENST00000370783; ENST00000462060; ENST00000480721; ENST00000489890; ENST00000491609	MOSPD1	motile sperm domain containing 1 [Source:HGNC Symbol;Acc:HGNC:25235]	0.5601	0.7907	-0.07962
ENSG00000184216	ENST00000369973; ENST00000369974; ENST00000369980; ENST00000393687; ENST00000429936; ENST00000437278; ENST00000443220; ENST00000444230; ENST00000444254; ENST00000455690; ENST00000463031; ENST00000467236; ENST00000477274	IRAK1	interleukin 1 receptor associated kinase 1 [Source:HGNC Symbol;Acc:HGNC:6112]	0.3526	0.638	-0.07968
ENSG00000105220	ENST00000356487; ENST00000415930; ENST00000586077; ENST00000586392; ENST00000586425; ENST00000587384; ENST00000587521; ENST00000588991; ENST00000589399; ENST00000589504; ENST00000589640; ENST00000589985; ENST00000590362; ENST00000590375; ENST00000591204; ENST00000592144; ENST00000592277	GPI	glucose-6-phosphate isomerase [Source:HGNC Symbol;Acc:HGNC:4458]	0.3905	0.6687	-0.0797
ENSG00000182890	ENST00000328078	GLUD2	glutamate dehydrogenase 2 [Source:HGNC Symbol;Acc:HGNC:4336]	0.6364	0.8347	-0.07981
ENSG00000105255	ENST00000221856; ENST00000594438; ENST00000597480; ENST00000597590; ENST00000598010; ENST00000598179; ENST00000599375; ENST00000601006; ENST00000601678; ENST00000601815	FSD1	fibronectin type III and SPRY domain containing 1 [Source:HGNC Symbol;Acc:HGNC:13745]	0.5806	0.8029	-0.07983
ENSG00000258724	ENST00000554914	AC105001.2		0.5361	0.776	-0.07985
ENSG00000047056	ENST00000263150; ENST00000358220; ENST00000381329; ENST00000436154; ENST00000482165; ENST00000620998	WDR37	WD repeat domain 37 [Source:HGNC Symbol;Acc:HGNC:31406]	0.4727	0.7312	-0.07996
ENSG00000183979	ENST00000333383; ENST00000573081	NPB	neuropeptide B [Source:HGNC Symbol;Acc:HGNC:30099]	0.7008	0.8695	-0.08017
ENSG00000263809	ENST00000582471	AC135178.2		0.3553	0.6398	-0.08023
ENSG00000204120	ENST00000373563; ENST00000409196; ENST00000409451; ENST00000409480; ENST00000409547; ENST00000410033; ENST00000421433; ENST00000421778; ENST00000423659; ENST00000424038; ENST00000424414; ENST00000425040; ENST00000426102; ENST00000427233; ENST00000427649; ENST00000428883; ENST00000429187; ENST00000430720; ENST00000436349; ENST00000440945; ENST00000445650; ENST00000455139; ENST00000456491; ENST00000458528; ENST00000463554; ENST00000464402; ENST00000464805; ENST00000469843; ENST00000471011; ENST00000473170; ENST00000474312; ENST00000474465; ENST00000475359; ENST00000475530; ENST00000476995; ENST00000482666; ENST00000482952; ENST00000483164; ENST00000484409; ENST00000488629; ENST00000488734; ENST00000489328; ENST00000490229; ENST00000490612; ENST00000492910; ENST00000629305	GIGYF2	GRB10 interacting GYF protein 2 [Source:HGNC Symbol;Acc:HGNC:11960]	0.3608	0.6443	-0.08029
ENSG00000269881	ENST00000600536	AC004754.1		0.4328	0.6997	-0.08038
ENSG00000101844	ENST00000343524; ENST00000345734; ENST00000372232; ENST00000372246; ENST00000394892; ENST00000457035; ENST00000474825; ENST00000489247	ATG4A	autophagy related 4A cysteine peptidase [Source:HGNC Symbol;Acc:HGNC:16489]	0.5228	0.7675	-0.08039
ENSG00000131408	ENST00000253727; ENST00000411902; ENST00000593532; ENST00000593926; ENST00000595730; ENST00000597085; ENST00000597130; ENST00000597157; ENST00000597790; ENST00000598168; ENST00000599105; ENST00000600355; ENST00000600978	NR1H2	nuclear receptor subfamily 1 group H member 2 [Source:HGNC Symbol;Acc:HGNC:7965]	0.4694	0.7291	-0.0804
ENSG00000128487	ENST00000261503; ENST00000395522; ENST00000395525; ENST00000395527; ENST00000395529; ENST00000395530; ENST00000413167; ENST00000467722; ENST00000472876; ENST00000492188; ENST00000578153; ENST00000578321; ENST00000579688; ENST00000580934; ENST00000581399; ENST00000581973; ENST00000582063; ENST00000582226; ENST00000582604; ENST00000583463; ENST00000583482; ENST00000583528; ENST00000584527	SPECC1	sperm antigen with calponin homology and coiled-coil domains 1 [Source:HGNC Symbol;Acc:HGNC:30615]	0.3775	0.6585	-0.08045
ENSG00000185619	ENST00000362003; ENST00000400151; ENST00000419774; ENST00000427463; ENST00000430644; ENST00000433814; ENST00000440452; ENST00000470161; ENST00000475288; ENST00000482726; ENST00000484141; ENST00000488032; ENST00000620529	PCGF3	polycomb group ring finger 3 [Source:HGNC Symbol;Acc:HGNC:10066]	0.4011	0.6761	-0.08046
ENSG00000172878	ENST00000315796; ENST00000392582; ENST00000468537; ENST00000488581; ENST00000491440; ENST00000493035; ENST00000493742	METAP1D	methionyl aminopeptidase type 1D, mitochondrial [Source:HGNC Symbol;Acc:HGNC:32583]	0.5356	0.7758	-0.08053
ENSG00000139737	ENST00000267219; ENST00000314070; ENST00000351546; ENST00000358679; ENST00000377236; ENST00000418532; ENST00000422114; ENST00000441784; ENST00000442759; ENST00000446759; ENST00000462234; ENST00000465831; ENST00000466548; ENST00000474663; ENST00000481614; ENST00000488699; ENST00000496045	SLAIN1	SLAIN motif family member 1 [Source:HGNC Symbol;Acc:HGNC:26387]	0.6809	0.8593	-0.08053
ENSG00000078403	ENST00000307729; ENST00000377059; ENST00000377072; ENST00000377091; ENST00000377100; ENST00000420525; ENST00000430455; ENST00000438473; ENST00000462999; ENST00000468309; ENST00000471315; ENST00000476557; ENST00000479634; ENST00000480415; ENST00000495130; ENST00000621220; ENST00000631589	MLLT10	MLLT10, histone lysine methyltransferase DOT1L cofactor [Source:HGNC Symbol;Acc:HGNC:16063]	0.3643	0.6468	-0.08058
ENSG00000126001	ENST00000397524; ENST00000397527; ENST00000420564; ENST00000422671; ENST00000425096; ENST00000425525; ENST00000425934; ENST00000446710; ENST00000461386; ENST00000465987; ENST00000474829; ENST00000476146; ENST00000487467; ENST00000621352	CEP250	centrosomal protein 250 [Source:HGNC Symbol;Acc:HGNC:1859]	0.3372	0.6251	-0.08062
ENSG00000141040	ENST00000395824; ENST00000395825; ENST00000448349; ENST00000461555; ENST00000498796; ENST00000578303	ZNF287	zinc finger protein 287 [Source:HGNC Symbol;Acc:HGNC:13502]	0.522	0.7674	-0.08065
ENSG00000134248	ENST00000256644; ENST00000464240; ENST00000474861; ENST00000483260; ENST00000531779; ENST00000602318; ENST00000602858; ENST00000614544	LAMTOR5	late endosomal/lysosomal adaptor, MAPK and MTOR activator 5 [Source:HGNC Symbol;Acc:HGNC:17955]	0.4294	0.6969	-0.08072
ENSG00000105197	ENST00000314349; ENST00000544017; ENST00000594583; ENST00000595286; ENST00000595527; ENST00000595961; ENST00000596239; ENST00000597552; ENST00000597666; ENST00000597782; ENST00000598125; ENST00000599733; ENST00000599794; ENST00000600878; ENST00000601252; ENST00000601358; ENST00000601403; ENST00000602028; ENST00000602265; ENST00000607714	TIMM50	translocase of inner mitochondrial membrane 50 [Source:HGNC Symbol;Acc:HGNC:23656]	0.3218	0.6109	-0.08075
ENSG00000181284	ENST00000323206; ENST00000396568	TMEM102	transmembrane protein 102 [Source:HGNC Symbol;Acc:HGNC:26722]	0.5694	0.7963	-0.08075
ENSG00000176248	ENST00000323927; ENST00000471131; ENST00000483432; ENST00000485970; ENST00000487917; ENST00000493730; ENST00000495611; ENST00000618649	ANAPC2	anaphase promoting complex subunit 2 [Source:HGNC Symbol;Acc:HGNC:19989]	0.3833	0.6637	-0.08077
ENSG00000188706	ENST00000357166; ENST00000371064; ENST00000406492; ENST00000433917; ENST00000491039	ZDHHC9	zinc finger DHHC-type containing 9 [Source:HGNC Symbol;Acc:HGNC:18475]	0.3347	0.6229	-0.08079
ENSG00000126107	ENST00000372168; ENST00000372172; ENST00000466423; ENST00000484564; ENST00000486132; ENST00000486296; ENST00000487488	HECTD3	HECT domain E3 ubiquitin protein ligase 3 [Source:HGNC Symbol;Acc:HGNC:26117]	0.4079	0.681	-0.0808
ENSG00000151651	ENST00000415217; ENST00000445355; ENST00000463298; ENST00000468964; ENST00000485491; ENST00000486609; ENST00000537099; ENST00000559018; ENST00000559180; ENST00000560135; ENST00000561175	ADAM8	ADAM metallopeptidase domain 8 [Source:HGNC Symbol;Acc:HGNC:215]	0.6278	0.8316	-0.0808
ENSG00000164109	ENST00000296509; ENST00000333047; ENST00000504707; ENST00000511295; ENST00000512484	MAD2L1	mitotic arrest deficient 2 like 1 [Source:HGNC Symbol;Acc:HGNC:6763]	0.4574	0.7207	-0.08081
ENSG00000132781	ENST00000354383; ENST00000355498; ENST00000372098; ENST00000372104; ENST00000372110; ENST00000372115; ENST00000412971; ENST00000435155; ENST00000448481; ENST00000450313; ENST00000456914; ENST00000461495; ENST00000462387; ENST00000462388; ENST00000466231; ENST00000467459; ENST00000467940; ENST00000470256; ENST00000474703; ENST00000475516; ENST00000476789; ENST00000478796; ENST00000479746; ENST00000481139; ENST00000481571; ENST00000482094; ENST00000483127; ENST00000483642; ENST00000485271; ENST00000485484; ENST00000488731; ENST00000492494; ENST00000525160; ENST00000528013; ENST00000529892; ENST00000529984; ENST00000531105; ENST00000533178; ENST00000534453	MUTYH	mutY DNA glycosylase [Source:HGNC Symbol;Acc:HGNC:7527]	0.5478	0.7837	-0.08085
ENSG00000106333	ENST00000223061; ENST00000460002; ENST00000462260; ENST00000468214; ENST00000472348; ENST00000482863; ENST00000486440; ENST00000487172; ENST00000490909; ENST00000496269	PCOLCE	procollagen C-endopeptidase enhancer [Source:HGNC Symbol;Acc:HGNC:8738]	0.5895	0.8077	-0.08088
ENSG00000152620	ENST00000282512; ENST00000381937; ENST00000397338; ENST00000404560; ENST00000502355; ENST00000506945; ENST00000509225; ENST00000511088; ENST00000511613; ENST00000514504; ENST00000617628	NADK2	NAD kinase 2, mitochondrial [Source:HGNC Symbol;Acc:HGNC:26404]	0.4861	0.7415	-0.08089
ENSG00000091542	ENST00000399138; ENST00000490106; ENST00000541285	ALKBH5	alkB homolog 5, RNA demethylase [Source:HGNC Symbol;Acc:HGNC:25996]	0.3296	0.6183	-0.0809
ENSG00000162409	ENST00000371244; ENST00000610361	PRKAA2	protein kinase AMP-activated catalytic subunit alpha 2 [Source:HGNC Symbol;Acc:HGNC:9377]	0.4674	0.7271	-0.08097
ENSG00000154767	ENST00000285021; ENST00000427795; ENST00000452172; ENST00000455144; ENST00000476581; ENST00000477324; ENST00000511155	XPC	XPC complex subunit, DNA damage recognition and repair factor [Source:HGNC Symbol;Acc:HGNC:12816]	0.3499	0.6353	-0.08098
ENSG00000186854	ENST00000335459; ENST00000409133; ENST00000409520; ENST00000436322; ENST00000460991; ENST00000474298; ENST00000479944; ENST00000489999; ENST00000495990; ENST00000496500	TRABD2A	TraB domain containing 2A [Source:HGNC Symbol;Acc:HGNC:27013]	0.6814	0.8593	-0.08099
ENSG00000037241	ENST00000265100; ENST00000519156; ENST00000519239; ENST00000519522; ENST00000519974; ENST00000521476	RPL26L1	ribosomal protein L26 like 1 [Source:HGNC Symbol;Acc:HGNC:17050]	0.4288	0.6966	-0.08102
ENSG00000274386	ENST00000421630; ENST00000536543; ENST00000605272; ENST00000637012	TMEM269	transmembrane protein 269 [Source:HGNC Symbol;Acc:HGNC:52381]	0.7189	0.8799	-0.08106
ENSG00000181991	ENST00000325844; ENST00000353598; ENST00000557974; ENST00000558406; ENST00000558548; ENST00000559125; ENST00000559323; ENST00000559557; ENST00000560708; ENST00000560850; ENST00000561262	MRPS11	mitochondrial ribosomal protein S11 [Source:HGNC Symbol;Acc:HGNC:14050]	0.3513	0.6367	-0.08107
ENSG00000185043	ENST00000328649; ENST00000612800	CIB1	calcium and integrin binding 1 [Source:HGNC Symbol;Acc:HGNC:16920]	0.3378	0.6255	-0.08109
ENSG00000170382	ENST00000367175; ENST00000367176; ENST00000367177; ENST00000496057	LRRN2	leucine rich repeat neuronal 2 [Source:HGNC Symbol;Acc:HGNC:16914]	0.4835	0.7396	-0.08109
ENSG00000123411	ENST00000262032; ENST00000431367; ENST00000547167; ENST00000547556; ENST00000547668; ENST00000547791; ENST00000548601; ENST00000549519; ENST00000550860; ENST00000551103; ENST00000551124; ENST00000551701; ENST00000552689	IKZF4	IKAROS family zinc finger 4 [Source:HGNC Symbol;Acc:HGNC:13179]	0.5709	0.7977	-0.08112
ENSG00000106993	ENST00000381854; ENST00000381858; ENST00000479095	CDC37L1	cell division cycle 37 like 1 [Source:HGNC Symbol;Acc:HGNC:17179]	0.5733	0.7985	-0.08116
ENSG00000102547	ENST00000347776; ENST00000355854; ENST00000409082; ENST00000409130; ENST00000409308; ENST00000410043; ENST00000413278; ENST00000425242; ENST00000457041; ENST00000470410; ENST00000476943; ENST00000610540	CAB39L	calcium binding protein 39 like [Source:HGNC Symbol;Acc:HGNC:20290]	0.5807	0.8029	-0.08119
ENSG00000124444	ENST00000336564; ENST00000391965; ENST00000525771; ENST00000528387; ENST00000529930; ENST00000533118; ENST00000595041	ZNF576	zinc finger protein 576 [Source:HGNC Symbol;Acc:HGNC:28357]	0.4924	0.7453	-0.08124
ENSG00000161328	ENST00000270115	LRRC56	leucine rich repeat containing 56 [Source:HGNC Symbol;Acc:HGNC:25430]	0.7157	0.8784	-0.08124
ENSG00000168002	ENST00000301788; ENST00000524819; ENST00000525455; ENST00000526368; ENST00000527435; ENST00000531944; ENST00000531996; ENST00000533442	POLR2G	RNA polymerase II subunit G [Source:HGNC Symbol;Acc:HGNC:9194]	0.3693	0.6514	-0.08125
ENSG00000126883	ENST00000359428; ENST00000411637; ENST00000451030; ENST00000453861; ENST00000465486; ENST00000470765; ENST00000476004; ENST00000483497; ENST00000489260; ENST00000496921; ENST00000498010; ENST00000524578; ENST00000525384; ENST00000525561; ENST00000525980; ENST00000526346; ENST00000526412; ENST00000528114; ENST00000528406; ENST00000529286; ENST00000530491; ENST00000530630; ENST00000530843; ENST00000530863; ENST00000531584; ENST00000531600; ENST00000531929	NUP214	nucleoporin 214 [Source:HGNC Symbol;Acc:HGNC:8064]	0.3942	0.671	-0.08126
ENSG00000139508	ENST00000266943; ENST00000380814; ENST00000475385	SLC46A3	solute carrier family 46 member 3 [Source:HGNC Symbol;Acc:HGNC:27501]	0.6207	0.8267	-0.08129
ENSG00000104059	ENST00000261275; ENST00000560021; ENST00000560050; ENST00000560082	FAM189A1	family with sequence similarity 189 member A1 [Source:HGNC Symbol;Acc:HGNC:29075]	0.7096	0.8751	-0.08133
ENSG00000161010	ENST00000292586; ENST00000376931; ENST00000517338; ENST00000518219; ENST00000518235; ENST00000518950; ENST00000519208; ENST00000519213; ENST00000519318; ENST00000519398; ENST00000520150; ENST00000520698; ENST00000520900; ENST00000520995; ENST00000521299; ENST00000521333; ENST00000521675; ENST00000522157; ENST00000522663; ENST00000523084; ENST00000523267; ENST00000523737; ENST00000523835; ENST00000524068; ENST00000610475	MRNIP	MRN complex interacting protein [Source:HGNC Symbol;Acc:HGNC:30817]	0.3928	0.6702	-0.08135
ENSG00000139971	ENST00000267485; ENST00000334342; ENST00000554218; ENST00000555101; ENST00000556788; ENST00000557175	C14orf37	chromosome 14 open reading frame 37 [Source:HGNC Symbol;Acc:HGNC:19846]	0.5963	0.8112	-0.08136
ENSG00000109929	ENST00000264027; ENST00000392789; ENST00000524683; ENST00000527183; ENST00000527762; ENST00000528991; ENST00000531140; ENST00000534230; ENST00000534455	SC5D	sterol-C5-desaturase [Source:HGNC Symbol;Acc:HGNC:10547]	0.6213	0.827	-0.08141
ENSG00000256407	ENST00000311841; ENST00000525949; ENST00000637610	AL357673.1		0.6433	0.8391	-0.08145
ENSG00000139187	ENST00000266551; ENST00000356986; ENST00000538029; ENST00000539240; ENST00000541957; ENST00000543895; ENST00000544226	KLRG1	killer cell lectin like receptor G1 [Source:HGNC Symbol;Acc:HGNC:6380]	0.6908	0.8643	-0.08155
ENSG00000176182	ENST00000322217	MYPOP	Myb related transcription factor, partner of profilin [Source:HGNC Symbol;Acc:HGNC:20178]	0.5226	0.7675	-0.08162
ENSG00000188677	ENST00000338758; ENST00000402876; ENST00000404989; ENST00000406477; ENST00000444029; ENST00000477438; ENST00000477795; ENST00000484345; ENST00000495824; ENST00000619710	PARVB	parvin beta [Source:HGNC Symbol;Acc:HGNC:14653]	0.422	0.6918	-0.08165
ENSG00000197498	ENST00000368864; ENST00000425871; ENST00000441448; ENST00000607388	RPF2	ribosome production factor 2 homolog [Source:HGNC Symbol;Acc:HGNC:20870]	0.4248	0.6938	-0.0817
ENSG00000135124	ENST00000314442; ENST00000337233; ENST00000359949; ENST00000397924; ENST00000499638; ENST00000538417; ENST00000538701; ENST00000540930; ENST00000541187; ENST00000542067; ENST00000543171; ENST00000543318; ENST00000543430; ENST00000543984	P2RX4	purinergic receptor P2X 4 [Source:HGNC Symbol;Acc:HGNC:8535]	0.5117	0.7595	-0.08172
ENSG00000173614	ENST00000377205; ENST00000403197; ENST00000462686; ENST00000492735; ENST00000496751	NMNAT1	nicotinamide nucleotide adenylyltransferase 1 [Source:HGNC Symbol;Acc:HGNC:17877]	0.5869	0.8067	-0.08172
ENSG00000110080	ENST00000227495; ENST00000356132; ENST00000392669; ENST00000444328; ENST00000449406; ENST00000524834; ENST00000524860; ENST00000526311; ENST00000526727; ENST00000526756; ENST00000528605; ENST00000528858; ENST00000530591; ENST00000531217; ENST00000532243; ENST00000533826; ENST00000534083; ENST00000534452; ENST00000534457; ENST00000534733	ST3GAL4	ST3 beta-galactoside alpha-2,3-sialyltransferase 4 [Source:HGNC Symbol;Acc:HGNC:10864]	0.4502	0.7138	-0.08175
ENSG00000101115	ENST00000217086; ENST00000371539; ENST00000395997; ENST00000481363; ENST00000483130	SALL4	spalt like transcription factor 4 [Source:HGNC Symbol;Acc:HGNC:15924]	0.5858	0.8058	-0.08176
ENSG00000141741	ENST00000394231; ENST00000469568; ENST00000474210; ENST00000498164; ENST00000577810; ENST00000582963	MIEN1	migration and invasion enhancer 1 [Source:HGNC Symbol;Acc:HGNC:28230]	0.4613	0.7227	-0.0818
ENSG00000213658	ENST00000354453; ENST00000360872; ENST00000395456; ENST00000395461; ENST00000454369; ENST00000562472; ENST00000562701; ENST00000563964; ENST00000564277; ENST00000564447; ENST00000566177; ENST00000566270; ENST00000566415; ENST00000568440; ENST00000568899; ENST00000570232; ENST00000630764	LAT	linker for activation of T-cells [Source:HGNC Symbol;Acc:HGNC:18874]	0.6266	0.8308	-0.08189
ENSG00000115274	ENST00000233331; ENST00000409493; ENST00000409917; ENST00000431187; ENST00000455562; ENST00000469849; ENST00000471577; ENST00000473618; ENST00000494986	INO80B	INO80 complex subunit B [Source:HGNC Symbol;Acc:HGNC:13324]	0.4429	0.7079	-0.08193
ENSG00000066855	ENST00000262146; ENST00000424808; ENST00000458689; ENST00000517944; ENST00000518352; ENST00000518636; ENST00000518800; ENST00000520398; ENST00000521247; ENST00000522239; ENST00000523158; ENST00000523170; ENST00000523222; ENST00000527155; ENST00000527553	MTFR1	mitochondrial fission regulator 1 [Source:HGNC Symbol;Acc:HGNC:29510]	0.3816	0.6619	-0.08197
ENSG00000198783	ENST00000361952; ENST00000578339	ZNF830	zinc finger protein 830 [Source:HGNC Symbol;Acc:HGNC:28291]	0.4761	0.7334	-0.08198
ENSG00000164040	ENST00000296425; ENST00000394276; ENST00000503588; ENST00000503872; ENST00000509070; ENST00000512483; ENST00000520121; ENST00000613358	PGRMC2	progesterone receptor membrane component 2 [Source:HGNC Symbol;Acc:HGNC:16089]	0.3842	0.6645	-0.082
ENSG00000166847	ENST00000300087; ENST00000563188; ENST00000563614; ENST00000563998; ENST00000566053; ENST00000566298; ENST00000568272; ENST00000568589	DCTN5	dynactin subunit 5 [Source:HGNC Symbol;Acc:HGNC:24594]	0.3179	0.608	-0.08201
ENSG00000243646	ENST00000290200; ENST00000422891; ENST00000451065; ENST00000493295; ENST00000498371; ENST00000609556; ENST00000637650	IL10RB	interleukin 10 receptor subunit beta [Source:HGNC Symbol;Acc:HGNC:5965]	0.4194	0.69	-0.08203
ENSG00000135390	ENST00000338662; ENST00000394349; ENST00000495596; ENST00000549164; ENST00000549748; ENST00000550241; ENST00000552120; ENST00000552242; ENST00000602871	ATP5G2	ATP synthase, H+ transporting, mitochondrial Fo complex subunit C2 (subunit 9) [Source:HGNC Symbol;Acc:HGNC:842]	0.335	0.6231	-0.08209
ENSG00000072609	ENST00000266880; ENST00000315585; ENST00000432561; ENST00000443047; ENST00000450056; ENST00000499045; ENST00000502279; ENST00000511001; ENST00000535181; ENST00000535527; ENST00000535897; ENST00000536196; ENST00000536843; ENST00000536932; ENST00000537551; ENST00000538235; ENST00000540537; ENST00000540963; ENST00000541341; ENST00000541817; ENST00000542714; ENST00000544093; ENST00000544268; ENST00000545046	CHFR	checkpoint with forkhead and ring finger domains [Source:HGNC Symbol;Acc:HGNC:20455]	0.3896	0.6681	-0.08209
ENSG00000106636	ENST00000223369; ENST00000421621; ENST00000424864; ENST00000447123; ENST00000463014; ENST00000478411; ENST00000496112	YKT6	YKT6 v-SNARE homolog [Source:HGNC Symbol;Acc:HGNC:16959]	0.2994	0.5905	-0.08212
ENSG00000262814	ENST00000333676	MRPL12	mitochondrial ribosomal protein L12 [Source:HGNC Symbol;Acc:HGNC:10378]	0.3404	0.6272	-0.08212
ENSG00000185864	ENST00000165086; ENST00000341400; ENST00000415645; ENST00000518761; ENST00000520808; ENST00000529969; ENST00000536041; ENST00000537951; ENST00000538859; ENST00000539191; ENST00000539318; ENST00000540103; ENST00000541329; ENST00000541674; ENST00000542133; ENST00000542338; ENST00000543449; ENST00000543654; ENST00000543660; ENST00000544693; ENST00000545367; ENST00000614197	NPIPB4	nuclear pore complex interacting protein family member B4 [Source:HGNC Symbol;Acc:HGNC:41985]	0.4814	0.7382	-0.08221
ENSG00000173171	ENST00000316721; ENST00000368376; ENST00000424959; ENST00000481771; ENST00000495492; ENST00000495589; ENST00000609421	MTX1	metaxin 1 [Source:HGNC Symbol;Acc:HGNC:7504]	0.4254	0.6941	-0.08225
ENSG00000136425	ENST00000258930; ENST00000539011; ENST00000557818; ENST00000557846; ENST00000557917; ENST00000559054; ENST00000559645; ENST00000560618; ENST00000561190	CIB2	calcium and integrin binding family member 2 [Source:HGNC Symbol;Acc:HGNC:24579]	0.4921	0.7452	-0.08226
ENSG00000136897	ENST00000374865	MRPL50	mitochondrial ribosomal protein L50 [Source:HGNC Symbol;Acc:HGNC:16654]	0.3848	0.6652	-0.0823
ENSG00000188542	ENST00000343217; ENST00000405954; ENST00000438823; ENST00000479788; ENST00000497221	DUSP28	dual specificity phosphatase 28 [Source:HGNC Symbol;Acc:HGNC:33237]	0.5895	0.8077	-0.08231
ENSG00000176490	ENST00000323469; ENST00000585334; ENST00000588128	DIRAS1	DIRAS family GTPase 1 [Source:HGNC Symbol;Acc:HGNC:19127]	0.6887	0.8634	-0.08236
ENSG00000114790	ENST00000356448; ENST00000465093; ENST00000465817; ENST00000483068; ENST00000496710	ARHGEF26	Rho guanine nucleotide exchange factor 26 [Source:HGNC Symbol;Acc:HGNC:24490]	0.4643	0.7252	-0.0824
ENSG00000171135	ENST00000307768; ENST00000489724	JAGN1	jagunal homolog 1 [Source:HGNC Symbol;Acc:HGNC:26926]	0.3775	0.6585	-0.08241
ENSG00000100483	ENST00000395859; ENST00000395860; ENST00000484763; ENST00000491402; ENST00000569518	VCPKMT	valosin containing protein lysine methyltransferase [Source:HGNC Symbol;Acc:HGNC:20352]	0.5893	0.8077	-0.08241
ENSG00000148660	ENST00000305762; ENST00000322635; ENST00000322680; ENST00000351293; ENST00000372765; ENST00000394762; ENST00000423381; ENST00000433289; ENST00000441192; ENST00000472912; ENST00000474131; ENST00000477205; ENST00000477652; ENST00000492020	CAMK2G	calcium/calmodulin dependent protein kinase II gamma [Source:HGNC Symbol;Acc:HGNC:1463]	0.3873	0.6676	-0.08244
ENSG00000258064	ENST00000548802	AC073612.1		0.4815	0.7382	-0.08256
ENSG00000117543	ENST00000342173; ENST00000370105; ENST00000370109; ENST00000427040; ENST00000464270; ENST00000466807; ENST00000476507; ENST00000477293; ENST00000481871; ENST00000481982; ENST00000488176; ENST00000488789; ENST00000490732; ENST00000492067; ENST00000498372	DPH5	diphthamide biosynthesis 5 [Source:HGNC Symbol;Acc:HGNC:24270]	0.4264	0.6951	-0.08258
ENSG00000256950	ENST00000544911; ENST00000546333	AC069503.2		0.3713	0.6535	-0.08267
ENSG00000144021	ENST00000272402; ENST00000469320; ENST00000488633; ENST00000491394	CIAO1	cytosolic iron-sulfur assembly component 1 [Source:HGNC Symbol;Acc:HGNC:14280]	0.2949	0.586	-0.08273
ENSG00000157999	ENST00000409061	ANKRD61	ankyrin repeat domain 61 [Source:HGNC Symbol;Acc:HGNC:22467]	0.7125	0.8763	-0.08283
ENSG00000166816	ENST00000300051; ENST00000450168; ENST00000568164; ENST00000569876	LDHD	lactate dehydrogenase D [Source:HGNC Symbol;Acc:HGNC:19708]	0.6958	0.8667	-0.08288
ENSG00000101146	ENST00000371242; ENST00000395840; ENST00000395841; ENST00000411894; ENST00000429339; ENST00000452119; ENST00000462438; ENST00000492498; ENST00000527947	RAE1	ribonucleic acid export 1 [Source:HGNC Symbol;Acc:HGNC:9828]	0.3213	0.6107	-0.08289
ENSG00000137802	ENST00000456763; ENST00000457542; ENST00000502292; ENST00000502695; ENST00000503526; ENST00000505061; ENST00000505373; ENST00000506301; ENST00000507147; ENST00000507762; ENST00000508050; ENST00000510535; ENST00000512433; ENST00000512970; ENST00000514566; ENST00000515164; ENST00000627631	MAPKBP1	mitogen-activated protein kinase binding protein 1 [Source:HGNC Symbol;Acc:HGNC:29536]	0.4345	0.7007	-0.08293
ENSG00000215375	ENST00000400159; ENST00000502720; ENST00000503300; ENST00000503612; ENST00000505477; ENST00000506838; ENST00000507804; ENST00000511290; ENST00000513662	MYL5	myosin light chain 5 [Source:HGNC Symbol;Acc:HGNC:7586]	0.5918	0.8086	-0.08295
ENSG00000175283	ENST00000372586	DOLK	dolichol kinase [Source:HGNC Symbol;Acc:HGNC:23406]	0.4012	0.6761	-0.08298
ENSG00000171861	ENST00000304478; ENST00000571157; ENST00000574509; ENST00000574916	MRM3	mitochondrial rRNA methyltransferase 3 [Source:HGNC Symbol;Acc:HGNC:18485]	0.3889	0.6679	-0.083
ENSG00000124217	ENST00000244051	MOCS3	molybdenum cofactor synthesis 3 [Source:HGNC Symbol;Acc:HGNC:15765]	0.5205	0.7658	-0.083
ENSG00000273025	ENST00000569547	AC009690.3		0.4511	0.7143	-0.08301
ENSG00000015153	ENST00000327791; ENST00000380790; ENST00000534854; ENST00000541702; ENST00000546726; ENST00000546782; ENST00000546972; ENST00000547254; ENST00000547351; ENST00000547622; ENST00000547724; ENST00000548661; ENST00000548917; ENST00000550315; ENST00000551268; ENST00000551528; ENST00000552109; ENST00000552928; ENST00000555248	YAF2	YY1 associated factor 2 [Source:HGNC Symbol;Acc:HGNC:17363]	0.4983	0.7495	-0.08308
ENSG00000141385	ENST00000269143; ENST00000588893; ENST00000590811; ENST00000591848	AFG3L2	AFG3 like matrix AAA peptidase subunit 2 [Source:HGNC Symbol;Acc:HGNC:315]	0.3432	0.629	-0.0831
ENSG00000101222	ENST00000379756; ENST00000463490; ENST00000471499	SPEF1	sperm flagellar 1 [Source:HGNC Symbol;Acc:HGNC:15874]	0.6958	0.8667	-0.08313
ENSG00000147804	ENST00000276833; ENST00000301305; ENST00000526658; ENST00000527148; ENST00000529462; ENST00000530807; ENST00000531013; ENST00000531789; ENST00000532718	SLC39A4	solute carrier family 39 member 4 [Source:HGNC Symbol;Acc:HGNC:17129]	0.5668	0.7942	-0.08314
ENSG00000140992	ENST00000268673; ENST00000342085; ENST00000389224; ENST00000441549; ENST00000460496; ENST00000461815; ENST00000462923; ENST00000464702; ENST00000471311; ENST00000474706; ENST00000478708; ENST00000491073; ENST00000492021; ENST00000561962; ENST00000566659; ENST00000569721; ENST00000570136	PDPK1	3-phosphoinositide dependent protein kinase 1 [Source:HGNC Symbol;Acc:HGNC:8816]	0.3589	0.6428	-0.08316
ENSG00000203667	ENST00000366528; ENST00000391839; ENST00000411948; ENST00000464757; ENST00000498262	COX20	COX20, cytochrome c oxidase assembly factor [Source:HGNC Symbol;Acc:HGNC:26970]	0.3959	0.6721	-0.08319
ENSG00000116903	ENST00000366645	EXOC8	exocyst complex component 8 [Source:HGNC Symbol;Acc:HGNC:24659]	0.4219	0.6918	-0.0832
ENSG00000125901	ENST00000380325	MRPS26	mitochondrial ribosomal protein S26 [Source:HGNC Symbol;Acc:HGNC:14045]	0.3914	0.6693	-0.08329
ENSG00000169607	ENST00000302450; ENST00000435431; ENST00000461876; ENST00000474331; ENST00000481732; ENST00000497357	CKAP2L	cytoskeleton associated protein 2 like [Source:HGNC Symbol;Acc:HGNC:26877]	0.3988	0.6743	-0.08336
ENSG00000196642	ENST00000311502; ENST00000357466; ENST00000371663; ENST00000371671; ENST00000435930; ENST00000436380; ENST00000461992; ENST00000464941; ENST00000466096; ENST00000484471; ENST00000629216	RABL6	RAB, member RAS oncogene family like 6 [Source:HGNC Symbol;Acc:HGNC:24703]	0.3797	0.66	-0.08341
ENSG00000153048	ENST00000311052; ENST00000396593; ENST00000561530; ENST00000562586; ENST00000562843; ENST00000563815; ENST00000565287; ENST00000567554; ENST00000567626; ENST00000567908; ENST00000568117; ENST00000568968; ENST00000569398; ENST00000569572; ENST00000570125; ENST00000610831; ENST00000611932; ENST00000614449; ENST00000618335; ENST00000619881	CARHSP1	calcium regulated heat stable protein 1 [Source:HGNC Symbol;Acc:HGNC:17150]	0.3606	0.6442	-0.08344
ENSG00000272647	ENST00000455905	AC005020.2		0.5611	0.7914	-0.08349
ENSG00000154079	ENST00000370474; ENST00000468640	SDHAF4	succinate dehydrogenase complex assembly factor 4 [Source:HGNC Symbol;Acc:HGNC:20957]	0.6006	0.8132	-0.0835
ENSG00000136830	ENST00000373312; ENST00000373314; ENST00000465154; ENST00000468379; ENST00000476091; ENST00000478917; ENST00000484348	FAM129B	family with sequence similarity 129 member B [Source:HGNC Symbol;Acc:HGNC:25282]	0.3168	0.6071	-0.08351
ENSG00000151491	ENST00000281172; ENST00000508018; ENST00000535734; ENST00000535752; ENST00000536793; ENST00000536956; ENST00000540613; ENST00000541465; ENST00000542903; ENST00000543363; ENST00000543468; ENST00000543523; ENST00000543612; ENST00000544064; ENST00000545610; ENST00000546261; ENST00000546311	EPS8	epidermal growth factor receptor pathway substrate 8 [Source:HGNC Symbol;Acc:HGNC:3420]	0.3952	0.6716	-0.08365
ENSG00000148153	ENST00000374234; ENST00000374236; ENST00000374242; ENST00000476599; ENST00000481146; ENST00000497712	INIP	INTS3 and NABP interacting protein [Source:HGNC Symbol;Acc:HGNC:24994]	0.4148	0.6863	-0.08366
ENSG00000120738	ENST00000239938	EGR1	early growth response 1 [Source:HGNC Symbol;Acc:HGNC:3238]	0.7147	0.8776	-0.08369
ENSG00000105486	ENST00000263274; ENST00000427526; ENST00000536218; ENST00000542460; ENST00000593425; ENST00000594067; ENST00000594759; ENST00000595758; ENST00000596104; ENST00000596332; ENST00000596457; ENST00000596549; ENST00000596672; ENST00000597146; ENST00000597901; ENST00000598938; ENST00000599165; ENST00000599322; ENST00000600055; ENST00000601091; ENST00000613670	LIG1	DNA ligase 1 [Source:HGNC Symbol;Acc:HGNC:6598]	0.3421	0.6283	-0.08373
ENSG00000163870	ENST00000296210; ENST00000355552; ENST00000393400; ENST00000450633; ENST00000462228; ENST00000465915; ENST00000469111; ENST00000483868; ENST00000489960; ENST00000490290; ENST00000490643	TPRA1	transmembrane protein adipocyte associated 1 [Source:HGNC Symbol;Acc:HGNC:30413]	0.4244	0.6935	-0.08373
ENSG00000136717	ENST00000259238; ENST00000316724; ENST00000346226; ENST00000348750; ENST00000351659; ENST00000352848; ENST00000357970; ENST00000376113; ENST00000393040; ENST00000393041; ENST00000409400; ENST00000462958; ENST00000466111; ENST00000484253	BIN1	bridging integrator 1 [Source:HGNC Symbol;Acc:HGNC:1052]	0.3941	0.671	-0.08381
ENSG00000172594	ENST00000368440; ENST00000487215; ENST00000539041	SMPDL3A	sphingomyelin phosphodiesterase acid like 3A [Source:HGNC Symbol;Acc:HGNC:17389]	0.6628	0.8507	-0.08383
ENSG00000164880	ENST00000404767; ENST00000468115; ENST00000479671; ENST00000482994; ENST00000483196; ENST00000493446; ENST00000493531; ENST00000496988	INTS1	integrator complex subunit 1 [Source:HGNC Symbol;Acc:HGNC:24555]	0.4297	0.6971	-0.08385
ENSG00000198690	ENST00000362065; ENST00000561594; ENST00000561607; ENST00000562881; ENST00000562892; ENST00000565280; ENST00000565466; ENST00000568145	FAN1	FANCD2 and FANCI associated nuclease 1 [Source:HGNC Symbol;Acc:HGNC:29170]	0.3646	0.6469	-0.08386
ENSG00000144567	ENST00000273048; ENST00000420189; ENST00000430297; ENST00000430747; ENST00000443757; ENST00000452022; ENST00000452293; ENST00000458520; ENST00000465672; ENST00000481925	RETREG2	reticulophagy regulator family member 2 [Source:HGNC Symbol;Acc:HGNC:28450]	0.3389	0.6261	-0.08387
ENSG00000003137	ENST00000001146; ENST00000412253; ENST00000461519; ENST00000474509; ENST00000546307	CYP26B1	cytochrome P450 family 26 subfamily B member 1 [Source:HGNC Symbol;Acc:HGNC:20581]	0.486	0.7415	-0.08392
ENSG00000048544	ENST00000053468	MRPS10	mitochondrial ribosomal protein S10 [Source:HGNC Symbol;Acc:HGNC:14502]	0.3976	0.6734	-0.08393
ENSG00000142494	ENST00000270570; ENST00000395585; ENST00000436810; ENST00000495425; ENST00000497548; ENST00000571335; ENST00000573009; ENST00000574596; ENST00000575023; ENST00000575362; ENST00000575377; ENST00000576095; ENST00000581558; ENST00000584348	SLC47A1	solute carrier family 47 member 1 [Source:HGNC Symbol;Acc:HGNC:25588]	0.3667	0.6487	-0.08395
ENSG00000140650	ENST00000268261; ENST00000562025; ENST00000562318; ENST00000562448; ENST00000564030; ENST00000564069; ENST00000565221; ENST00000565837; ENST00000565896; ENST00000566196; ENST00000566540; ENST00000566604; ENST00000566983; ENST00000567697; ENST00000568602; ENST00000569958; ENST00000570076; ENST00000570134	PMM2	phosphomannomutase 2 [Source:HGNC Symbol;Acc:HGNC:9115]	0.3113	0.6029	-0.08397
ENSG00000065325	ENST00000262441; ENST00000304773; ENST00000458005; ENST00000574745	GLP2R	glucagon like peptide 2 receptor [Source:HGNC Symbol;Acc:HGNC:4325]	0.4125	0.6848	-0.08397
ENSG00000162909	ENST00000295006; ENST00000433674; ENST00000434648; ENST00000463997; ENST00000472601; ENST00000474026; ENST00000480581; ENST00000483579; ENST00000487223; ENST00000492565; ENST00000492664; ENST00000498027	CAPN2	calpain 2 [Source:HGNC Symbol;Acc:HGNC:1479]	0.2918	0.5835	-0.08399
ENSG00000142556	ENST00000270649; ENST00000356322; ENST00000595189; ENST00000597952	ZNF614	zinc finger protein 614 [Source:HGNC Symbol;Acc:HGNC:24722]	0.4863	0.7415	-0.08413
ENSG00000172915	ENST00000310336; ENST00000379922; ENST00000379939; ENST00000400445; ENST00000461581; ENST00000497540; ENST00000537702; ENST00000629018	NBEA	neurobeachin [Source:HGNC Symbol;Acc:HGNC:7648]	0.4225	0.6921	-0.08429
ENSG00000102898	ENST00000219169; ENST00000567105; ENST00000568233; ENST00000568390; ENST00000568396; ENST00000569436; ENST00000570026; ENST00000587481	NUTF2	nuclear transport factor 2 [Source:HGNC Symbol;Acc:HGNC:13722]	0.327	0.6149	-0.0843
ENSG00000141384	ENST00000269142; ENST00000418698; ENST00000578121	TAF4B	TATA-box binding protein associated factor 4b [Source:HGNC Symbol;Acc:HGNC:11538]	0.4741	0.7316	-0.08433
ENSG00000105364	ENST00000253099; ENST00000307422; ENST00000393733; ENST00000588502; ENST00000588963; ENST00000590150; ENST00000590669; ENST00000590702; ENST00000591054; ENST00000592071; ENST00000592514	MRPL4	mitochondrial ribosomal protein L4 [Source:HGNC Symbol;Acc:HGNC:14276]	0.4337	0.7003	-0.08437
ENSG00000137497	ENST00000351960; ENST00000358965; ENST00000366394; ENST00000368959; ENST00000393695; ENST00000534971; ENST00000534987; ENST00000535087; ENST00000535111; ENST00000535838; ENST00000535947; ENST00000536119; ENST00000537217; ENST00000537905; ENST00000537930; ENST00000540588; ENST00000540626; ENST00000540843; ENST00000541262; ENST00000541584; ENST00000541641; ENST00000541719; ENST00000542977; ENST00000543009; ENST00000543450; ENST00000543937; ENST00000544129; ENST00000544238; ENST00000545721; ENST00000546036; ENST00000546131; ENST00000613205; ENST00000616538; ENST00000620566	NUMA1	nuclear mitotic apparatus protein 1 [Source:HGNC Symbol;Acc:HGNC:8059]	0.3633	0.6462	-0.0844
ENSG00000174840	ENST00000311180; ENST00000487257	PDE12	phosphodiesterase 12 [Source:HGNC Symbol;Acc:HGNC:25386]	0.4449	0.709	-0.08444
ENSG00000144504	ENST00000272972; ENST00000361678; ENST00000373318; ENST00000391987; ENST00000391988; ENST00000401804; ENST00000403283; ENST00000405002; ENST00000405523; ENST00000406958; ENST00000407275; ENST00000411765; ENST00000418505; ENST00000418708; ENST00000441168; ENST00000443318; ENST00000459901; ENST00000462004; ENST00000464991; ENST00000477316; ENST00000480230; ENST00000484526; ENST00000489677; ENST00000496300	ANKMY1	ankyrin repeat and MYND domain containing 1 [Source:HGNC Symbol;Acc:HGNC:20987]	0.4408	0.7064	-0.08446
ENSG00000100239	ENST00000216061; ENST00000359139; ENST00000395741; ENST00000395744; ENST00000401672; ENST00000427222; ENST00000470046; ENST00000473283; ENST00000612753	PPP6R2	protein phosphatase 6 regulatory subunit 2 [Source:HGNC Symbol;Acc:HGNC:19253]	0.4129	0.6851	-0.08448
ENSG00000105607	ENST00000222214; ENST00000421816; ENST00000585420; ENST00000585760; ENST00000587072; ENST00000587832; ENST00000588242; ENST00000588905; ENST00000589039; ENST00000590445; ENST00000590472; ENST00000590530; ENST00000590627; ENST00000591043; ENST00000591050; ENST00000591470	GCDH	glutaryl-CoA dehydrogenase [Source:HGNC Symbol;Acc:HGNC:4189]	0.4966	0.7482	-0.08448
ENSG00000151718	ENST00000403733; ENST00000427431; ENST00000438543; ENST00000448232; ENST00000504005; ENST00000506225; ENST00000508614; ENST00000508747; ENST00000513834; ENST00000515284	WWC2	WW and C2 domain containing 2 [Source:HGNC Symbol;Acc:HGNC:24148]	0.3357	0.6241	-0.08449
ENSG00000182952	ENST00000377575; ENST00000477243	HMGN4	high mobility group nucleosomal binding domain 4 [Source:HGNC Symbol;Acc:HGNC:4989]	0.3581	0.6424	-0.0845
ENSG00000168734	ENST00000349959; ENST00000372886; ENST00000372887; ENST00000372889; ENST00000372891; ENST00000372892; ENST00000372894; ENST00000477390	PKIG	cAMP-dependent protein kinase inhibitor gamma [Source:HGNC Symbol;Acc:HGNC:9019]	0.4604	0.7221	-0.08452
ENSG00000254553	ENST00000480336	AL033529.1		0.5713	0.7978	-0.08454
ENSG00000180104	ENST00000315013; ENST00000503889; ENST00000505947; ENST00000508022; ENST00000509294; ENST00000510028; ENST00000510441; ENST00000511015; ENST00000512944; ENST00000515601	EXOC3	exocyst complex component 3 [Source:HGNC Symbol;Acc:HGNC:30378]	0.3268	0.6148	-0.08461
ENSG00000137547	ENST00000260102; ENST00000519831; ENST00000522521	MRPL15	mitochondrial ribosomal protein L15 [Source:HGNC Symbol;Acc:HGNC:14054]	0.3322	0.6209	-0.08466
ENSG00000205250	ENST00000379378; ENST00000561904; ENST00000563238; ENST00000564718; ENST00000565226; ENST00000565849; ENST00000566368; ENST00000567007; ENST00000567228; ENST00000568485; ENST00000568693; ENST00000568839; ENST00000569573	E2F4	E2F transcription factor 4 [Source:HGNC Symbol;Acc:HGNC:3118]	0.3175	0.608	-0.08471
ENSG00000187961	ENST00000338591; ENST00000463212; ENST00000466300; ENST00000481067; ENST00000622660	KLHL17	kelch like family member 17 [Source:HGNC Symbol;Acc:HGNC:24023]	0.549	0.7844	-0.08476
ENSG00000135446	ENST00000257904; ENST00000312990; ENST00000546489; ENST00000547281; ENST00000547853; ENST00000549606; ENST00000550419; ENST00000551706; ENST00000551800; ENST00000551888; ENST00000552254; ENST00000552388; ENST00000552713; ENST00000552862; ENST00000553237	CDK4	cyclin dependent kinase 4 [Source:HGNC Symbol;Acc:HGNC:1773]	0.2947	0.586	-0.08477
ENSG00000120158	ENST00000381728; ENST00000381730; ENST00000381732; ENST00000381750; ENST00000441844; ENST00000442869; ENST00000445485; ENST00000448872; ENST00000473230	RCL1	RNA terminal phosphate cyclase like 1 [Source:HGNC Symbol;Acc:HGNC:17687]	0.4024	0.6767	-0.0848
ENSG00000171169	ENST00000373078; ENST00000466139; ENST00000470245; ENST00000488519	NAIF1	nuclear apoptosis inducing factor 1 [Source:HGNC Symbol;Acc:HGNC:25446]	0.575	0.7995	-0.0849
ENSG00000100395	ENST00000216237; ENST00000449635; ENST00000450939; ENST00000452106; ENST00000453659; ENST00000466589; ENST00000479978; ENST00000481902; ENST00000489136	L3MBTL2	L3MBTL2, polycomb repressive complex 1 subunit [Source:HGNC Symbol;Acc:HGNC:18594]	0.3772	0.6583	-0.08492
ENSG00000205352	ENST00000379786; ENST00000429243; ENST00000546581; ENST00000547368; ENST00000549068; ENST00000549135; ENST00000549581; ENST00000549740; ENST00000549924; ENST00000551003; ENST00000551365; ENST00000551945; ENST00000552846	PRR13	proline rich 13 [Source:HGNC Symbol;Acc:HGNC:24528]	0.327	0.6149	-0.08493
ENSG00000166685	ENST00000299886; ENST00000438720; ENST00000577238; ENST00000577844; ENST00000580271; ENST00000582512; ENST00000582587; ENST00000582672; ENST00000582973; ENST00000618996	COG1	component of oligomeric golgi complex 1 [Source:HGNC Symbol;Acc:HGNC:6545]	0.401	0.676	-0.08496
ENSG00000001630	ENST00000003100; ENST00000422867; ENST00000435873; ENST00000450723; ENST00000482924	CYP51A1	cytochrome P450 family 51 subfamily A member 1 [Source:HGNC Symbol;Acc:HGNC:2649]	0.3391	0.6261	-0.08502
ENSG00000260836	ENST00000562833	AC245033.1		0.3331	0.6213	-0.08504
ENSG00000172986	ENST00000389617; ENST00000491839; ENST00000498315	GXYLT2	glucoside xylosyltransferase 2 [Source:HGNC Symbol;Acc:HGNC:33383]	0.5577	0.7898	-0.0851
ENSG00000116151	ENST00000378525; ENST00000378529; ENST00000378531; ENST00000419785; ENST00000449373; ENST00000469374; ENST00000475812; ENST00000494279; ENST00000606372; ENST00000607031; ENST00000607342	MORN1	MORN repeat containing 1 [Source:HGNC Symbol;Acc:HGNC:25852]	0.5333	0.7745	-0.08513
ENSG00000158006	ENST00000374282; ENST00000374284; ENST00000439092; ENST00000441420; ENST00000464540; ENST00000476611; ENST00000493892	PAFAH2	platelet activating factor acetylhydrolase 2 [Source:HGNC Symbol;Acc:HGNC:8579]	0.4341	0.7003	-0.08514
ENSG00000153561	ENST00000283632; ENST00000466417; ENST00000471113; ENST00000472843	RMND5A	required for meiotic nuclear division 5 homolog A [Source:HGNC Symbol;Acc:HGNC:25850]	0.3877	0.6676	-0.08522
ENSG00000265681	ENST00000578528; ENST00000578532; ENST00000578966; ENST00000579248; ENST00000579408; ENST00000579495; ENST00000580210; ENST00000580261; ENST00000580387; ENST00000581091; ENST00000581305; ENST00000581373; ENST00000581741; ENST00000582588; ENST00000582782; ENST00000582935; ENST00000583036; ENST00000583637; ENST00000584364; ENST00000615479; ENST00000615760; ENST00000617346; ENST00000618613; ENST00000618619	RPL17	ribosomal protein L17 [Source:HGNC Symbol;Acc:HGNC:10307]	0.3031	0.5943	-0.08523
ENSG00000261308	ENST00000564840; ENST00000618634	FIGNL2	fidgetin like 2 [Source:HGNC Symbol;Acc:HGNC:13287]	0.6584	0.8478	-0.08532
ENSG00000167566	ENST00000335999; ENST00000433948; ENST00000477361; ENST00000480927; ENST00000491441	NCKAP5L	NCK associated protein 5 like [Source:HGNC Symbol;Acc:HGNC:29321]	0.4201	0.6904	-0.08534
ENSG00000151465	ENST00000281141; ENST00000378900; ENST00000429258; ENST00000440613; ENST00000442050; ENST00000455773; ENST00000467016; ENST00000497963; ENST00000498747	CDC123	cell division cycle 123 [Source:HGNC Symbol;Acc:HGNC:16827]	0.3081	0.5992	-0.08535
ENSG00000269547	ENST00000599996	AC011455.2		0.3439	0.6293	-0.08543
ENSG00000188976	ENST00000327044; ENST00000469563; ENST00000477976; ENST00000483767; ENST00000487214; ENST00000496938	NOC2L	NOC2 like nucleolar associated transcriptional repressor [Source:HGNC Symbol;Acc:HGNC:24517]	0.3429	0.6289	-0.08548
ENSG00000101457	ENST00000372622; ENST00000415790; ENST00000435014; ENST00000449078; ENST00000456939; ENST00000467701	DNTTIP1	deoxynucleotidyltransferase terminal interacting protein 1 [Source:HGNC Symbol;Acc:HGNC:16160]	0.4035	0.6777	-0.08554
ENSG00000198746	ENST00000361720; ENST00000445019; ENST00000450844	GPATCH3	G-patch domain containing 3 [Source:HGNC Symbol;Acc:HGNC:25720]	0.5049	0.7546	-0.08557
ENSG00000161202	ENST00000313143; ENST00000423300; ENST00000431765; ENST00000435708; ENST00000462665; ENST00000467873; ENST00000478247; ENST00000478639	DVL3	dishevelled segment polarity protein 3 [Source:HGNC Symbol;Acc:HGNC:3087]	0.3238	0.6124	-0.08561
ENSG00000177302	ENST00000321105; ENST00000461127; ENST00000469739; ENST00000472959; ENST00000477508; ENST00000489131; ENST00000493648; ENST00000542570; ENST00000580095; ENST00000580713; ENST00000581536; ENST00000582122; ENST00000582230; ENST00000582981; ENST00000583328; ENST00000583804; ENST00000584582; ENST00000584669; ENST00000584887; ENST00000585031	TOP3A	DNA topoisomerase III alpha [Source:HGNC Symbol;Acc:HGNC:11992]	0.3325	0.6209	-0.08566
ENSG00000124370	ENST00000244217; ENST00000413592; ENST00000462609; ENST00000486135; ENST00000494660	MCEE	methylmalonyl-CoA epimerase [Source:HGNC Symbol;Acc:HGNC:16732]	0.5525	0.7866	-0.0857
ENSG00000158220	ENST00000289135; ENST00000389567; ENST00000460133; ENST00000460325; ENST00000468103; ENST00000486831; ENST00000490835	ESYT3	extended synaptotagmin 3 [Source:HGNC Symbol;Acc:HGNC:24295]	0.6229	0.8282	-0.0857
ENSG00000125691	ENST00000245857; ENST00000378096; ENST00000394332; ENST00000394333; ENST00000470646; ENST00000479035; ENST00000577407; ENST00000577760; ENST00000584056; ENST00000584583; ENST00000584912	RPL23	ribosomal protein L23 [Source:HGNC Symbol;Acc:HGNC:10316]	0.278	0.5717	-0.08579
ENSG00000100412	ENST00000216254; ENST00000396512; ENST00000466237; ENST00000471094; ENST00000478010; ENST00000481310; ENST00000482208	ACO2	aconitase 2 [Source:HGNC Symbol;Acc:HGNC:118]	0.3332	0.6215	-0.0858
ENSG00000106153	ENST00000395422; ENST00000473095	CHCHD2	coiled-coil-helix-coiled-coil-helix domain containing 2 [Source:HGNC Symbol;Acc:HGNC:21645]	0.2755	0.5698	-0.08582
ENSG00000037280	ENST00000261937; ENST00000393347; ENST00000424276; ENST00000502293; ENST00000502603; ENST00000502649; ENST00000507059; ENST00000510000; ENST00000512795; ENST00000513527; ENST00000514810; ENST00000619105	FLT4	fms related tyrosine kinase 4 [Source:HGNC Symbol;Acc:HGNC:3767]	0.5817	0.8031	-0.08584
ENSG00000116649	ENST00000376957; ENST00000459997; ENST00000465788; ENST00000475189; ENST00000487300; ENST00000490101	SRM	spermidine synthase [Source:HGNC Symbol;Acc:HGNC:11296]	0.3945	0.6712	-0.08585
ENSG00000171298	ENST00000302262; ENST00000390015; ENST00000570716; ENST00000570803; ENST00000572080; ENST00000572803; ENST00000573556; ENST00000574376; ENST00000577106	GAA	glucosidase alpha, acid [Source:HGNC Symbol;Acc:HGNC:4065]	0.431	0.698	-0.08585
ENSG00000148341	ENST00000372554; ENST00000372559; ENST00000372564; ENST00000416230; ENST00000416629; ENST00000417224; ENST00000425236; ENST00000455407; ENST00000461811; ENST00000477165; ENST00000479237; ENST00000483980	SH3GLB2	SH3 domain containing GRB2 like, endophilin B2 [Source:HGNC Symbol;Acc:HGNC:10834]	0.3613	0.6446	-0.08587
ENSG00000166295	ENST00000299381; ENST00000470481; ENST00000478193; ENST00000615507; ENST00000621663	ANAPC16	anaphase promoting complex subunit 16 [Source:HGNC Symbol;Acc:HGNC:26976]	0.3353	0.6235	-0.08592
ENSG00000198948	ENST00000361618; ENST00000393702; ENST00000393704; ENST00000502832; ENST00000504999; ENST00000506110; ENST00000506764; ENST00000507601; ENST00000510306; ENST00000512698; ENST00000514683	MFAP3L	microfibril associated protein 3 like [Source:HGNC Symbol;Acc:HGNC:29083]	0.5319	0.7742	-0.08595
ENSG00000106638	ENST00000305632; ENST00000417008; ENST00000424598; ENST00000426966; ENST00000432538; ENST00000433464; ENST00000435792; ENST00000437521; ENST00000450285; ENST00000452125; ENST00000452475; ENST00000458466; ENST00000459913; ENST00000465279; ENST00000468669; ENST00000469518; ENST00000476136; ENST00000479892; ENST00000488915; ENST00000495885; ENST00000496056; ENST00000610724	TBL2	transducin beta like 2 [Source:HGNC Symbol;Acc:HGNC:11586]	0.33	0.6186	-0.08599
ENSG00000116191	ENST00000324778; ENST00000367632; ENST00000367634; ENST00000367635; ENST00000415888; ENST00000477383; ENST00000478871; ENST00000480743; ENST00000495034	RALGPS2	Ral GEF with PH domain and SH3 binding motif 2 [Source:HGNC Symbol;Acc:HGNC:30279]	0.4108	0.683	-0.086
ENSG00000145284	ENST00000273908; ENST00000319540	SCD5	stearoyl-CoA desaturase 5 [Source:HGNC Symbol;Acc:HGNC:21088]	0.5508	0.7854	-0.08608
ENSG00000076382	ENST00000321765; ENST00000378976; ENST00000536674; ENST00000577259; ENST00000578230; ENST00000578479; ENST00000580083; ENST00000580377; ENST00000580406; ENST00000580567; ENST00000580676; ENST00000580682; ENST00000581133; ENST00000582076; ENST00000582175; ENST00000584206	SPAG5	sperm associated antigen 5 [Source:HGNC Symbol;Acc:HGNC:13452]	0.3139	0.6048	-0.08614
ENSG00000125510	ENST00000336866; ENST00000349451; ENST00000355631	OPRL1	opioid related nociceptin receptor 1 [Source:HGNC Symbol;Acc:HGNC:8155]	0.6956	0.8667	-0.08619
ENSG00000170310	ENST00000306357; ENST00000570583; ENST00000570987; ENST00000573016; ENST00000573077; ENST00000573373; ENST00000573881; ENST00000574382; ENST00000574431; ENST00000574775; ENST00000575294; ENST00000575858	STX8	syntaxin 8 [Source:HGNC Symbol;Acc:HGNC:11443]	0.3776	0.6586	-0.08621
ENSG00000188215	ENST00000324344; ENST00000563934	DCUN1D3	defective in cullin neddylation 1 domain containing 3 [Source:HGNC Symbol;Acc:HGNC:28734]	0.4696	0.7291	-0.08622
ENSG00000143614	ENST00000368655; ENST00000634401; ENST00000634408; ENST00000634544; ENST00000634564; ENST00000634645; ENST00000634791; ENST00000636008; ENST00000636014; ENST00000637331; ENST00000637918; ENST00000638051	GATAD2B	GATA zinc finger domain containing 2B [Source:HGNC Symbol;Acc:HGNC:30778]	0.3945	0.6712	-0.08623
ENSG00000162384	ENST00000294360; ENST00000470385; ENST00000474227; ENST00000478839; ENST00000483739; ENST00000489755; ENST00000602807	C1orf123	chromosome 1 open reading frame 123 [Source:HGNC Symbol;Acc:HGNC:26059]	0.4027	0.6771	-0.08625
ENSG00000129158	ENST00000265965; ENST00000524589; ENST00000524716; ENST00000525168; ENST00000525422; ENST00000525920; ENST00000527494; ENST00000528200; ENST00000528369; ENST00000529151; ENST00000529440; ENST00000529728; ENST00000530613; ENST00000530925; ENST00000530951; ENST00000531299; ENST00000531926; ENST00000532212; ENST00000532265; ENST00000532389; ENST00000532546; ENST00000533241; ENST00000533328	SERGEF	secretion regulating guanine nucleotide exchange factor [Source:HGNC Symbol;Acc:HGNC:17499]	0.4816	0.7382	-0.08628
ENSG00000117410	ENST00000236067; ENST00000461670; ENST00000468183; ENST00000471859; ENST00000472174; ENST00000472277; ENST00000472505; ENST00000473485; ENST00000496131; ENST00000498208; ENST00000498664; ENST00000532072; ENST00000532642	ATP6V0B	ATPase H+ transporting V0 subunit b [Source:HGNC Symbol;Acc:HGNC:861]	0.3419	0.6281	-0.08632
ENSG00000168813	ENST00000311921; ENST00000355898; ENST00000544431; ENST00000586664; ENST00000587084	ZNF507	zinc finger protein 507 [Source:HGNC Symbol;Acc:HGNC:23783]	0.3451	0.6305	-0.08636
ENSG00000136636	ENST00000259154; ENST00000448333; ENST00000452413; ENST00000465650; ENST00000495537	KCTD3	potassium channel tetramerization domain containing 3 [Source:HGNC Symbol;Acc:HGNC:21305]	0.3207	0.6104	-0.08639
ENSG00000149925	ENST00000338110; ENST00000395240; ENST00000395248; ENST00000412304; ENST00000562168; ENST00000562240; ENST00000562302; ENST00000562679; ENST00000563060; ENST00000563987; ENST00000564521; ENST00000564546; ENST00000564595; ENST00000564688; ENST00000565355; ENST00000566012; ENST00000566130; ENST00000566146; ENST00000566280; ENST00000566846; ENST00000566897; ENST00000567249; ENST00000567555; ENST00000568435; ENST00000569545; ENST00000569798; ENST00000575627; ENST00000627059; ENST00000636698	ALDOA	aldolase, fructose-bisphosphate A [Source:HGNC Symbol;Acc:HGNC:414]	0.3579	0.6422	-0.08642
ENSG00000107104	ENST00000354485; ENST00000382286; ENST00000382289; ENST00000382293; ENST00000382297; ENST00000382303; ENST00000467541; ENST00000475690; ENST00000489369; ENST00000619269	KANK1	KN motif and ankyrin repeat domains 1 [Source:HGNC Symbol;Acc:HGNC:19309]	0.4112	0.6834	-0.08642
ENSG00000110046	ENST00000377264; ENST00000418259; ENST00000421419; ENST00000461701; ENST00000461955; ENST00000472525	ATG2A	autophagy related 2A [Source:HGNC Symbol;Acc:HGNC:29028]	0.436	0.7021	-0.08643
ENSG00000086300	ENST00000338523; ENST00000396376; ENST00000409367; ENST00000409838; ENST00000412416; ENST00000416246; ENST00000446848; ENST00000462993; ENST00000619420	SNX10	sorting nexin 10 [Source:HGNC Symbol;Acc:HGNC:14974]	0.5623	0.7923	-0.0865
ENSG00000213983	ENST00000308724; ENST00000397120; ENST00000460049; ENST00000465445; ENST00000535852; ENST00000553629; ENST00000553685; ENST00000553756; ENST00000554069; ENST00000554312; ENST00000554477; ENST00000554554; ENST00000554816; ENST00000554892; ENST00000554977; ENST00000554982; ENST00000555118; ENST00000555510; ENST00000555789; ENST00000555896; ENST00000555974; ENST00000556152; ENST00000556277; ENST00000556741; ENST00000556743; ENST00000556843; ENST00000556943; ENST00000556966; ENST00000557132; ENST00000557162; ENST00000557189; ENST00000557391; ENST00000557482; ENST00000557619	AP1G2	adaptor related protein complex 1 gamma 2 subunit [Source:HGNC Symbol;Acc:HGNC:556]	0.2882	0.5807	-0.08657
ENSG00000100592	ENST00000360909; ENST00000395125; ENST00000553307; ENST00000553472; ENST00000553966; ENST00000554459; ENST00000555651; ENST00000556135; ENST00000556596; ENST00000556894; ENST00000557029; ENST00000557327; ENST00000557628	DAAM1	dishevelled associated activator of morphogenesis 1 [Source:HGNC Symbol;Acc:HGNC:18142]	0.4902	0.7442	-0.08659
ENSG00000168003	ENST00000338663; ENST00000377889; ENST00000377890; ENST00000377891; ENST00000457660; ENST00000535296; ENST00000535768; ENST00000536981; ENST00000537508; ENST00000537839; ENST00000538084; ENST00000538682; ENST00000539458; ENST00000539507; ENST00000539891; ENST00000541372; ENST00000541425; ENST00000541649; ENST00000542793; ENST00000542922; ENST00000544377; ENST00000546253; ENST00000546312	SLC3A2	solute carrier family 3 member 2 [Source:HGNC Symbol;Acc:HGNC:11026]	0.3142	0.6052	-0.0866
ENSG00000170791	ENST00000303759; ENST00000355315; ENST00000396723; ENST00000517636; ENST00000517933; ENST00000518169; ENST00000518801; ENST00000518944; ENST00000519367; ENST00000521524; ENST00000521831; ENST00000521982; ENST00000522166; ENST00000522366; ENST00000523061; ENST00000523532; ENST00000523667; ENST00000523975	CHCHD7	coiled-coil-helix-coiled-coil-helix domain containing 7 [Source:HGNC Symbol;Acc:HGNC:28314]	0.4713	0.7301	-0.0866
ENSG00000070814	ENST00000323668; ENST00000377797; ENST00000394269; ENST00000427724; ENST00000439160; ENST00000445265; ENST00000504761; ENST00000506063; ENST00000506630; ENST00000506767; ENST00000513346; ENST00000513538; ENST00000514442; ENST00000515035; ENST00000515516	TCOF1	treacle ribosome biogenesis factor 1 [Source:HGNC Symbol;Acc:HGNC:11654]	0.3311	0.6196	-0.08662
ENSG00000186635	ENST00000334211; ENST00000359373; ENST00000393605; ENST00000393609; ENST00000426523; ENST00000427971; ENST00000429686; ENST00000452383; ENST00000455638; ENST00000465814; ENST00000495878; ENST00000536885; ENST00000536993; ENST00000541623; ENST00000542264; ENST00000542596; ENST00000542612; ENST00000543868; ENST00000544721; ENST00000544958; ENST00000546293	ARAP1	ArfGAP with RhoGAP domain, ankyrin repeat and PH domain 1 [Source:HGNC Symbol;Acc:HGNC:16925]	0.3395	0.6265	-0.08662
ENSG00000166396	ENST00000336429; ENST00000398019; ENST00000425392; ENST00000431370; ENST00000447428; ENST00000540675; ENST00000546027	SERPINB7	serpin family B member 7 [Source:HGNC Symbol;Acc:HGNC:13902]	0.6814	0.8593	-0.08666
ENSG00000197417	ENST00000225519	SHPK	sedoheptulokinase [Source:HGNC Symbol;Acc:HGNC:1492]	0.3473	0.6328	-0.08673
ENSG00000270316	ENST00000299353	BORCS7-ASMT	BORCS7-ASMT readthrough (NMD candidate) [Source:HGNC Symbol;Acc:HGNC:49183]	0.4475	0.7111	-0.08675
ENSG00000143367	ENST00000353024; ENST00000368848; ENST00000368849; ENST00000392712; ENST00000461859; ENST00000490156; ENST00000498606	TUFT1	tuftelin 1 [Source:HGNC Symbol;Acc:HGNC:12422]	0.3418	0.6281	-0.08677
ENSG00000178104	ENST00000313431; ENST00000369347; ENST00000369349; ENST00000369351; ENST00000369354; ENST00000369356; ENST00000460027; ENST00000464103; ENST00000464924; ENST00000467859; ENST00000469668; ENST00000477941; ENST00000479369; ENST00000479408; ENST00000481227; ENST00000491426; ENST00000494734; ENST00000496263; ENST00000524974; ENST00000525630; ENST00000526182; ENST00000526445; ENST00000526664; ENST00000527901; ENST00000528060; ENST00000528129; ENST00000529945; ENST00000530062; ENST00000530130; ENST00000530472; ENST00000533259; ENST00000533768; ENST00000533845; ENST00000534367; ENST00000534466; ENST00000534536; ENST00000585156; ENST00000610852; ENST00000612094; ENST00000613995; ENST00000616206; ENST00000617031; ENST00000617248; ENST00000617454; ENST00000617527; ENST00000618462; ENST00000618504; ENST00000619981; ENST00000620605; ENST00000621371	PDE4DIP	phosphodiesterase 4D interacting protein [Source:HGNC Symbol;Acc:HGNC:15580]	0.4931	0.7457	-0.0868
ENSG00000174775	ENST00000311189; ENST00000397594; ENST00000397596; ENST00000417302; ENST00000451590; ENST00000462734; ENST00000468682; ENST00000478324; ENST00000479482; ENST00000482021; ENST00000493230	HRAS	HRas proto-oncogene, GTPase [Source:HGNC Symbol;Acc:HGNC:5173]	0.409	0.6819	-0.08683
ENSG00000272617	ENST00000306875; ENST00000562949	COG8	component of oligomeric golgi complex 8 [Source:HGNC Symbol;Acc:HGNC:18623]	0.337	0.6249	-0.08689
ENSG00000177311	ENST00000321464; ENST00000441582; ENST00000503809; ENST00000504673; ENST00000506623; ENST00000507657; ENST00000507722; ENST00000509813; ENST00000509842; ENST00000509883; ENST00000510338; ENST00000510726; ENST00000512276; ENST00000512327; ENST00000512769; ENST00000513249; ENST00000513258; ENST00000513570; ENST00000513619; ENST00000514251; ENST00000636289; ENST00000637056; ENST00000637706	ZBTB38	zinc finger and BTB domain containing 38 [Source:HGNC Symbol;Acc:HGNC:26636]	0.2746	0.5687	-0.08692
ENSG00000185800	ENST00000270223; ENST00000377735; ENST00000537879; ENST00000597053; ENST00000598237; ENST00000601370; ENST00000602469; ENST00000602829	DMWD	DM1 locus, WD repeat containing [Source:HGNC Symbol;Acc:HGNC:2936]	0.4147	0.6863	-0.08697
ENSG00000155016	ENST00000332884; ENST00000508453; ENST00000513302	CYP2U1	cytochrome P450 family 2 subfamily U member 1 [Source:HGNC Symbol;Acc:HGNC:20582]	0.5602	0.7907	-0.08697
ENSG00000143624	ENST00000318967; ENST00000368669; ENST00000368670; ENST00000435409; ENST00000476843; ENST00000480659; ENST00000481797; ENST00000491790; ENST00000503133; ENST00000512605; ENST00000624515	INTS3	integrator complex subunit 3 [Source:HGNC Symbol;Acc:HGNC:26153]	0.275	0.5692	-0.08699
ENSG00000105698	ENST00000222305; ENST00000343550; ENST00000379134; ENST00000593708; ENST00000594064; ENST00000594264; ENST00000595068; ENST00000596380; ENST00000597671; ENST00000598058; ENST00000599471; ENST00000599625; ENST00000600341; ENST00000600898; ENST00000602164; ENST00000607959	USF2	upstream transcription factor 2, c-fos interacting [Source:HGNC Symbol;Acc:HGNC:12594]	0.3085	0.5998	-0.08701
ENSG00000130731	ENST00000301686; ENST00000338401; ENST00000397664; ENST00000397665; ENST00000397666; ENST00000448973; ENST00000456420; ENST00000564039; ENST00000565163; ENST00000565799; ENST00000568077; ENST00000568773; ENST00000568830; ENST00000614890	METTL26	methyltransferase like 26 [Source:HGNC Symbol;Acc:HGNC:14141]	0.4519	0.7151	-0.08701
ENSG00000099385	ENST00000215115; ENST00000380317; ENST00000572628; ENST00000574418; ENST00000576194	BCL7C	BCL tumor suppressor 7C [Source:HGNC Symbol;Acc:HGNC:1006]	0.4649	0.7254	-0.08702
ENSG00000132823	ENST00000255174; ENST00000372970	OSER1	oxidative stress responsive serine rich 1 [Source:HGNC Symbol;Acc:HGNC:16105]	0.3664	0.6485	-0.08708
ENSG00000115687	ENST00000234040; ENST00000358649; ENST00000403638; ENST00000405260; ENST00000415234; ENST00000433589; ENST00000437780; ENST00000452907; ENST00000459710; ENST00000472072; ENST00000475666; ENST00000485940; ENST00000489256; ENST00000493544; ENST00000544142; ENST00000629419	PASK	PAS domain containing serine/threonine kinase [Source:HGNC Symbol;Acc:HGNC:17270]	0.39	0.6684	-0.0871
ENSG00000156239	ENST00000303775; ENST00000351429; ENST00000460212	N6AMT1	N-6 adenine-specific DNA methyltransferase 1 [Source:HGNC Symbol;Acc:HGNC:16021]	0.486	0.7415	-0.08712
ENSG00000196961	ENST00000354293; ENST00000359032; ENST00000593788; ENST00000594838; ENST00000597774; ENST00000600199; ENST00000600466; ENST00000601356	AP2A1	adaptor related protein complex 2 alpha 1 subunit [Source:HGNC Symbol;Acc:HGNC:561]	0.393	0.6702	-0.08713
ENSG00000261740	ENST00000565417; ENST00000568556; ENST00000569622	BOLA2-SMG1P6	BOLA2-SMG1P6 readthrough [Source:HGNC Symbol;Acc:HGNC:53563]	0.5997	0.8128	-0.0872
ENSG00000172113	ENST00000302378; ENST00000415053; ENST00000415644; ENST00000418431; ENST00000421967; ENST00000425930; ENST00000426689; ENST00000435684; ENST00000442597; ENST00000444069; ENST00000447314; ENST00000447724; ENST00000451657; ENST00000452211; ENST00000454531; ENST00000456495; ENST00000484959; ENST00000494209; ENST00000495734	NME6	NME/NM23 nucleoside diphosphate kinase 6 [Source:HGNC Symbol;Acc:HGNC:20567]	0.4502	0.7138	-0.08728
ENSG00000127080	ENST00000287996; ENST00000375522; ENST00000486841	IPPK	inositol-pentakisphosphate 2-kinase [Source:HGNC Symbol;Acc:HGNC:14645]	0.4157	0.687	-0.08735
ENSG00000166813	ENST00000394412; ENST00000445906; ENST00000558928	KIF7	kinesin family member 7 [Source:HGNC Symbol;Acc:HGNC:30497]	0.5122	0.7599	-0.08742
ENSG00000011198	ENST00000013894; ENST00000413300; ENST00000454293; ENST00000456453; ENST00000458276; ENST00000463153; ENST00000486764	ABHD5	abhydrolase domain containing 5 [Source:HGNC Symbol;Acc:HGNC:21396]	0.4849	0.7404	-0.08753
ENSG00000148704	ENST00000277905; ENST00000369206	VAX1	ventral anterior homeobox 1 [Source:HGNC Symbol;Acc:HGNC:12660]	0.6138	0.8216	-0.08759
ENSG00000110711	ENST00000279146; ENST00000525341; ENST00000528641; ENST00000529797	AIP	aryl hydrocarbon receptor interacting protein [Source:HGNC Symbol;Acc:HGNC:358]	0.4197	0.6901	-0.08762
ENSG00000197978	ENST00000558668; ENST00000618348; ENST00000618706	GOLGA6L9	golgin A6 family-like 9 [Source:HGNC Symbol;Acc:HGNC:37229]	0.5372	0.7767	-0.08765
ENSG00000197912	ENST00000268704; ENST00000341316; ENST00000561702; ENST00000561911; ENST00000561945; ENST00000562775; ENST00000563218; ENST00000563783; ENST00000564047; ENST00000564409; ENST00000565370; ENST00000565891; ENST00000566221; ENST00000566371; ENST00000566682; ENST00000567138; ENST00000568151; ENST00000568205; ENST00000568509; ENST00000569363; ENST00000569720; ENST00000569820	SPG7	SPG7, paraplegin matrix AAA peptidase subunit [Source:HGNC Symbol;Acc:HGNC:11237]	0.2885	0.5807	-0.08768
ENSG00000198131	ENST00000269829; ENST00000594303; ENST00000594384; ENST00000595981; ENST00000596597; ENST00000596652; ENST00000596677; ENST00000596825; ENST00000596929; ENST00000597240; ENST00000597564; ENST00000598880; ENST00000599227; ENST00000599714; ENST00000599953; ENST00000600044; ENST00000600220; ENST00000600775; ENST00000602260; ENST00000627781	ZNF544	zinc finger protein 544 [Source:HGNC Symbol;Acc:HGNC:16759]	0.3737	0.6552	-0.08772
ENSG00000161243	ENST00000292853; ENST00000509137; ENST00000593847; ENST00000594770; ENST00000595166; ENST00000598394; ENST00000600828	FBXO27	F-box protein 27 [Source:HGNC Symbol;Acc:HGNC:18753]	0.5195	0.7649	-0.08785
ENSG00000185551	ENST00000394166; ENST00000394171; ENST00000421109; ENST00000453270; ENST00000559679	NR2F2	nuclear receptor subfamily 2 group F member 2 [Source:HGNC Symbol;Acc:HGNC:7976]	0.3984	0.6742	-0.08787
ENSG00000150433	ENST00000279968; ENST00000524373; ENST00000526175; ENST00000527257; ENST00000527271; ENST00000527766; ENST00000528724; ENST00000529530; ENST00000529583; ENST00000529609; ENST00000531262; ENST00000531851; ENST00000531909; ENST00000532156; ENST00000532407; ENST00000532717; ENST00000533273	TMEM218	transmembrane protein 218 [Source:HGNC Symbol;Acc:HGNC:27344]	0.4333	0.7001	-0.08793
ENSG00000143811	ENST00000343818; ENST00000446534; ENST00000466127; ENST00000467298; ENST00000472798; ENST00000478402; ENST00000489681; ENST00000612039; ENST00000612651	PYCR2	pyrroline-5-carboxylate reductase 2 [Source:HGNC Symbol;Acc:HGNC:30262]	0.3229	0.6116	-0.08794
ENSG00000168675	ENST00000359446; ENST00000361303; ENST00000399848; ENST00000435606; ENST00000585931; ENST00000586207; ENST00000586222; ENST00000586765; ENST00000587440; ENST00000587600; ENST00000587757; ENST00000587905; ENST00000590115; ENST00000590308; ENST00000590371; ENST00000592657; ENST00000592812; ENST00000592991; ENST00000593236	LDLRAD4	low density lipoprotein receptor class A domain containing 4 [Source:HGNC Symbol;Acc:HGNC:1224]	0.6245	0.8295	-0.08805
ENSG00000143319	ENST00000313146; ENST00000368219; ENST00000469074; ENST00000470713; ENST00000472824; ENST00000496538	ISG20L2	interferon stimulated exonuclease gene 20 like 2 [Source:HGNC Symbol;Acc:HGNC:25745]	0.3494	0.6349	-0.08806
ENSG00000169718	ENST00000306796; ENST00000354321; ENST00000538833; ENST00000542088; ENST00000577574; ENST00000577907; ENST00000578176; ENST00000578264; ENST00000578428; ENST00000578846; ENST00000578907; ENST00000579854; ENST00000580731; ENST00000582407; ENST00000582529; ENST00000584871	DUS1L	dihydrouridine synthase 1 like [Source:HGNC Symbol;Acc:HGNC:30086]	0.3389	0.6261	-0.08807
ENSG00000129245	ENST00000250113; ENST00000571079; ENST00000571597; ENST00000573057; ENST00000573957; ENST00000574490; ENST00000576693	FXR2	FMR1 autosomal homolog 2 [Source:HGNC Symbol;Acc:HGNC:4024]	0.3048	0.5959	-0.08808
ENSG00000104953	ENST00000246112; ENST00000452088; ENST00000453329; ENST00000468176; ENST00000469572; ENST00000474207; ENST00000478073; ENST00000482627; ENST00000497878; ENST00000591953	TLE6	transducin like enhancer of split 6 [Source:HGNC Symbol;Acc:HGNC:30788]	0.6561	0.8466	-0.0881
ENSG00000172171	ENST00000306049; ENST00000541382; ENST00000579183; ENST00000580840; ENST00000581216	TEFM	transcription elongation factor, mitochondrial [Source:HGNC Symbol;Acc:HGNC:26223]	0.4691	0.7289	-0.08812
ENSG00000126524	ENST00000246868; ENST00000414306; ENST00000463579; ENST00000490953; ENST00000617799	SBDS	SBDS, ribosome maturation factor [Source:HGNC Symbol;Acc:HGNC:19440]	0.3417	0.6281	-0.08813
ENSG00000196470	ENST00000356721; ENST00000380006; ENST00000394725; ENST00000563745; ENST00000565620; ENST00000567973; ENST00000568007; ENST00000573005	SIAH1	siah E3 ubiquitin protein ligase 1 [Source:HGNC Symbol;Acc:HGNC:10857]	0.4277	0.696	-0.08818
ENSG00000051108	ENST00000300302; ENST00000344114; ENST00000379792; ENST00000439977; ENST00000562914; ENST00000563343; ENST00000563781; ENST00000563911; ENST00000564678; ENST00000565966; ENST00000566550; ENST00000567944; ENST00000568358; ENST00000568651; ENST00000568676; ENST00000568814; ENST00000569429; ENST00000569569; ENST00000570273	HERPUD1	homocysteine inducible ER protein with ubiquitin like domain 1 [Source:HGNC Symbol;Acc:HGNC:13744]	0.3391	0.6261	-0.08825
ENSG00000069998	ENST00000155674; ENST00000336737; ENST00000399852; ENST00000463033; ENST00000477157; ENST00000480451; ENST00000486462	HDHD5	haloacid dehalogenase like hydrolase domain containing 5 [Source:HGNC Symbol;Acc:HGNC:1843]	0.3633	0.6462	-0.08826
ENSG00000107185	ENST00000378078; ENST00000496906	RGP1	RGP1 homolog, RAB6A GEF complex partner 1 [Source:HGNC Symbol;Acc:HGNC:21965]	0.3114	0.6029	-0.08841
ENSG00000215472	ENST00000332968; ENST00000577910; ENST00000584895	RPL17-C18orf32	RPL17-C18orf32 readthrough [Source:HGNC Symbol;Acc:HGNC:44661]	0.2973	0.5887	-0.0885
ENSG00000130520	ENST00000252816; ENST00000593564; ENST00000593829; ENST00000594828; ENST00000597776; ENST00000600289	LSM4	LSM4 homolog, U6 small nuclear RNA and mRNA degradation associated [Source:HGNC Symbol;Acc:HGNC:17259]	0.323	0.6116	-0.08852
ENSG00000188428	ENST00000244777; ENST00000397457; ENST00000475998; ENST00000486432; ENST00000543936; ENST00000627748	BLOC1S5	biogenesis of lysosomal organelles complex 1 subunit 5 [Source:HGNC Symbol;Acc:HGNC:18561]	0.4646	0.7254	-0.08854
ENSG00000136279	ENST00000411855; ENST00000423561; ENST00000429716; ENST00000432854; ENST00000439815; ENST00000439983; ENST00000440166; ENST00000441840; ENST00000441904; ENST00000448521; ENST00000449997; ENST00000452661; ENST00000452943; ENST00000456905; ENST00000458579; ENST00000464762; ENST00000468694; ENST00000485932; ENST00000490734; ENST00000494774; ENST00000497184; ENST00000498733	DBNL	drebrin like [Source:HGNC Symbol;Acc:HGNC:2696]	0.3248	0.6134	-0.08857
ENSG00000261115	ENST00000563442; ENST00000565468; ENST00000610315	TMEM178B	transmembrane protein 178B [Source:HGNC Symbol;Acc:HGNC:44112]	0.518	0.7637	-0.08858
ENSG00000090581	ENST00000204679; ENST00000526820; ENST00000527076; ENST00000527137; ENST00000527168; ENST00000527876; ENST00000529110; ENST00000529957; ENST00000534197	GNPTG	N-acetylglucosamine-1-phosphate transferase gamma subunit [Source:HGNC Symbol;Acc:HGNC:23026]	0.4382	0.7039	-0.08872
ENSG00000183426	ENST00000328085; ENST00000424549; ENST00000472413; ENST00000534720; ENST00000537062; ENST00000541836; ENST00000545479; ENST00000545831	NPIPA1	nuclear pore complex interacting protein family member A1 [Source:HGNC Symbol;Acc:HGNC:7909]	0.428	0.6961	-0.08876
ENSG00000100350	ENST00000216187; ENST00000366463; ENST00000397223; ENST00000397224; ENST00000423980	FOXRED2	FAD dependent oxidoreductase domain containing 2 [Source:HGNC Symbol;Acc:HGNC:26264]	0.3278	0.616	-0.08882
ENSG00000132964	ENST00000381527; ENST00000465820; ENST00000477277; ENST00000480323; ENST00000536792; ENST00000625988	CDK8	cyclin dependent kinase 8 [Source:HGNC Symbol;Acc:HGNC:1779]	0.427	0.6957	-0.08883
ENSG00000213760	ENST00000303892; ENST00000376151; ENST00000415099; ENST00000481998; ENST00000483170; ENST00000483251	ATP6V1G2	ATPase H+ transporting V1 subunit G2 [Source:HGNC Symbol;Acc:HGNC:862]	0.7072	0.8736	-0.08885
ENSG00000136925	ENST00000341170; ENST00000375163; ENST00000375165; ENST00000375172; ENST00000375173; ENST00000484708	TSTD2	thiosulfate sulfurtransferase like domain containing 2 [Source:HGNC Symbol;Acc:HGNC:30087]	0.3522	0.6378	-0.08893
ENSG00000104969	ENST00000221566; ENST00000586711; ENST00000587866; ENST00000589251; ENST00000591984	SGTA	small glutamine rich tetratricopeptide repeat containing alpha [Source:HGNC Symbol;Acc:HGNC:10819]	0.3499	0.6353	-0.08897
ENSG00000167526	ENST00000311528; ENST00000393099; ENST00000399461; ENST00000452368; ENST00000467736; ENST00000472354; ENST00000484610; ENST00000487034; ENST00000491523; ENST00000562879; ENST00000563270; ENST00000563749; ENST00000565571; ENST00000567815; ENST00000570149	RPL13	ribosomal protein L13 [Source:HGNC Symbol;Acc:HGNC:10303]	0.2646	0.5587	-0.08903
ENSG00000105204	ENST00000323039; ENST00000348817; ENST00000430012; ENST00000593685; ENST00000597639; ENST00000600611; ENST00000601696; ENST00000601972	DYRK1B	dual specificity tyrosine phosphorylation regulated kinase 1B [Source:HGNC Symbol;Acc:HGNC:3092]	0.4961	0.7481	-0.08905
ENSG00000161800	ENST00000312377; ENST00000427314; ENST00000454520; ENST00000546595; ENST00000546723; ENST00000546764; ENST00000546786; ENST00000547061; ENST00000547905; ENST00000548158; ENST00000548247; ENST00000548320; ENST00000548598; ENST00000548644; ENST00000548824; ENST00000548961; ENST00000549342; ENST00000549777; ENST00000550149; ENST00000550651; ENST00000551016; ENST00000551145; ENST00000551260; ENST00000551876; ENST00000552004; ENST00000552157; ENST00000552310; ENST00000552921	RACGAP1	Rac GTPase activating protein 1 [Source:HGNC Symbol;Acc:HGNC:9804]	0.2647	0.5587	-0.0891
ENSG00000119777	ENST00000238788; ENST00000321326; ENST00000404032; ENST00000425720; ENST00000434544; ENST00000435172; ENST00000444135; ENST00000460665; ENST00000460904; ENST00000469445; ENST00000475258; ENST00000478980; ENST00000495312	TMEM214	transmembrane protein 214 [Source:HGNC Symbol;Acc:HGNC:25983]	0.2853	0.5784	-0.08914
ENSG00000131845	ENST00000282286; ENST00000391705; ENST00000443917; ENST00000598744	ZNF304	zinc finger protein 304 [Source:HGNC Symbol;Acc:HGNC:13505]	0.5334	0.7745	-0.08916
ENSG00000134644	ENST00000257075; ENST00000373741; ENST00000373742; ENST00000373747; ENST00000424085; ENST00000426105; ENST00000440538; ENST00000471894; ENST00000480602; ENST00000490546; ENST00000498419; ENST00000498627; ENST00000524516; ENST00000525843; ENST00000525948; ENST00000525997; ENST00000526128; ENST00000526215; ENST00000527498; ENST00000529846; ENST00000530669; ENST00000531867; ENST00000532678	PUM1	pumilio RNA binding family member 1 [Source:HGNC Symbol;Acc:HGNC:14957]	0.3014	0.5923	-0.08918
ENSG00000156928	ENST00000287543; ENST00000466681; ENST00000476623; ENST00000479974; ENST00000481564	MALSU1	mitochondrial assembly of ribosomal large subunit 1 [Source:HGNC Symbol;Acc:HGNC:21721]	0.3649	0.647	-0.08919
ENSG00000100300	ENST00000329563; ENST00000337554; ENST00000396265; ENST00000428336; ENST00000472378; ENST00000583777	TSPO	translocator protein [Source:HGNC Symbol;Acc:HGNC:1158]	0.5258	0.7704	-0.0893
ENSG00000183770	ENST00000330315	FOXL2	forkhead box L2 [Source:HGNC Symbol;Acc:HGNC:1092]	0.6206	0.8267	-0.08935
ENSG00000162244	ENST00000294189; ENST00000466397; ENST00000475248; ENST00000479017; ENST00000480306; ENST00000481629; ENST00000486565; ENST00000492277; ENST00000495383	RPL29	ribosomal protein L29 [Source:HGNC Symbol;Acc:HGNC:10331]	0.2922	0.5838	-0.08951
ENSG00000092470	ENST00000263795; ENST00000381246; ENST00000452115; ENST00000478130	WDR76	WD repeat domain 76 [Source:HGNC Symbol;Acc:HGNC:25773]	0.3799	0.6601	-0.08957
ENSG00000163689	ENST00000295966; ENST00000460459; ENST00000468415; ENST00000470454; ENST00000471288; ENST00000472469; ENST00000478363; ENST00000479931; ENST00000482387; ENST00000484535; ENST00000486145; ENST00000491845; ENST00000495572	C3orf67	chromosome 3 open reading frame 67 [Source:HGNC Symbol;Acc:HGNC:24763]	0.5649	0.7936	-0.08957
ENSG00000138678	ENST00000264409; ENST00000395226; ENST00000506766; ENST00000509044; ENST00000509412; ENST00000513683; ENST00000514309; ENST00000611707	GPAT3	glycerol-3-phosphate acyltransferase 3 [Source:HGNC Symbol;Acc:HGNC:28157]	0.3414	0.6278	-0.08958
ENSG00000104147	ENST00000220514; ENST00000560640	OIP5	Opa interacting protein 5 [Source:HGNC Symbol;Acc:HGNC:20300]	0.482	0.7383	-0.08963
ENSG00000089157	ENST00000228306; ENST00000313104; ENST00000392514; ENST00000546564; ENST00000546989; ENST00000546990; ENST00000547173; ENST00000547191; ENST00000547211; ENST00000547475; ENST00000548495; ENST00000548551; ENST00000548568; ENST00000549098; ENST00000549242; ENST00000550296; ENST00000550423; ENST00000550856; ENST00000551150; ENST00000551217; ENST00000551258; ENST00000551336; ENST00000551783; ENST00000551914; ENST00000552292; ENST00000552461; ENST00000552902	RPLP0	ribosomal protein lateral stalk subunit P0 [Source:HGNC Symbol;Acc:HGNC:10371]	0.2838	0.5769	-0.08966
ENSG00000167272	ENST00000341039; ENST00000357500; ENST00000511394; ENST00000535245; ENST00000539716; ENST00000541834; ENST00000542568; ENST00000542776; ENST00000543355	POP5	POP5 homolog, ribonuclease P/MRP subunit [Source:HGNC Symbol;Acc:HGNC:17689]	0.3647	0.647	-0.08969
ENSG00000161956	ENST00000321337; ENST00000429205; ENST00000580231; ENST00000580997; ENST00000581010; ENST00000581093; ENST00000582789; ENST00000583277; ENST00000610454; ENST00000619785	SENP3	SUMO1/sentrin/SMT3 specific peptidase 3 [Source:HGNC Symbol;Acc:HGNC:17862]	0.2668	0.5608	-0.08972
ENSG00000158747	ENST00000289749; ENST00000375136; ENST00000425400; ENST00000427894; ENST00000428975; ENST00000439278; ENST00000439664; ENST00000451758; ENST00000548815; ENST00000615215; ENST00000618761; ENST00000621723; ENST00000622566	NBL1	neuroblastoma 1, DAN family BMP antagonist [Source:HGNC Symbol;Acc:HGNC:7650]	0.3895	0.6681	-0.08973
ENSG00000123136	ENST00000242776; ENST00000324340; ENST00000454233; ENST00000586558; ENST00000586993; ENST00000587730; ENST00000588542; ENST00000588692; ENST00000589318; ENST00000589675; ENST00000590239; ENST00000590260; ENST00000590315; ENST00000590556; ENST00000590696; ENST00000591275; ENST00000592391; ENST00000592632; ENST00000592927; ENST00000593008; ENST00000593026	DDX39A	DExD-box helicase 39A [Source:HGNC Symbol;Acc:HGNC:17821]	0.2824	0.5757	-0.08987
ENSG00000186834	ENST00000332499	HEXIM1	hexamethylene bisacetamide inducible 1 [Source:HGNC Symbol;Acc:HGNC:24953]	0.2839	0.5769	-0.08987
ENSG00000125821	ENST00000377452; ENST00000494921; ENST00000618693	DTD1	D-tyrosyl-tRNA deacylase 1 [Source:HGNC Symbol;Acc:HGNC:16219]	0.2794	0.5726	-0.08988
ENSG00000129347	ENST00000312962; ENST00000432197; ENST00000478863; ENST00000536689; ENST00000536714; ENST00000537363; ENST00000537433; ENST00000537964; ENST00000539027; ENST00000543682; ENST00000543842; ENST00000544397; ENST00000546063; ENST00000612875; ENST00000618579	KRI1	KRI1 homolog [Source:HGNC Symbol;Acc:HGNC:25769]	0.3649	0.647	-0.08988
ENSG00000135452	ENST00000257910; ENST00000546922; ENST00000546993; ENST00000547311; ENST00000547472; ENST00000547992; ENST00000548093; ENST00000548167; ENST00000549052; ENST00000550528; ENST00000550791; ENST00000552816; ENST00000553089; ENST00000553221	TSPAN31	tetraspanin 31 [Source:HGNC Symbol;Acc:HGNC:10539]	0.3942	0.671	-0.09
ENSG00000058056	ENST00000263966; ENST00000482333; ENST00000496897; ENST00000497155; ENST00000497380	USP13	ubiquitin specific peptidase 13 [Source:HGNC Symbol;Acc:HGNC:12611]	0.369	0.6511	-0.09001
ENSG00000278619	ENST00000612760; ENST00000614766	MRM1	mitochondrial rRNA methyltransferase 1 [Source:HGNC Symbol;Acc:HGNC:26202]	0.445	0.709	-0.09005
ENSG00000168724	ENST00000342382; ENST00000382021; ENST00000506762; ENST00000509626; ENST00000512136; ENST00000514237	DNAJC21	DnaJ heat shock protein family (Hsp40) member C21 [Source:HGNC Symbol;Acc:HGNC:27030]	0.3793	0.6594	-0.09008
ENSG00000110801	ENST00000261817; ENST00000361485; ENST00000535293; ENST00000537407; ENST00000538613; ENST00000540962; ENST00000541212; ENST00000542602; ENST00000543699; ENST00000544254; ENST00000544724	PSMD9	proteasome 26S subunit, non-ATPase 9 [Source:HGNC Symbol;Acc:HGNC:9567]	0.3225	0.6115	-0.09012
ENSG00000136319	ENST00000258821; ENST00000383029; ENST00000553828; ENST00000554157; ENST00000554992; ENST00000556592; ENST00000557379	TTC5	tetratricopeptide repeat domain 5 [Source:HGNC Symbol;Acc:HGNC:19274]	0.3575	0.6417	-0.09015
ENSG00000139793	ENST00000343600; ENST00000345429; ENST00000376673; ENST00000397601; ENST00000449284; ENST00000469707	MBNL2	muscleblind like splicing regulator 2 [Source:HGNC Symbol;Acc:HGNC:16746]	0.4144	0.6862	-0.09015
ENSG00000183258	ENST00000330503; ENST00000503078; ENST00000504781; ENST00000504807; ENST00000505081; ENST00000506965; ENST00000507900; ENST00000507955; ENST00000508279; ENST00000509576; ENST00000510171; ENST00000511040; ENST00000512027; ENST00000512334; ENST00000512431; ENST00000513562; ENST00000515562; ENST00000625286; ENST00000629036	DDX41	DEAD-box helicase 41 [Source:HGNC Symbol;Acc:HGNC:18674]	0.3079	0.5992	-0.09016
ENSG00000105755	ENST00000292147; ENST00000594342; ENST00000595115; ENST00000598330; ENST00000600651; ENST00000602138	ETHE1	ETHE1, persulfide dioxygenase [Source:HGNC Symbol;Acc:HGNC:23287]	0.3792	0.6594	-0.09016
ENSG00000254901	ENST00000462498; ENST00000462790; ENST00000477565; ENST00000488252; ENST00000494489; ENST00000585679; ENST00000588208; ENST00000591398; ENST00000591566	BORCS8	BLOC-1 related complex subunit 8 [Source:HGNC Symbol;Acc:HGNC:37247]	0.459	0.7213	-0.09016
ENSG00000137819	ENST00000340965; ENST00000395407; ENST00000558684; ENST00000561027; ENST00000561153; ENST00000561250	PAQR5	progestin and adipoQ receptor family member 5 [Source:HGNC Symbol;Acc:HGNC:29645]	0.308	0.5992	-0.09019
ENSG00000259288	ENST00000441369; ENST00000453867; ENST00000558658; ENST00000559435	BUB1B-PAK6	BUB1B-PAK6 readthrough [Source:HGNC Symbol;Acc:HGNC:52276]	0.4639	0.7247	-0.0902
ENSG00000204070	ENST00000243918; ENST00000372727; ENST00000414310; ENST00000426004; ENST00000453003; ENST00000457307; ENST00000461890; ENST00000479779	SYS1	SYS1, golgi trafficking protein [Source:HGNC Symbol;Acc:HGNC:16162]	0.3586	0.6426	-0.09024
ENSG00000163291	ENST00000342820; ENST00000395594; ENST00000503343; ENST00000505715; ENST00000505735; ENST00000508599; ENST00000511594; ENST00000512299; ENST00000512733; ENST00000512760; ENST00000515541; ENST00000515853	PAQR3	progestin and adipoQ receptor family member 3 [Source:HGNC Symbol;Acc:HGNC:30130]	0.506	0.7558	-0.09034
ENSG00000162959	ENST00000295065; ENST00000379383; ENST00000404530; ENST00000407893; ENST00000413686; ENST00000422936; ENST00000426310; ENST00000437854; ENST00000490459	MEMO1	mediator of cell motility 1 [Source:HGNC Symbol;Acc:HGNC:14014]	0.3439	0.6293	-0.09036
ENSG00000074935	ENST00000368657; ENST00000368662; ENST00000441191; ENST00000603621; ENST00000603651; ENST00000603722; ENST00000604689; ENST00000604743; ENST00000604814; ENST00000604967; ENST00000605457	TUBE1	tubulin epsilon 1 [Source:HGNC Symbol;Acc:HGNC:20775]	0.5127	0.7604	-0.09037
ENSG00000281348	ENST00000562285	AC120114.5		0.3691	0.6511	-0.09038
ENSG00000260342	ENST00000567078	AC138811.2		0.2726	0.5661	-0.09041
ENSG00000099949	ENST00000215739; ENST00000414985; ENST00000415354; ENST00000415817; ENST00000439171; ENST00000443265; ENST00000452988; ENST00000461510; ENST00000463909; ENST00000464807; ENST00000479606; ENST00000480895; ENST00000491432; ENST00000492480; ENST00000493460; ENST00000495142; ENST00000497716; ENST00000498649	LZTR1	leucine zipper like transcription regulator 1 [Source:HGNC Symbol;Acc:HGNC:6742]	0.341	0.6275	-0.09043
ENSG00000108479	ENST00000225614; ENST00000586244; ENST00000586733; ENST00000587707; ENST00000588479; ENST00000589030; ENST00000589643; ENST00000592494; ENST00000592997	GALK1	galactokinase 1 [Source:HGNC Symbol;Acc:HGNC:4118]	0.4662	0.7262	-0.09047
ENSG00000135093	ENST00000257548; ENST00000377883; ENST00000392784; ENST00000467307; ENST00000470117; ENST00000479219; ENST00000491362; ENST00000536393; ENST00000536723; ENST00000539121	USP30	ubiquitin specific peptidase 30 [Source:HGNC Symbol;Acc:HGNC:20065]	0.4448	0.709	-0.09053
ENSG00000174282	ENST00000311403; ENST00000380599	ZBTB4	zinc finger and BTB domain containing 4 [Source:HGNC Symbol;Acc:HGNC:23847]	0.2766	0.5704	-0.09062
ENSG00000105464	ENST00000263269	GRIN2D	glutamate ionotropic receptor NMDA type subunit 2D [Source:HGNC Symbol;Acc:HGNC:4588]	0.4255	0.6942	-0.09063
ENSG00000161016	ENST00000262584; ENST00000394920; ENST00000525232; ENST00000526668; ENST00000527914; ENST00000528296; ENST00000528957; ENST00000529163; ENST00000529920; ENST00000531767; ENST00000531975; ENST00000532702; ENST00000533397; ENST00000534781	RPL8	ribosomal protein L8 [Source:HGNC Symbol;Acc:HGNC:10368]	0.2691	0.5634	-0.09067
ENSG00000142252	ENST00000270257; ENST00000391951; ENST00000591607; ENST00000591747; ENST00000592351	GEMIN7	gem nuclear organelle associated protein 7 [Source:HGNC Symbol;Acc:HGNC:20045]	0.3599	0.6433	-0.09067
ENSG00000178773	ENST00000268720; ENST00000319518; ENST00000525982; ENST00000526232; ENST00000529800; ENST00000532500; ENST00000564421; ENST00000566398; ENST00000568977	CPNE7	copine 7 [Source:HGNC Symbol;Acc:HGNC:2320]	0.3456	0.631	-0.09068
ENSG00000156299	ENST00000286827; ENST00000423206; ENST00000455508; ENST00000469412; ENST00000491927; ENST00000541036; ENST00000636887	TIAM1	T-cell lymphoma invasion and metastasis 1 [Source:HGNC Symbol;Acc:HGNC:11805]	0.665	0.8517	-0.0907
ENSG00000066926	ENST00000262093; ENST00000382873; ENST00000585494; ENST00000585699; ENST00000585747; ENST00000585878; ENST00000591215; ENST00000591977; ENST00000592111; ENST00000592699	FECH	ferrochelatase [Source:HGNC Symbol;Acc:HGNC:3647]	0.304	0.5952	-0.09075
ENSG00000166313	ENST00000299402; ENST00000311051; ENST00000389906; ENST00000524626; ENST00000526240; ENST00000526925; ENST00000529519; ENST00000529778; ENST00000529890; ENST00000530885; ENST00000532020; ENST00000533139; ENST00000533407; ENST00000534188; ENST00000608394; ENST00000608435; ENST00000608645; ENST00000608655; ENST00000608704; ENST00000609331; ENST00000609360; ENST00000610474; ENST00000618005; ENST00000621678	APBB1	amyloid beta precursor protein binding family B member 1 [Source:HGNC Symbol;Acc:HGNC:581]	0.4234	0.6926	-0.09075
ENSG00000166171	ENST00000370147; ENST00000370151; ENST00000434727; ENST00000470165; ENST00000475443; ENST00000626968	DPCD	deleted in primary ciliary dyskinesia homolog (mouse) [Source:HGNC Symbol;Acc:HGNC:24542]	0.4441	0.7085	-0.09075
ENSG00000134548	ENST00000256969; ENST00000535033; ENST00000535139; ENST00000537527; ENST00000543800; ENST00000544637; ENST00000546199	SPX	spexin hormone [Source:HGNC Symbol;Acc:HGNC:28139]	0.6308	0.8326	-0.09076
ENSG00000102743	ENST00000338625; ENST00000417731; ENST00000470509; ENST00000478827	SLC25A15	solute carrier family 25 member 15 [Source:HGNC Symbol;Acc:HGNC:10985]	0.4369	0.7031	-0.0909
ENSG00000262246	ENST00000251166; ENST00000537233; ENST00000570645; ENST00000570779; ENST00000570928; ENST00000571052; ENST00000571059; ENST00000571227; ENST00000571756; ENST00000572026; ENST00000572044; ENST00000572125; ENST00000572140; ENST00000572153; ENST00000572518; ENST00000572549; ENST00000572666; ENST00000572898; ENST00000573165; ENST00000573245; ENST00000573773; ENST00000574025; ENST00000574311; ENST00000574849; ENST00000575038; ENST00000575531; ENST00000575714; ENST00000575850; ENST00000576051; ENST00000576437; ENST00000576457; ENST00000576637; ENST00000577144	CORO7	coronin 7 [Source:HGNC Symbol;Acc:HGNC:26161]	0.466	0.7262	-0.09091
ENSG00000180902	ENST00000321264; ENST00000400769; ENST00000403782; ENST00000417686; ENST00000432449; ENST00000436747; ENST00000437164; ENST00000445308; ENST00000454048; ENST00000463932; ENST00000467427; ENST00000468064; ENST00000470343; ENST00000473126; ENST00000486953; ENST00000496252	D2HGDH	D-2-hydroxyglutarate dehydrogenase [Source:HGNC Symbol;Acc:HGNC:28358]	0.4434	0.7082	-0.09096
ENSG00000171792	ENST00000366285; ENST00000461997; ENST00000464682; ENST00000489288; ENST00000535978; ENST00000536063; ENST00000538636; ENST00000538700; ENST00000618250; ENST00000623153	RHNO1	RAD9-HUS1-RAD1 interacting nuclear orphan 1 [Source:HGNC Symbol;Acc:HGNC:28206]	0.3259	0.614	-0.09104
ENSG00000170855	ENST00000302432; ENST00000546954	TRIAP1	TP53 regulated inhibitor of apoptosis 1 [Source:HGNC Symbol;Acc:HGNC:26937]	0.3387	0.6261	-0.09117
ENSG00000102580	ENST00000376795; ENST00000602402	DNAJC3	DnaJ heat shock protein family (Hsp40) member C3 [Source:HGNC Symbol;Acc:HGNC:9439]	0.3648	0.647	-0.09117
ENSG00000148308	ENST00000342018; ENST00000372097; ENST00000372099; ENST00000372108; ENST00000435745; ENST00000439697; ENST00000440319; ENST00000461871; ENST00000485692; ENST00000489842	GTF3C5	general transcription factor IIIC subunit 5 [Source:HGNC Symbol;Acc:HGNC:4668]	0.3211	0.6107	-0.09118
ENSG00000137106	ENST00000318158; ENST00000377824; ENST00000460882; ENST00000480596; ENST00000482603; ENST00000487399; ENST00000491488; ENST00000493368; ENST00000494290; ENST00000497693; ENST00000512404; ENST00000607784	GRHPR	glyoxylate and hydroxypyruvate reductase [Source:HGNC Symbol;Acc:HGNC:4570]	0.2696	0.5637	-0.0912
ENSG00000175197	ENST00000346473; ENST00000547303; ENST00000547526; ENST00000551116; ENST00000552740; ENST00000623876	DDIT3	DNA damage inducible transcript 3 [Source:HGNC Symbol;Acc:HGNC:2726]	0.5152	0.7624	-0.09143
ENSG00000158062	ENST00000314675; ENST00000357089; ENST00000374215; ENST00000374217; ENST00000374221; ENST00000374222; ENST00000374223; ENST00000421827; ENST00000423664; ENST00000442942; ENST00000450041; ENST00000452980; ENST00000472155; ENST00000475591; ENST00000494942; ENST00000496466	UBXN11	UBX domain protein 11 [Source:HGNC Symbol;Acc:HGNC:30600]	0.4267	0.6955	-0.09151
ENSG00000165688	ENST00000371717; ENST00000371720; ENST00000399219; ENST00000444897; ENST00000462616; ENST00000610649; ENST00000612553; ENST00000614402; ENST00000619192; ENST00000620412; ENST00000620895; ENST00000622209	PMPCA	peptidase, mitochondrial processing alpha subunit [Source:HGNC Symbol;Acc:HGNC:18667]	0.2935	0.585	-0.09153
ENSG00000121310	ENST00000358358; ENST00000371520; ENST00000371522; ENST00000460612; ENST00000463923; ENST00000467988; ENST00000474789; ENST00000476477; ENST00000479183; ENST00000479593; ENST00000480312; ENST00000486170; ENST00000487040; ENST00000487851; ENST00000487866; ENST00000488268; ENST00000492992; ENST00000493896; ENST00000495920; ENST00000498544; ENST00000536120; ENST00000539680; ENST00000542552; ENST00000543419; ENST00000544365; ENST00000544531	ECHDC2	enoyl-CoA hydratase domain containing 2 [Source:HGNC Symbol;Acc:HGNC:23408]	0.3965	0.6725	-0.09159
ENSG00000169762	ENST00000405303; ENST00000488714; ENST00000503858; ENST00000504281; ENST00000505152; ENST00000505317; ENST00000505603; ENST00000507425; ENST00000507728; ENST00000508886; ENST00000508888; ENST00000510868; ENST00000511156; ENST00000511866; ENST00000513359; ENST00000513782; ENST00000513833	TAPT1	transmembrane anterior posterior transformation 1 [Source:HGNC Symbol;Acc:HGNC:26887]	0.4253	0.6941	-0.0916
ENSG00000163807	ENST00000296121; ENST00000484437	KIAA1143	KIAA1143 [Source:HGNC Symbol;Acc:HGNC:29198]	0.3811	0.6613	-0.09163
ENSG00000088682	ENST00000262507; ENST00000562426; ENST00000562734; ENST00000563166; ENST00000563391; ENST00000564115; ENST00000564655; ENST00000565964; ENST00000566388; ENST00000567072; ENST00000567384; ENST00000567480; ENST00000567576; ENST00000567933; ENST00000568790; ENST00000569980	COQ9	coenzyme Q9 [Source:HGNC Symbol;Acc:HGNC:25302]	0.2999	0.5907	-0.09166
ENSG00000130829	ENST00000342782; ENST00000370167; ENST00000477033	DUSP9	dual specificity phosphatase 9 [Source:HGNC Symbol;Acc:HGNC:3076]	0.6854	0.8612	-0.09176
ENSG00000033627	ENST00000264649; ENST00000343619; ENST00000393829; ENST00000537728; ENST00000544137; ENST00000585525; ENST00000585828; ENST00000586001; ENST00000586201; ENST00000586315; ENST00000587299; ENST00000587375; ENST00000587510; ENST00000587797; ENST00000587824; ENST00000587882; ENST00000588138; ENST00000588629; ENST00000588806; ENST00000588901; ENST00000589213; ENST00000589727; ENST00000589759; ENST00000592324; ENST00000592831	ATP6V0A1	ATPase H+ transporting V0 subunit a1 [Source:HGNC Symbol;Acc:HGNC:865]	0.2788	0.5724	-0.09177
ENSG00000078070	ENST00000265594; ENST00000464601; ENST00000466650; ENST00000473955; ENST00000476176; ENST00000486226; ENST00000487634; ENST00000489909; ENST00000490284; ENST00000492597; ENST00000495767; ENST00000497830; ENST00000497959; ENST00000610757; ENST00000629669	MCCC1	methylcrotonoyl-CoA carboxylase 1 [Source:HGNC Symbol;Acc:HGNC:6936]	0.4233	0.6925	-0.09183
ENSG00000256100	ENST00000535431	AP000721.1		0.5124	0.76	-0.09187
ENSG00000137207	ENST00000372417; ENST00000372422; ENST00000416380; ENST00000455768; ENST00000460547; ENST00000460903; ENST00000488966; ENST00000490447; ENST00000500090; ENST00000502714; ENST00000503147; ENST00000503972; ENST00000506469; ENST00000510102; ENST00000511831; ENST00000512713; ENST00000514627	YIPF3	Yip1 domain family member 3 [Source:HGNC Symbol;Acc:HGNC:21023]	0.3433	0.629	-0.0919
ENSG00000106367	ENST00000337619; ENST00000429457; ENST00000443943	AP1S1	adaptor related protein complex 1 sigma 1 subunit [Source:HGNC Symbol;Acc:HGNC:559]	0.2959	0.5869	-0.09192
ENSG00000011451	ENST00000263381; ENST00000389282; ENST00000545156; ENST00000595214; ENST00000596159; ENST00000599686; ENST00000599910; ENST00000600632	WIZ	widely interspaced zinc finger motifs [Source:HGNC Symbol;Acc:HGNC:30917]	0.3724	0.6541	-0.09195
ENSG00000054611	ENST00000337137; ENST00000355704; ENST00000380995; ENST00000394449; ENST00000406733; ENST00000407381; ENST00000441162; ENST00000441936; ENST00000472791; ENST00000486163; ENST00000496139	TBC1D22A	TBC1 domain family member 22A [Source:HGNC Symbol;Acc:HGNC:1309]	0.3819	0.6624	-0.09196
ENSG00000164169	ENST00000322396; ENST00000510269; ENST00000511687; ENST00000514886	PRMT9	protein arginine methyltransferase 9 [Source:HGNC Symbol;Acc:HGNC:25099]	0.4837	0.7396	-0.09199
ENSG00000100429	ENST00000216271; ENST00000349505; ENST00000415993; ENST00000429374; ENST00000448072; ENST00000454936; ENST00000470378; ENST00000470965; ENST00000471375; ENST00000475965; ENST00000476310; ENST00000477814; ENST00000482213; ENST00000483222; ENST00000488270; ENST00000489424; ENST00000496235; ENST00000496909; ENST00000497483; ENST00000497952; ENST00000498366; ENST00000626012	HDAC10	histone deacetylase 10 [Source:HGNC Symbol;Acc:HGNC:18128]	0.4808	0.7376	-0.09214
ENSG00000266472	ENST00000581066; ENST00000614145	MRPS21	mitochondrial ribosomal protein S21 [Source:HGNC Symbol;Acc:HGNC:14046]	0.3202	0.6101	-0.09225
ENSG00000094804	ENST00000209728; ENST00000473555; ENST00000577249; ENST00000580824; ENST00000582402	CDC6	cell division cycle 6 [Source:HGNC Symbol;Acc:HGNC:1744]	0.2876	0.5804	-0.09226
ENSG00000113716	ENST00000502717; ENST00000503427; ENST00000510472; ENST00000513318; ENST00000514469; ENST00000613459	HMGXB3	HMG-box containing 3 [Source:HGNC Symbol;Acc:HGNC:28982]	0.2688	0.5628	-0.09229
ENSG00000155229	ENST00000327238; ENST00000355839; ENST00000370782; ENST00000415383; ENST00000422685; ENST00000434392; ENST00000434538; ENST00000437002; ENST00000438925; ENST00000439048; ENST00000441194; ENST00000444411; ENST00000448660; ENST00000477575; ENST00000478452; ENST00000480108; ENST00000483626; ENST00000485400; ENST00000495415	MMS19	MMS19 homolog, cytosolic iron-sulfur assembly component [Source:HGNC Symbol;Acc:HGNC:13824]	0.2747	0.5687	-0.0923
ENSG00000112079	ENST00000229812	STK38	serine/threonine kinase 38 [Source:HGNC Symbol;Acc:HGNC:17847]	0.2863	0.579	-0.0923
ENSG00000178252	ENST00000395474; ENST00000415265; ENST00000419837; ENST00000420783; ENST00000429900; ENST00000438660; ENST00000448293; ENST00000452875; ENST00000461687; ENST00000462064; ENST00000471162; ENST00000472878; ENST00000473238; ENST00000488572; ENST00000489427; ENST00000489684; ENST00000491365; ENST00000492780; ENST00000498023; ENST00000608424; ENST00000610967; ENST00000615452; ENST00000627177	WDR6	WD repeat domain 6 [Source:HGNC Symbol;Acc:HGNC:12758]	0.2802	0.5735	-0.09234
ENSG00000101181	ENST00000370823; ENST00000448254; ENST00000461411; ENST00000466099; ENST00000466933; ENST00000467101; ENST00000471352; ENST00000471962; ENST00000472005; ENST00000488748	MTG2	mitochondrial ribosome associated GTPase 2 [Source:HGNC Symbol;Acc:HGNC:16239]	0.3837	0.6641	-0.09236
ENSG00000180787	ENST00000318833	ZFP3	ZFP3 zinc finger protein [Source:HGNC Symbol;Acc:HGNC:12861]	0.5476	0.7836	-0.09242
ENSG00000167173	ENST00000360639; ENST00000394987; ENST00000562637; ENST00000563905; ENST00000564848; ENST00000565074; ENST00000567617	C15orf39	chromosome 15 open reading frame 39 [Source:HGNC Symbol;Acc:HGNC:24497]	0.3592	0.6428	-0.0925
ENSG00000105323	ENST00000263367; ENST00000352456; ENST00000378215; ENST00000392006; ENST00000593587; ENST00000594207; ENST00000595018; ENST00000595196; ENST00000595336; ENST00000595806; ENST00000597725; ENST00000599521; ENST00000599614; ENST00000599719; ENST00000600332; ENST00000600493; ENST00000600596; ENST00000601309; ENST00000601336; ENST00000602130; ENST00000617305; ENST00000617774	HNRNPUL1	heterogeneous nuclear ribonucleoprotein U like 1 [Source:HGNC Symbol;Acc:HGNC:17011]	0.253	0.5456	-0.09253
ENSG00000176273	ENST00000371408; ENST00000427197; ENST00000483386; ENST00000494992; ENST00000603665; ENST00000605679	SLC35G1	solute carrier family 35 member G1 [Source:HGNC Symbol;Acc:HGNC:26607]	0.4104	0.6827	-0.09254
ENSG00000173040	ENST00000310917; ENST00000344408; ENST00000475313; ENST00000509670	EVC2	EvC ciliary complex subunit 2 [Source:HGNC Symbol;Acc:HGNC:19747]	0.5109	0.7589	-0.09262
ENSG00000082516	ENST00000285873; ENST00000522075; ENST00000523355	GEMIN5	gem nuclear organelle associated protein 5 [Source:HGNC Symbol;Acc:HGNC:20043]	0.2658	0.5598	-0.09273
ENSG00000131043	ENST00000320849; ENST00000373932; ENST00000397286	AAR2	AAR2 splicing factor homolog [Source:HGNC Symbol;Acc:HGNC:15886]	0.3	0.5907	-0.09277
ENSG00000105341	ENST00000221943; ENST00000301183; ENST00000417807; ENST00000438807; ENST00000586786; ENST00000589102; ENST00000589503; ENST00000589970; ENST00000590641; ENST00000592922; ENST00000594339; ENST00000594660; ENST00000595407; ENST00000595425; ENST00000597457; ENST00000597608	DMAC2	distal membrane arm assembly complex 2 [Source:HGNC Symbol;Acc:HGNC:25496]	0.2831	0.5763	-0.09284
ENSG00000198169	ENST00000292562; ENST00000524394; ENST00000525191; ENST00000530353	ZNF251	zinc finger protein 251 [Source:HGNC Symbol;Acc:HGNC:13045]	0.4076	0.6807	-0.09286
ENSG00000165185	ENST00000337530; ENST00000374244; ENST00000536272	KIAA1958	KIAA1958 [Source:HGNC Symbol;Acc:HGNC:23427]	0.423	0.6923	-0.09287
ENSG00000107537	ENST00000263038; ENST00000396913; ENST00000396920; ENST00000453759; ENST00000463730; ENST00000464049; ENST00000479604	PHYH	phytanoyl-CoA 2-hydroxylase [Source:HGNC Symbol;Acc:HGNC:8940]	0.4578	0.7208	-0.0929
ENSG00000136950	ENST00000259477; ENST00000353214; ENST00000465124	ARPC5L	actin related protein 2/3 complex subunit 5 like [Source:HGNC Symbol;Acc:HGNC:23366]	0.3102	0.6016	-0.09292
ENSG00000259066	ENST00000554824; ENST00000557048; ENST00000557574	AL110118.2		0.4124	0.6847	-0.09292
ENSG00000104714	ENST00000262109; ENST00000518277; ENST00000518313; ENST00000518895; ENST00000519909; ENST00000522706; ENST00000522893; ENST00000523053; ENST00000523415; ENST00000523709; ENST00000524138	ERICH1	glutamate rich 1 [Source:HGNC Symbol;Acc:HGNC:27234]	0.368	0.6501	-0.09298
ENSG00000181090	ENST00000371394; ENST00000460486; ENST00000460843; ENST00000462484; ENST00000462942; ENST00000465566; ENST00000472849; ENST00000475564; ENST00000475704; ENST00000478940; ENST00000482340; ENST00000483653; ENST00000486164; ENST00000488242; ENST00000492232; ENST00000493484; ENST00000494249; ENST00000495657; ENST00000626066; ENST00000626216; ENST00000629335; ENST00000629417; ENST00000629808; ENST00000630754; ENST00000635741; ENST00000635783; ENST00000635987; ENST00000636027; ENST00000636081; ENST00000636186; ENST00000636376; ENST00000636463; ENST00000636472; ENST00000636526; ENST00000636565; ENST00000637161; ENST00000637261; ENST00000637277; ENST00000637287; ENST00000637318; ENST00000637335; ENST00000637407; ENST00000637593; ENST00000637655; ENST00000637662; ENST00000637748; ENST00000637784; ENST00000637891; ENST00000637949; ENST00000637977; ENST00000638071; ENST00000640639	EHMT1	euchromatic histone lysine methyltransferase 1 [Source:HGNC Symbol;Acc:HGNC:24650]	0.2751	0.5692	-0.093
ENSG00000177830	ENST00000323578; ENST00000429789; ENST00000436108; ENST00000449825; ENST00000454838; ENST00000524538; ENST00000524832; ENST00000525225; ENST00000525840; ENST00000526714; ENST00000528154; ENST00000528426; ENST00000528521; ENST00000528534; ENST00000528581; ENST00000529539; ENST00000530939; ENST00000531010; ENST00000531859; ENST00000532909; ENST00000533056; ENST00000533059; ENST00000534207; ENST00000534254	CHID1	chitinase domain containing 1 [Source:HGNC Symbol;Acc:HGNC:28474]	0.3523	0.6379	-0.0931
ENSG00000134013	ENST00000389131; ENST00000518083; ENST00000518472; ENST00000518878; ENST00000519243; ENST00000519809; ENST00000520349; ENST00000520617; ENST00000520871; ENST00000520925; ENST00000522446; ENST00000523833; ENST00000524075; ENST00000524144; ENST00000524168	LOXL2	lysyl oxidase like 2 [Source:HGNC Symbol;Acc:HGNC:6666]	0.2465	0.5389	-0.0932
ENSG00000143321	ENST00000357325; ENST00000368206; ENST00000368209; ENST00000465180; ENST00000469145; ENST00000471377; ENST00000477306; ENST00000482651; ENST00000495212; ENST00000537739	HDGF	heparin binding growth factor [Source:HGNC Symbol;Acc:HGNC:4856]	0.2536	0.5463	-0.09322
ENSG00000152484	ENST00000282344; ENST00000612674; ENST00000620323	USP12	ubiquitin specific peptidase 12 [Source:HGNC Symbol;Acc:HGNC:20485]	0.3791	0.6594	-0.09328
ENSG00000136270	ENST00000258770; ENST00000361278; ENST00000395655; ENST00000461363; ENST00000471142; ENST00000475893; ENST00000477328; ENST00000478116; ENST00000478532; ENST00000482285; ENST00000482482; ENST00000483615; ENST00000484326; ENST00000488222; ENST00000494076; ENST00000495078; ENST00000495973	TBRG4	transforming growth factor beta regulator 4 [Source:HGNC Symbol;Acc:HGNC:17443]	0.2821	0.5754	-0.09331
ENSG00000269343	ENST00000442832; ENST00000594328; ENST00000594901	ZNF587B	zinc finger protein 587B [Source:HGNC Symbol;Acc:HGNC:37142]	0.3574	0.6417	-0.09332
ENSG00000108448	ENST00000395671; ENST00000414850; ENST00000424146; ENST00000449552; ENST00000449697; ENST00000571542; ENST00000571708; ENST00000571733; ENST00000572555; ENST00000573443; ENST00000574042; ENST00000577969; ENST00000578086; ENST00000581904; ENST00000641182; ENST00000641936	TRIM16L	tripartite motif containing 16 like [Source:HGNC Symbol;Acc:HGNC:32670]	0.2423	0.5334	-0.09334
ENSG00000181894	ENST00000358067; ENST00000500161; ENST00000597186; ENST00000598312; ENST00000601887	ZNF329	zinc finger protein 329 [Source:HGNC Symbol;Acc:HGNC:14209]	0.4923	0.7453	-0.09334
ENSG00000135272	ENST00000257724; ENST00000393486; ENST00000423503; ENST00000427207; ENST00000431629; ENST00000448022; ENST00000498196; ENST00000614186	MDFIC	MyoD family inhibitor domain containing [Source:HGNC Symbol;Acc:HGNC:28870]	0.389	0.6679	-0.09336
ENSG00000185332	ENST00000332900; ENST00000571868; ENST00000574093; ENST00000576919; ENST00000577027	TMEM105	transmembrane protein 105 [Source:HGNC Symbol;Acc:HGNC:26794]	0.6696	0.8545	-0.09341
ENSG00000134602	ENST00000354719; ENST00000394334; ENST00000394335; ENST00000481105; ENST00000496850	STK26	serine/threonine kinase 26 [Source:HGNC Symbol;Acc:HGNC:18174]	0.4568	0.7199	-0.09342
ENSG00000139370	ENST00000266771; ENST00000366292; ENST00000376740; ENST00000376744; ENST00000535272; ENST00000539703; ENST00000544112; ENST00000545031	SLC15A4	solute carrier family 15 member 4 [Source:HGNC Symbol;Acc:HGNC:23090]	0.3617	0.6449	-0.09351
ENSG00000178449	ENST00000317943; ENST00000548985; ENST00000550487; ENST00000550654	COX14	COX14, cytochrome c oxidase assembly factor [Source:HGNC Symbol;Acc:HGNC:28216]	0.3967	0.6727	-0.09355
ENSG00000185869	ENST00000391711; ENST00000520907; ENST00000520965	ZNF829	zinc finger protein 829 [Source:HGNC Symbol;Acc:HGNC:34032]	0.6773	0.8579	-0.09363
ENSG00000179222	ENST00000326587; ENST00000375695; ENST00000375722; ENST00000375772; ENST00000470461; ENST00000473931; ENST00000482188; ENST00000482599; ENST00000485420; ENST00000494718	MAGED1	MAGE family member D1 [Source:HGNC Symbol;Acc:HGNC:6813]	0.3033	0.5946	-0.09364
ENSG00000146215	ENST00000274990; ENST00000372569; ENST00000416431; ENST00000451294; ENST00000477866; ENST00000485819; ENST00000487744	CRIP3	cysteine rich protein 3 [Source:HGNC Symbol;Acc:HGNC:17751]	0.6706	0.8548	-0.09369
ENSG00000156170	ENST00000396111; ENST00000396113; ENST00000396124; ENST00000454358; ENST00000517976; ENST00000518258; ENST00000518608; ENST00000519136; ENST00000519804; ENST00000520632; ENST00000520757; ENST00000521063; ENST00000521587; ENST00000521840; ENST00000522683; ENST00000523184; ENST00000523337; ENST00000523378	NDUFAF6	NADH:ubiquinone oxidoreductase complex assembly factor 6 [Source:HGNC Symbol;Acc:HGNC:28625]	0.4189	0.6899	-0.0937
ENSG00000048162	ENST00000502577; ENST00000502663; ENST00000503849; ENST00000504821; ENST00000509257; ENST00000510608; ENST00000614830; ENST00000616685; ENST00000618911; ENST00000619979; ENST00000621444	NOP16	NOP16 nucleolar protein [Source:HGNC Symbol;Acc:HGNC:26934]	0.2945	0.586	-0.09375
ENSG00000102870	ENST00000262525	ZNF629	zinc finger protein 629 [Source:HGNC Symbol;Acc:HGNC:29008]	0.3241	0.6126	-0.09375
ENSG00000185414	ENST00000338148; ENST00000409145; ENST00000409841; ENST00000465432; ENST00000473743	MRPL30	mitochondrial ribosomal protein L30 [Source:HGNC Symbol;Acc:HGNC:14036]	0.3434	0.6291	-0.09381
ENSG00000151131	ENST00000280749; ENST00000547750; ENST00000548583; ENST00000552951; ENST00000622317; ENST00000637147	C12orf45	chromosome 12 open reading frame 45 [Source:HGNC Symbol;Acc:HGNC:28628]	0.3372	0.6251	-0.09389
ENSG00000164114	ENST00000311277; ENST00000379248; ENST00000424373; ENST00000433024; ENST00000450097; ENST00000481250; ENST00000503466; ENST00000515654	MAP9	microtubule associated protein 9 [Source:HGNC Symbol;Acc:HGNC:26118]	0.485	0.7404	-0.09389
ENSG00000166704	ENST00000341164; ENST00000546715; ENST00000547121; ENST00000547828; ENST00000550560; ENST00000550599; ENST00000551380; ENST00000552184; ENST00000552579	ZNF606	zinc finger protein 606 [Source:HGNC Symbol;Acc:HGNC:25879]	0.4935	0.7459	-0.09391
ENSG00000135454	ENST00000341156; ENST00000418555; ENST00000449184; ENST00000547741; ENST00000548487; ENST00000548888; ENST00000549391; ENST00000550764; ENST00000550943; ENST00000551220; ENST00000551925; ENST00000552219; ENST00000552350; ENST00000552468; ENST00000552798; ENST00000553142	B4GALNT1	beta-1,4-N-acetyl-galactosaminyltransferase 1 [Source:HGNC Symbol;Acc:HGNC:4117]	0.2374	0.5279	-0.09394
ENSG00000273171	ENST00000555059	AC002094.3		0.6118	0.8203	-0.09398
ENSG00000090432	ENST00000264198	MUL1	mitochondrial E3 ubiquitin protein ligase 1 [Source:HGNC Symbol;Acc:HGNC:25762]	0.345	0.6304	-0.094
ENSG00000133422	ENST00000215862; ENST00000397641; ENST00000429468; ENST00000445980; ENST00000469915; ENST00000476152	MORC2	MORC family CW-type zinc finger 2 [Source:HGNC Symbol;Acc:HGNC:23573]	0.3418	0.6281	-0.09411
ENSG00000109576	ENST00000337664; ENST00000353187; ENST00000502392; ENST00000505906; ENST00000507375; ENST00000509167; ENST00000510340; ENST00000515480	AADAT	aminoadipate aminotransferase [Source:HGNC Symbol;Acc:HGNC:17929]	0.4155	0.687	-0.09412
ENSG00000249319	ENST00000450043	AC068533.4		0.3839	0.6642	-0.09418
ENSG00000172331	ENST00000344924; ENST00000393132; ENST00000418040; ENST00000443095	BPGM	bisphosphoglycerate mutase [Source:HGNC Symbol;Acc:HGNC:1093]	0.3613	0.6446	-0.09421
ENSG00000184304	ENST00000331968; ENST00000415220; ENST00000468370; ENST00000490795; ENST00000546371; ENST00000547441; ENST00000549503; ENST00000551644; ENST00000616995	PRKD1	protein kinase D1 [Source:HGNC Symbol;Acc:HGNC:9407]	0.4551	0.7183	-0.09421
ENSG00000254788	ENST00000527729; ENST00000527845; ENST00000529718; ENST00000532838; ENST00000615332; ENST00000616804	CKLF-CMTM1	CKLF-CMTM1 readthrough [Source:HGNC Symbol;Acc:HGNC:39977]	0.4498	0.7135	-0.09422
ENSG00000134330	ENST00000351760; ENST00000470914; ENST00000481367; ENST00000481688; ENST00000482918; ENST00000484826; ENST00000487850; ENST00000489468; ENST00000490621; ENST00000492223; ENST00000495050; ENST00000495494; ENST00000495797; ENST00000496603; ENST00000497473	IAH1	isoamyl acetate hydrolyzing esterase 1 (putative) [Source:HGNC Symbol;Acc:HGNC:27696]	0.3048	0.5959	-0.09426
ENSG00000186501	ENST00000374076; ENST00000464720; ENST00000464813; ENST00000466759; ENST00000470223; ENST00000471456; ENST00000478104; ENST00000486082; ENST00000498220; ENST00000608611; ENST00000611517	TMEM222	transmembrane protein 222 [Source:HGNC Symbol;Acc:HGNC:25363]	0.3607	0.6442	-0.09426
ENSG00000198276	ENST00000354216; ENST00000358711; ENST00000369908; ENST00000430743; ENST00000483710; ENST00000492660; ENST00000632800	UCKL1	uridine-cytidine kinase 1 like 1 [Source:HGNC Symbol;Acc:HGNC:15938]	0.389	0.6679	-0.09429
ENSG00000177946	ENST00000314994; ENST00000567035	CENPBD1	CENPB DNA-binding domain containing 1 [Source:HGNC Symbol;Acc:HGNC:28272]	0.406	0.6798	-0.09435
ENSG00000152409	ENST00000396137; ENST00000412001	JMY	junction mediating and regulatory protein, p53 cofactor [Source:HGNC Symbol;Acc:HGNC:28916]	0.4907	0.7442	-0.09436
ENSG00000169629	ENST00000302558; ENST00000330575; ENST00000409750; ENST00000471422; ENST00000482903; ENST00000496537; ENST00000522286	RGPD8	RANBP2-like and GRIP domain containing 8 [Source:HGNC Symbol;Acc:HGNC:9849]	0.6199	0.8261	-0.09439
ENSG00000168496	ENST00000305885; ENST00000535307; ENST00000535723	FEN1	flap structure-specific endonuclease 1 [Source:HGNC Symbol;Acc:HGNC:3650]	0.3003	0.591	-0.0944
ENSG00000164062	ENST00000296456; ENST00000438011; ENST00000442186; ENST00000446089; ENST00000447436; ENST00000447541; ENST00000449966; ENST00000457042; ENST00000462439; ENST00000463616; ENST00000463995; ENST00000469362; ENST00000480772; ENST00000482301; ENST00000483715; ENST00000491799	APEH	acylaminoacyl-peptide hydrolase [Source:HGNC Symbol;Acc:HGNC:586]	0.2875	0.5803	-0.09441
ENSG00000161513	ENST00000293195; ENST00000413947; ENST00000420580; ENST00000442102; ENST00000544854; ENST00000577509; ENST00000577932; ENST00000578473; ENST00000579482; ENST00000579543; ENST00000579893; ENST00000580492; ENST00000581219; ENST00000581530; ENST00000581969; ENST00000582710; ENST00000582944; ENST00000583881; ENST00000583917; ENST00000610946	FDXR	ferredoxin reductase [Source:HGNC Symbol;Acc:HGNC:3642]	0.4091	0.6819	-0.09442
ENSG00000115194	ENST00000233535; ENST00000424577; ENST00000426569; ENST00000426924; ENST00000432351; ENST00000445870; ENST00000450118; ENST00000482990; ENST00000486309; ENST00000497341	SLC30A3	solute carrier family 30 member 3 [Source:HGNC Symbol;Acc:HGNC:11014]	0.5837	0.8043	-0.09444
ENSG00000141295	ENST00000290216; ENST00000407215; ENST00000578323; ENST00000578840; ENST00000579856; ENST00000580428; ENST00000581546; ENST00000581645; ENST00000582459; ENST00000582656; ENST00000583090; ENST00000584123; ENST00000584567	SCRN2	secernin 2 [Source:HGNC Symbol;Acc:HGNC:30381]	0.3719	0.6538	-0.09446
ENSG00000164331	ENST00000296785; ENST00000504641; ENST00000505301; ENST00000506130; ENST00000509433; ENST00000514916; ENST00000515249; ENST00000515804	ANKRA2	ankyrin repeat family A member 2 [Source:HGNC Symbol;Acc:HGNC:13208]	0.4871	0.7418	-0.09446
ENSG00000255154	ENST00000461393; ENST00000474660; ENST00000475412; ENST00000476007; ENST00000477305; ENST00000481972; ENST00000498618	HTD2	hydroxyacyl-thioester dehydratase type 2 [Source:HGNC Symbol;Acc:HGNC:53111]	0.3913	0.6692	-0.09447
ENSG00000100150	ENST00000382111; ENST00000382112; ENST00000400242; ENST00000400246; ENST00000400248; ENST00000400249; ENST00000433147; ENST00000437411; ENST00000448753; ENST00000456178; ENST00000458532; ENST00000462414; ENST00000469969; ENST00000469974; ENST00000471914; ENST00000473802; ENST00000479261; ENST00000490731; ENST00000494060; ENST00000494065; ENST00000497340; ENST00000535622	DEPDC5	DEP domain containing 5 [Source:HGNC Symbol;Acc:HGNC:18423]	0.4391	0.7048	-0.09447
ENSG00000158850	ENST00000319769; ENST00000367998; ENST00000460415; ENST00000465740; ENST00000466504; ENST00000467863; ENST00000470882; ENST00000482288; ENST00000486938; ENST00000487004; ENST00000493164; ENST00000496313; ENST00000622395	B4GALT3	beta-1,4-galactosyltransferase 3 [Source:HGNC Symbol;Acc:HGNC:926]	0.3455	0.6308	-0.09454
ENSG00000107874	ENST00000369937; ENST00000465409; ENST00000477994; ENST00000486762	CUEDC2	CUE domain containing 2 [Source:HGNC Symbol;Acc:HGNC:28352]	0.4178	0.6891	-0.09454
ENSG00000117906	ENST00000320963; ENST00000394883; ENST00000394885; ENST00000557805; ENST00000558598; ENST00000560833	RCN2	reticulocalbin 2 [Source:HGNC Symbol;Acc:HGNC:9935]	0.3661	0.6484	-0.09459
ENSG00000163930	ENST00000296288; ENST00000460680; ENST00000466093; ENST00000469613; ENST00000470173; ENST00000471532; ENST00000478368; ENST00000483984; ENST00000490804; ENST00000490917; ENST00000615113	BAP1	BRCA1 associated protein 1 [Source:HGNC Symbol;Acc:HGNC:950]	0.2739	0.5679	-0.0946
ENSG00000100142	ENST00000333418; ENST00000405557; ENST00000407936; ENST00000427034; ENST00000442738; ENST00000443002; ENST00000460648; ENST00000470701; ENST00000483713; ENST00000484894; ENST00000488684; ENST00000492213; ENST00000606538; ENST00000608713	POLR2F	RNA polymerase II subunit F [Source:HGNC Symbol;Acc:HGNC:9193]	0.3635	0.6462	-0.09465
ENSG00000198934	ENST00000361470	MAGEE1	MAGE family member E1 [Source:HGNC Symbol;Acc:HGNC:24934]	0.473	0.7314	-0.09479
ENSG00000142544	ENST00000421832	CTU1	cytosolic thiouridylase subunit 1 [Source:HGNC Symbol;Acc:HGNC:29590]	0.5424	0.7798	-0.09482
ENSG00000170270	ENST00000306954; ENST00000556566	GON7	GON7, KEOPS complex subunit [Source:HGNC Symbol;Acc:HGNC:20356]	0.4933	0.7458	-0.09488
ENSG00000133703	ENST00000256078; ENST00000311936; ENST00000556131; ENST00000557334	KRAS	KRAS proto-oncogene, GTPase [Source:HGNC Symbol;Acc:HGNC:6407]	0.363	0.6461	-0.09489
ENSG00000213221	ENST00000371738; ENST00000371739	DNLZ	DNL-type zinc finger [Source:HGNC Symbol;Acc:HGNC:33879]	0.4908	0.7442	-0.09492
ENSG00000132793	ENST00000373257; ENST00000445975; ENST00000491528; ENST00000496565; ENST00000632009	LPIN3	lipin 3 [Source:HGNC Symbol;Acc:HGNC:14451]	0.3077	0.5992	-0.09494
ENSG00000126267	ENST00000246554; ENST00000392201; ENST00000590618; ENST00000592141	COX6B1	cytochrome c oxidase subunit 6B1 [Source:HGNC Symbol;Acc:HGNC:2280]	0.2604	0.5543	-0.09495
ENSG00000244462	ENST00000359646; ENST00000374104; ENST00000374114; ENST00000424458; ENST00000431148; ENST00000435161	RBM12	RNA binding motif protein 12 [Source:HGNC Symbol;Acc:HGNC:9898]	0.2444	0.5361	-0.09497
ENSG00000185630	ENST00000340699; ENST00000367897; ENST00000420696; ENST00000465089; ENST00000467023; ENST00000468104; ENST00000474046; ENST00000482110; ENST00000485769; ENST00000496120; ENST00000498497; ENST00000540236; ENST00000558796; ENST00000558837; ENST00000559240; ENST00000559560; ENST00000559578; ENST00000560469; ENST00000560641; ENST00000605467; ENST00000612123; ENST00000627490	PBX1	PBX homeobox 1 [Source:HGNC Symbol;Acc:HGNC:8632]	0.2778	0.5717	-0.09498
ENSG00000215440	ENST00000356091; ENST00000525068; ENST00000525817; ENST00000525967; ENST00000527081; ENST00000527587; ENST00000529976; ENST00000532531; ENST00000533788	NPEPL1	aminopeptidase like 1 [Source:HGNC Symbol;Acc:HGNC:16244]	0.3624	0.6455	-0.09499
ENSG00000267360	ENST00000585860; ENST00000588873; ENST00000590245	AC012309.1		0.574	0.7988	-0.09499
ENSG00000136261	ENST00000258761; ENST00000405202; ENST00000407633; ENST00000415365; ENST00000430000; ENST00000432311; ENST00000433922; ENST00000436868; ENST00000437745; ENST00000438834; ENST00000446596; ENST00000452975; ENST00000480517; ENST00000630952	BZW2	basic leucine zipper and W2 domains 2 [Source:HGNC Symbol;Acc:HGNC:18808]	0.2761	0.5701	-0.09502
ENSG00000076944	ENST00000221283; ENST00000414284; ENST00000441779; ENST00000593535; ENST00000593854; ENST00000594221; ENST00000595181; ENST00000595800; ENST00000595861; ENST00000595950; ENST00000597068; ENST00000597467; ENST00000599278; ENST00000599400; ENST00000599558; ENST00000599648; ENST00000599737; ENST00000599905; ENST00000600702; ENST00000601061; ENST00000602355; ENST00000612033	STXBP2	syntaxin binding protein 2 [Source:HGNC Symbol;Acc:HGNC:11445]	0.3382	0.6261	-0.09503
ENSG00000160209	ENST00000291565; ENST00000327574; ENST00000343528; ENST00000398078; ENST00000398081; ENST00000398085; ENST00000438837; ENST00000461123; ENST00000467908; ENST00000468090; ENST00000468392; ENST00000470029; ENST00000472777; ENST00000476084; ENST00000476313; ENST00000481512; ENST00000490666; ENST00000498040; ENST00000621478	PDXK	pyridoxal kinase [Source:HGNC Symbol;Acc:HGNC:8819]	0.3358	0.6241	-0.09509
ENSG00000179632	ENST00000322428; ENST00000527058; ENST00000527572; ENST00000532522; ENST00000534585; ENST00000534811	MAF1	MAF1 homolog, negative regulator of RNA polymerase III [Source:HGNC Symbol;Acc:HGNC:24966]	0.2913	0.5832	-0.09511
ENSG00000165506	ENST00000298292; ENST00000406043	DNAAF2	dynein axonemal assembly factor 2 [Source:HGNC Symbol;Acc:HGNC:20188]	0.437	0.7031	-0.09514
ENSG00000148908	ENST00000369101; ENST00000369103; ENST00000392865; ENST00000469575; ENST00000473563	RGS10	regulator of G protein signaling 10 [Source:HGNC Symbol;Acc:HGNC:9992]	0.3911	0.6692	-0.09515
ENSG00000166441	ENST00000314138; ENST00000524496; ENST00000525981; ENST00000526562; ENST00000529227; ENST00000530022; ENST00000530585; ENST00000530913; ENST00000531102; ENST00000531978; ENST00000532359; ENST00000534599	RPL27A	ribosomal protein L27a [Source:HGNC Symbol;Acc:HGNC:10329]	0.2173	0.5033	-0.0952
ENSG00000102401	ENST00000341189; ENST00000467808; ENST00000471229; ENST00000477980; ENST00000479298; ENST00000491568; ENST00000537169	ARMCX3	armadillo repeat containing, X-linked 3 [Source:HGNC Symbol;Acc:HGNC:24065]	0.3339	0.6222	-0.09526
ENSG00000072803	ENST00000265094; ENST00000296933; ENST00000393802; ENST00000517395; ENST00000518106; ENST00000518752; ENST00000519693; ENST00000520376; ENST00000522376; ENST00000522507; ENST00000522891; ENST00000523843	FBXW11	F-box and WD repeat domain containing 11 [Source:HGNC Symbol;Acc:HGNC:13607]	0.2732	0.5669	-0.0953
ENSG00000167397	ENST00000300851; ENST00000319788; ENST00000354895; ENST00000394971; ENST00000394975; ENST00000420057; ENST00000472468; ENST00000498155	VKORC1	vitamin K epoxide reductase complex subunit 1 [Source:HGNC Symbol;Acc:HGNC:23663]	0.3173	0.6077	-0.09531
ENSG00000083857	ENST00000441802; ENST00000500085; ENST00000503253; ENST00000507105; ENST00000507662; ENST00000508035; ENST00000509537; ENST00000509647; ENST00000509927; ENST00000512347; ENST00000512772; ENST00000614102	FAT1	FAT atypical cadherin 1 [Source:HGNC Symbol;Acc:HGNC:3595]	0.221	0.5078	-0.09534
ENSG00000112033	ENST00000311565; ENST00000337400; ENST00000360694; ENST00000418635; ENST00000448077	PPARD	peroxisome proliferator activated receptor delta [Source:HGNC Symbol;Acc:HGNC:9235]	0.4142	0.6862	-0.09539
ENSG00000144677	ENST00000273179; ENST00000310189; ENST00000416688; ENST00000435525; ENST00000436654; ENST00000443503; ENST00000447745; ENST00000486978	CTDSPL	CTD small phosphatase like [Source:HGNC Symbol;Acc:HGNC:16890]	0.3496	0.6352	-0.09542
ENSG00000100811	ENST00000262238; ENST00000553625; ENST00000554371; ENST00000554579; ENST00000554804; ENST00000623799	YY1	YY1 transcription factor [Source:HGNC Symbol;Acc:HGNC:12856]	0.2605	0.5544	-0.09555
ENSG00000133030	ENST00000313485; ENST00000341712; ENST00000395806; ENST00000395807; ENST00000395811; ENST00000414263; ENST00000429184; ENST00000462033; ENST00000466186; ENST00000577514; ENST00000578209; ENST00000578521; ENST00000578548; ENST00000579361; ENST00000579832; ENST00000581855; ENST00000581955; ENST00000581989; ENST00000584067; ENST00000584936	MPRIP	myosin phosphatase Rho interacting protein [Source:HGNC Symbol;Acc:HGNC:30321]	0.2104	0.4954	-0.09563
ENSG00000125633	ENST00000319432; ENST00000376300; ENST00000437999; ENST00000460781; ENST00000466171; ENST00000470650; ENST00000474006; ENST00000474546; ENST00000488908	CCDC93	coiled-coil domain containing 93 [Source:HGNC Symbol;Acc:HGNC:25611]	0.2758	0.57	-0.09563
ENSG00000180357	ENST00000326648; ENST00000416172; ENST00000558680; ENST00000559364	ZNF609	zinc finger protein 609 [Source:HGNC Symbol;Acc:HGNC:29003]	0.2611	0.5552	-0.09571
ENSG00000185236	ENST00000328024; ENST00000594216; ENST00000598706; ENST00000600719; ENST00000601897	RAB11B	RAB11B, member RAS oncogene family [Source:HGNC Symbol;Acc:HGNC:9761]	0.4144	0.6862	-0.09571
ENSG00000106290	ENST00000344095; ENST00000417349; ENST00000421980; ENST00000431404; ENST00000437822; ENST00000440225; ENST00000449571; ENST00000451699; ENST00000452041; ENST00000452438; ENST00000453269; ENST00000460673; ENST00000472509; ENST00000487115; ENST00000487288; ENST00000493322; ENST00000497233; ENST00000520135; ENST00000523306	TAF6	TATA-box binding protein associated factor 6 [Source:HGNC Symbol;Acc:HGNC:11540]	0.2964	0.5873	-0.09573
ENSG00000171962	ENST00000313838; ENST00000399182; ENST00000399187; ENST00000470048; ENST00000479684; ENST00000490517; ENST00000496293; ENST00000577202; ENST00000577477; ENST00000579376; ENST00000579977; ENST00000581264; ENST00000582416; ENST00000583171; ENST00000583995; ENST00000584166; ENST00000585008; ENST00000585108	DRC3	dynein regulatory complex subunit 3 [Source:HGNC Symbol;Acc:HGNC:25384]	0.5753	0.7997	-0.09587
ENSG00000012211	ENST00000376310; ENST00000376317; ENST00000432913; ENST00000453382; ENST00000540849; ENST00000599218; ENST00000611313; ENST00000614014	PRICKLE3	prickle planar cell polarity protein 3 [Source:HGNC Symbol;Acc:HGNC:6645]	0.4234	0.6926	-0.09589
ENSG00000198951	ENST00000396398; ENST00000402937; ENST00000403363	NAGA	alpha-N-acetylgalactosaminidase [Source:HGNC Symbol;Acc:HGNC:7631]	0.418	0.6891	-0.0959
ENSG00000042286	ENST00000307864; ENST00000373248; ENST00000482166; ENST00000613322	AIFM2	apoptosis inducing factor, mitochondria associated 2 [Source:HGNC Symbol;Acc:HGNC:21411]	0.2719	0.5655	-0.09594
ENSG00000170871	ENST00000307659; ENST00000425103; ENST00000503069; ENST00000503278; ENST00000508423	KIAA0232	KIAA0232 [Source:HGNC Symbol;Acc:HGNC:28992]	0.3213	0.6107	-0.09594
ENSG00000163093	ENST00000295240; ENST00000392663; ENST00000443151; ENST00000469980; ENST00000472667; ENST00000475571	BBS5	Bardet-Biedl syndrome 5 [Source:HGNC Symbol;Acc:HGNC:970]	0.4822	0.7386	-0.09594
ENSG00000144136	ENST00000272542; ENST00000413135; ENST00000423633; ENST00000433924; ENST00000456264; ENST00000480984; ENST00000490674; ENST00000492076; ENST00000498224	SLC20A1	solute carrier family 20 member 1 [Source:HGNC Symbol;Acc:HGNC:10946]	0.2451	0.5367	-0.09595
ENSG00000124593	ENST00000335515; ENST00000359201; ENST00000456057; ENST00000487182	AL365205.1		0.2468	0.5391	-0.09599
ENSG00000187498	ENST00000375820; ENST00000467182; ENST00000474391; ENST00000543140; ENST00000615732	COL4A1	collagen type IV alpha 1 chain [Source:HGNC Symbol;Acc:HGNC:2202]	0.4471	0.7108	-0.096
ENSG00000143450	ENST00000321531; ENST00000400999; ENST00000453029; ENST00000479764; ENST00000577465; ENST00000582415; ENST00000627780; ENST00000635179; ENST00000635322; ENST00000635374; ENST00000639906	OAZ3	ornithine decarboxylase antizyme 3 [Source:HGNC Symbol;Acc:HGNC:8097]	0.6501	0.8428	-0.09602
ENSG00000151929	ENST00000369085; ENST00000450186	BAG3	BCL2 associated athanogene 3 [Source:HGNC Symbol;Acc:HGNC:939]	0.2745	0.5686	-0.09606
ENSG00000155096	ENST00000337198; ENST00000347770; ENST00000517581; ENST00000518353; ENST00000518697; ENST00000518940; ENST00000520402; ENST00000521536; ENST00000522311; ENST00000523071	AZIN1	antizyme inhibitor 1 [Source:HGNC Symbol;Acc:HGNC:16432]	0.2757	0.57	-0.09611
ENSG00000243725	ENST00000371281; ENST00000371284; ENST00000486091; ENST00000486621	TTC4	tetratricopeptide repeat domain 4 [Source:HGNC Symbol;Acc:HGNC:12394]	0.3188	0.6088	-0.09612
ENSG00000127191	ENST00000247668; ENST00000414589; ENST00000419057; ENST00000429509; ENST00000466107; ENST00000469701; ENST00000474950; ENST00000482854	TRAF2	TNF receptor associated factor 2 [Source:HGNC Symbol;Acc:HGNC:12032]	0.2951	0.5861	-0.09618
ENSG00000196371	ENST00000358752	FUT4	fucosyltransferase 4 [Source:HGNC Symbol;Acc:HGNC:4015]	0.5468	0.783	-0.09623
ENSG00000104549	ENST00000265896; ENST00000518604; ENST00000518931; ENST00000520493; ENST00000521232; ENST00000523430	SQLE	squalene epoxidase [Source:HGNC Symbol;Acc:HGNC:11279]	0.2423	0.5334	-0.09631
ENSG00000151240	ENST00000280886; ENST00000381496; ENST00000421992; ENST00000434695; ENST00000634311	DIP2C	disco interacting protein 2 homolog C [Source:HGNC Symbol;Acc:HGNC:29150]	0.3567	0.641	-0.09646
ENSG00000101150	ENST00000217121; ENST00000346249; ENST00000348257; ENST00000351424; ENST00000352482; ENST00000358548; ENST00000369927; ENST00000474176; ENST00000611972; ENST00000615907	TPD52L2	tumor protein D52 like 2 [Source:HGNC Symbol;Acc:HGNC:12007]	0.2189	0.505	-0.09649
ENSG00000091986	ENST00000206423; ENST00000439685; ENST00000461431; ENST00000469554; ENST00000473959; ENST00000475181; ENST00000479368; ENST00000480275	CCDC80	coiled-coil domain containing 80 [Source:HGNC Symbol;Acc:HGNC:30649]	0.445	0.709	-0.09651
ENSG00000146858	ENST00000275766	ZC3HAV1L	zinc finger CCCH-type containing, antiviral 1 like [Source:HGNC Symbol;Acc:HGNC:22423]	0.4157	0.687	-0.09662
ENSG00000095066	ENST00000264827; ENST00000397668; ENST00000586188; ENST00000586284; ENST00000586710; ENST00000586719; ENST00000587178; ENST00000587964; ENST00000588052; ENST00000589134; ENST00000589398; ENST00000589400; ENST00000589765; ENST00000589915; ENST00000589965; ENST00000590839; ENST00000591251; ENST00000591641; ENST00000591839; ENST00000592079; ENST00000592259; ENST00000592512; ENST00000592808; ENST00000593143	HOOK2	hook microtubule tethering protein 2 [Source:HGNC Symbol;Acc:HGNC:19885]	0.4359	0.7019	-0.09674
ENSG00000008988	ENST00000009589; ENST00000518875; ENST00000519369; ENST00000519606; ENST00000519807; ENST00000520490; ENST00000520627; ENST00000521262; ENST00000521289; ENST00000523936; ENST00000524349; ENST00000618656	RPS20	ribosomal protein S20 [Source:HGNC Symbol;Acc:HGNC:10405]	0.2338	0.5228	-0.09677
ENSG00000176678	ENST00000320241; ENST00000593625	FOXL1	forkhead box L1 [Source:HGNC Symbol;Acc:HGNC:3817]	0.6272	0.8311	-0.09677
ENSG00000167515	ENST00000301021; ENST00000561840; ENST00000562125; ENST00000562792; ENST00000563514; ENST00000564365; ENST00000564404; ENST00000564547; ENST00000565205; ENST00000565309; ENST00000565504; ENST00000567312; ENST00000567895; ENST00000568583; ENST00000625770	TRAPPC2L	trafficking protein particle complex 2 like [Source:HGNC Symbol;Acc:HGNC:30887]	0.3198	0.61	-0.09678
ENSG00000121152	ENST00000240423; ENST00000427946; ENST00000435349; ENST00000435975; ENST00000455200; ENST00000456906; ENST00000477409	NCAPH	non-SMC condensin I complex subunit H [Source:HGNC Symbol;Acc:HGNC:1112]	0.2842	0.5774	-0.09688
ENSG00000138303	ENST00000317126; ENST00000317168; ENST00000342444; ENST00000394915; ENST00000394919; ENST00000461369; ENST00000486689; ENST00000492502; ENST00000524829; ENST00000525286; ENST00000526751; ENST00000526801; ENST00000527593; ENST00000530394; ENST00000530461; ENST00000531048; ENST00000532011; ENST00000533958; ENST00000534259	ASCC1	activating signal cointegrator 1 complex subunit 1 [Source:HGNC Symbol;Acc:HGNC:24268]	0.292	0.5838	-0.0969
ENSG00000158615	ENST00000367188	PPP1R15B	protein phosphatase 1 regulatory subunit 15B [Source:HGNC Symbol;Acc:HGNC:14951]	0.2654	0.5594	-0.097
ENSG00000204175	ENST00000374314; ENST00000374317	GPRIN2	G protein regulated inducer of neurite outgrowth 2 [Source:HGNC Symbol;Acc:HGNC:23730]	0.331	0.6196	-0.097
ENSG00000269955	ENST00000541515	C7orf55-LUC7L2	C7orf55-LUC7L2 readthrough [Source:HGNC Symbol;Acc:HGNC:44671]	0.2491	0.5411	-0.09701
ENSG00000114646	ENST00000264723; ENST00000383738; ENST00000456150; ENST00000465441; ENST00000610462	CSPG5	chondroitin sulfate proteoglycan 5 [Source:HGNC Symbol;Acc:HGNC:2467]	0.6709	0.8548	-0.09711
ENSG00000204371	ENST00000375528; ENST00000375530; ENST00000375537; ENST00000395728; ENST00000436026; ENST00000461880; ENST00000463484; ENST00000465429; ENST00000477678; ENST00000478491; ENST00000480912; ENST00000494816	EHMT2	euchromatic histone lysine methyltransferase 2 [Source:HGNC Symbol;Acc:HGNC:14129]	0.2907	0.5828	-0.09712
ENSG00000081913	ENST00000262719; ENST00000487409; ENST00000497351; ENST00000588452; ENST00000588953; ENST00000591106; ENST00000591386	PHLPP1	PH domain and leucine rich repeat protein phosphatase 1 [Source:HGNC Symbol;Acc:HGNC:20610]	0.4209	0.6907	-0.09713
ENSG00000140400	ENST00000267978; ENST00000421803; ENST00000561615; ENST00000561693; ENST00000562067; ENST00000562071; ENST00000562228; ENST00000562461; ENST00000563013; ENST00000563058; ENST00000563368; ENST00000563441; ENST00000563528; ENST00000563539; ENST00000563596; ENST00000563622; ENST00000563660; ENST00000563794; ENST00000564570; ENST00000564785; ENST00000564929; ENST00000565534; ENST00000565652; ENST00000565683; ENST00000565699; ENST00000565784; ENST00000565801; ENST00000565953; ENST00000566013; ENST00000566099; ENST00000566253; ENST00000566256; ENST00000566569; ENST00000566634; ENST00000567163; ENST00000567360; ENST00000568374; ENST00000568944; ENST00000569069; ENST00000569176; ENST00000569355; ENST00000569482; ENST00000570257; ENST00000618257; ENST00000631426	MAN2C1	mannosidase alpha class 2C member 1 [Source:HGNC Symbol;Acc:HGNC:6827]	0.2501	0.5423	-0.09714
ENSG00000102858	ENST00000262370; ENST00000399577; ENST00000415496; ENST00000536343; ENST00000585676; ENST00000586183; ENST00000587145; ENST00000587747; ENST00000588015; ENST00000588111; ENST00000588994; ENST00000590457; ENST00000590790; ENST00000591673; ENST00000591895; ENST00000592256; ENST00000593224; ENST00000615397	MGRN1	mahogunin ring finger 1 [Source:HGNC Symbol;Acc:HGNC:20254]	0.3072	0.5988	-0.09718
ENSG00000117632	ENST00000357865; ENST00000374291; ENST00000399728; ENST00000426559; ENST00000446334; ENST00000455785; ENST00000465604; ENST00000485226; ENST00000513116	STMN1	stathmin 1 [Source:HGNC Symbol;Acc:HGNC:6510]	0.2451	0.5367	-0.09724
ENSG00000155463	ENST00000285848; ENST00000358043; ENST00000412791; ENST00000431881; ENST00000442110; ENST00000473744; ENST00000481218; ENST00000483939; ENST00000495424; ENST00000556473; ENST00000557299; ENST00000604262; ENST00000612549	OXA1L	OXA1L, mitochondrial inner membrane protein [Source:HGNC Symbol;Acc:HGNC:8526]	0.2435	0.5347	-0.09725
ENSG00000166987	ENST00000355673; ENST00000546632; ENST00000546805; ENST00000547545; ENST00000547844; ENST00000548550; ENST00000548887; ENST00000549042; ENST00000549231; ENST00000549623; ENST00000551351; ENST00000552163; ENST00000552255; ENST00000552659	MBD6	methyl-CpG binding domain protein 6 [Source:HGNC Symbol;Acc:HGNC:20445]	0.2866	0.5793	-0.09732
ENSG00000148655	ENST00000372499; ENST00000468134; ENST00000483375; ENST00000488655; ENST00000488759; ENST00000493194; ENST00000493690; ENST00000496424; ENST00000593699; ENST00000593817; ENST00000595936; ENST00000596228; ENST00000597823; ENST00000598708; ENST00000611255; ENST00000611306	LRMDA	leucine rich melanocyte differentiation associated [Source:HGNC Symbol;Acc:HGNC:23405]	0.6452	0.8404	-0.09736
ENSG00000073536	ENST00000360831; ENST00000442241; ENST00000586869; ENST00000588019; ENST00000588642; ENST00000589367; ENST00000593176	NLE1	notchless homolog 1 [Source:HGNC Symbol;Acc:HGNC:19889]	0.2759	0.5701	-0.09737
ENSG00000139517	ENST00000316334	LNX2	ligand of numb-protein X 2 [Source:HGNC Symbol;Acc:HGNC:20421]	0.4753	0.7327	-0.09749
ENSG00000013275	ENST00000157812; ENST00000455878; ENST00000593455; ENST00000596386; ENST00000601194; ENST00000601697	PSMC4	proteasome 26S subunit, ATPase 4 [Source:HGNC Symbol;Acc:HGNC:9551]	0.2154	0.5009	-0.0975
ENSG00000164366	ENST00000296824; ENST00000441693	CCDC127	coiled-coil domain containing 127 [Source:HGNC Symbol;Acc:HGNC:30520]	0.3131	0.6042	-0.09751
ENSG00000145592	ENST00000274242; ENST00000504562; ENST00000507642; ENST00000508493; ENST00000509877; ENST00000511787	RPL37	ribosomal protein L37 [Source:HGNC Symbol;Acc:HGNC:10347]	0.2357	0.5255	-0.09755
ENSG00000004142	ENST00000540200; ENST00000618887	POLDIP2	DNA polymerase delta interacting protein 2 [Source:HGNC Symbol;Acc:HGNC:23781]	0.2237	0.5117	-0.09757
ENSG00000174013	ENST00000311630; ENST00000440469	FBXO45	F-box protein 45 [Source:HGNC Symbol;Acc:HGNC:29148]	0.4338	0.7003	-0.09762
ENSG00000149260	ENST00000278559; ENST00000456580; ENST00000527066; ENST00000527129; ENST00000529629; ENST00000531028; ENST00000533889	CAPN5	calpain 5 [Source:HGNC Symbol;Acc:HGNC:1482]	0.4434	0.7082	-0.09763
ENSG00000197261	ENST00000371194; ENST00000414696; ENST00000415078; ENST00000424426; ENST00000526429; ENST00000529246; ENST00000530382	C6orf141	chromosome 6 open reading frame 141 [Source:HGNC Symbol;Acc:HGNC:21351]	0.3087	0.5998	-0.09764
ENSG00000141556	ENST00000355528; ENST00000539345; ENST00000570679; ENST00000571316; ENST00000571618; ENST00000571712; ENST00000571796; ENST00000572389; ENST00000572794; ENST00000572953; ENST00000572984; ENST00000573364; ENST00000574422; ENST00000574801; ENST00000574818; ENST00000574886; ENST00000574975; ENST00000575132; ENST00000576160; ENST00000576432; ENST00000576603; ENST00000576677; ENST00000576691; ENST00000576760; ENST00000576996; ENST00000577051	TBCD	tubulin folding cofactor D [Source:HGNC Symbol;Acc:HGNC:11581]	0.2692	0.5634	-0.09765
ENSG00000178605	ENST00000326153; ENST00000485332	GTPBP6	GTP binding protein 6 (putative) [Source:HGNC Symbol;Acc:HGNC:30189]	0.407	0.6804	-0.09765
ENSG00000013503	ENST00000228347; ENST00000539066; ENST00000549195; ENST00000549569	POLR3B	RNA polymerase III subunit B [Source:HGNC Symbol;Acc:HGNC:30348]	0.3727	0.6541	-0.0977
ENSG00000105514	ENST00000222120; ENST00000589655	RAB3D	RAB3D, member RAS oncogene family [Source:HGNC Symbol;Acc:HGNC:9779]	0.3429	0.6289	-0.09771
ENSG00000130921	ENST00000253233; ENST00000366329; ENST00000425637; ENST00000429587; ENST00000536130; ENST00000538888; ENST00000543139; ENST00000546132	C12orf65	chromosome 12 open reading frame 65 [Source:HGNC Symbol;Acc:HGNC:26784]	0.361	0.6443	-0.09779
ENSG00000145919	ENST00000285908; ENST00000311086; ENST00000462674; ENST00000471339; ENST00000477985; ENST00000480951; ENST00000518658	BOD1	biorientation of chromosomes in cell division 1 [Source:HGNC Symbol;Acc:HGNC:25114]	0.2815	0.5748	-0.0978
ENSG00000182872	ENST00000329236; ENST00000345781; ENST00000377604; ENST00000478410; ENST00000496012; ENST00000628161	RBM10	RNA binding motif protein 10 [Source:HGNC Symbol;Acc:HGNC:9896]	0.2775	0.5715	-0.09783
ENSG00000146540	ENST00000357429; ENST00000397098; ENST00000397100; ENST00000412051; ENST00000444428; ENST00000465681; ENST00000488073; ENST00000491163	C7orf50	chromosome 7 open reading frame 50 [Source:HGNC Symbol;Acc:HGNC:22421]	0.4063	0.6799	-0.09785
ENSG00000149503	ENST00000278849; ENST00000394818; ENST00000528037; ENST00000528375; ENST00000531099; ENST00000533896	INCENP	inner centromere protein [Source:HGNC Symbol;Acc:HGNC:6058]	0.2814	0.5748	-0.09786
ENSG00000159899	ENST00000342694; ENST00000421267; ENST00000447210; ENST00000448821; ENST00000464810; ENST00000469249	NPR2	natriuretic peptide receptor 2 [Source:HGNC Symbol;Acc:HGNC:7944]	0.4014	0.6762	-0.09787
ENSG00000167637	ENST00000324461; ENST00000586976; ENST00000588797; ENST00000588967; ENST00000590950; ENST00000591203; ENST00000593164; ENST00000593268; ENST00000618787	ZNF283	zinc finger protein 283 [Source:HGNC Symbol;Acc:HGNC:13077]	0.4499	0.7135	-0.09789
ENSG00000146054	ENST00000274773; ENST00000334421; ENST00000393315; ENST00000393319; ENST00000422067; ENST00000504241; ENST00000509199	TRIM7	tripartite motif containing 7 [Source:HGNC Symbol;Acc:HGNC:16278]	0.3552	0.6398	-0.09791
ENSG00000101986	ENST00000218104; ENST00000370129; ENST00000443684	ABCD1	ATP binding cassette subfamily D member 1 [Source:HGNC Symbol;Acc:HGNC:61]	0.566	0.7938	-0.09792
ENSG00000164241	ENST00000296662; ENST00000508527; ENST00000509733; ENST00000515558; ENST00000535381; ENST00000606042; ENST00000606937; ENST00000607731	C5orf63	chromosome 5 open reading frame 63 [Source:HGNC Symbol;Acc:HGNC:40051]	0.4881	0.7425	-0.09793
ENSG00000157637	ENST00000288439; ENST00000374759; ENST00000539643; ENST00000539748; ENST00000540233; ENST00000540966; ENST00000542075; ENST00000543204; ENST00000546352; ENST00000573058; ENST00000576151	SLC38A10	solute carrier family 38 member 10 [Source:HGNC Symbol;Acc:HGNC:28237]	0.3263	0.6145	-0.09796
ENSG00000197933	ENST00000341191; ENST00000431998; ENST00000440527; ENST00000586121	ZNF823	zinc finger protein 823 [Source:HGNC Symbol;Acc:HGNC:30936]	0.5192	0.7647	-0.09805
ENSG00000105723	ENST00000222330; ENST00000398249; ENST00000453535; ENST00000493059	GSK3A	glycogen synthase kinase 3 alpha [Source:HGNC Symbol;Acc:HGNC:4616]	0.2382	0.5286	-0.09808
ENSG00000239697	ENST00000293825; ENST00000322272; ENST00000462619; ENST00000462811	TNFSF12	TNF superfamily member 12 [Source:HGNC Symbol;Acc:HGNC:11927]	0.4274	0.6959	-0.09819
ENSG00000085644	ENST00000396878; ENST00000416391; ENST00000572647; ENST00000573771; ENST00000574575; ENST00000574902; ENST00000574928; ENST00000576416; ENST00000576863	ZNF213	zinc finger protein 213 [Source:HGNC Symbol;Acc:HGNC:13005]	0.415	0.6865	-0.09835
ENSG00000247626	ENST00000282276	MARS2	methionyl-tRNA synthetase 2, mitochondrial [Source:HGNC Symbol;Acc:HGNC:25133]	0.3815	0.6619	-0.09846
ENSG00000271723	ENST00000414150; ENST00000425300; ENST00000460155; ENST00000606515	MROH7-TTC4	MROH7-TTC4 readthrough (NMD candidate) [Source:HGNC Symbol;Acc:HGNC:49180]	0.308	0.5992	-0.0985
ENSG00000170345	ENST00000303562; ENST00000535987; ENST00000554212; ENST00000554617; ENST00000555242; ENST00000555347; ENST00000555672; ENST00000555686; ENST00000556324; ENST00000557139	FOS	Fos proto-oncogene, AP-1 transcription factor subunit [Source:HGNC Symbol;Acc:HGNC:3796]	0.6562	0.8466	-0.09854
ENSG00000183889	ENST00000283050; ENST00000331436; ENST00000381497; ENST00000524823; ENST00000527703; ENST00000534258; ENST00000535961; ENST00000536260; ENST00000537085; ENST00000537112; ENST00000538085; ENST00000540039; ENST00000541593	AC138969.1	nuclear pore complex-interacting protein family member A5 isoform 2 [Source:RefSeq peptide;Acc:NP_001338129]	0.5402	0.7787	-0.09856
ENSG00000105953	ENST00000222673; ENST00000419661; ENST00000439616; ENST00000443864; ENST00000444676; ENST00000447398; ENST00000449767; ENST00000459672; ENST00000497326; ENST00000631326	OGDH	oxoglutarate dehydrogenase [Source:HGNC Symbol;Acc:HGNC:8124]	0.2467	0.5391	-0.09857
ENSG00000153066	ENST00000283033; ENST00000356957; ENST00000570917; ENST00000571882; ENST00000572732; ENST00000573174; ENST00000575349; ENST00000575591; ENST00000576969	TXNDC11	thioredoxin domain containing 11 [Source:HGNC Symbol;Acc:HGNC:28030]	0.2871	0.5799	-0.09873
ENSG00000197956	ENST00000368719; ENST00000368720; ENST00000462776; ENST00000462951; ENST00000496817	S100A6	S100 calcium binding protein A6 [Source:HGNC Symbol;Acc:HGNC:10496]	0.2591	0.5527	-0.09877
ENSG00000113552	ENST00000311337; ENST00000500692; ENST00000503229; ENST00000503794; ENST00000504139; ENST00000504424; ENST00000505689; ENST00000507107; ENST00000507559; ENST00000508177; ENST00000510194; ENST00000513454; ENST00000515747	GNPDA1	glucosamine-6-phosphate deaminase 1 [Source:HGNC Symbol;Acc:HGNC:4417]	0.2712	0.5648	-0.09885
ENSG00000114115	ENST00000232219; ENST00000474490; ENST00000483943; ENST00000487424; ENST00000492918; ENST00000617459; ENST00000619087	RBP1	retinol binding protein 1 [Source:HGNC Symbol;Acc:HGNC:9919]	0.6802	0.8591	-0.09897
ENSG00000160469	ENST00000309383; ENST00000326848; ENST00000585418; ENST00000586626; ENST00000588584; ENST00000590333; ENST00000591774; ENST00000592539	BRSK1	BR serine/threonine kinase 1 [Source:HGNC Symbol;Acc:HGNC:18994]	0.5251	0.77	-0.09898
ENSG00000189046	ENST00000343075; ENST00000429722; ENST00000440112; ENST00000536242; ENST00000536358; ENST00000536720; ENST00000543444; ENST00000619381	ALKBH2	alkB homolog 2, alpha-ketoglutarate dependent dioxygenase [Source:HGNC Symbol;Acc:HGNC:32487]	0.3351	0.6233	-0.09899
ENSG00000184743	ENST00000398868; ENST00000535789; ENST00000538786; ENST00000540699	ATL3	atlastin GTPase 3 [Source:HGNC Symbol;Acc:HGNC:24526]	0.274	0.568	-0.09917
ENSG00000127616	ENST00000344626; ENST00000413806; ENST00000429416; ENST00000444061; ENST00000450717; ENST00000538456; ENST00000541122; ENST00000585799; ENST00000586122; ENST00000586892; ENST00000586921; ENST00000586985; ENST00000587988; ENST00000589677; ENST00000590574; ENST00000591545; ENST00000591595; ENST00000592158; ENST00000592604	SMARCA4	SWI/SNF related, matrix associated, actin dependent regulator of chromatin, subfamily a, member 4 [Source:HGNC Symbol;Acc:HGNC:11100]	0.3762	0.6576	-0.09918
ENSG00000126464	ENST00000418929; ENST00000593853; ENST00000615927	PRR12	proline rich 12 [Source:HGNC Symbol;Acc:HGNC:29217]	0.419	0.6899	-0.09918
ENSG00000198369	ENST00000356388; ENST00000421087; ENST00000426832; ENST00000427238; ENST00000440972; ENST00000443619; ENST00000452315; ENST00000474228	SPRED2	sprouty related EVH1 domain containing 2 [Source:HGNC Symbol;Acc:HGNC:17722]	0.2844	0.5775	-0.09921
ENSG00000120437	ENST00000367048; ENST00000467951; ENST00000472052	ACAT2	acetyl-CoA acetyltransferase 2 [Source:HGNC Symbol;Acc:HGNC:94]	0.2679	0.5617	-0.0993
ENSG00000276293	ENST00000613767; ENST00000617499; ENST00000617781; ENST00000619039	PIP4K2B	phosphatidylinositol-5-phosphate 4-kinase type 2 beta [Source:HGNC Symbol;Acc:HGNC:8998]	0.2143	0.5002	-0.09935
ENSG00000112149	ENST00000379153; ENST00000612003	CD83	CD83 molecule [Source:HGNC Symbol;Acc:HGNC:1703]	0.599	0.8124	-0.09939
ENSG00000178999	ENST00000316199; ENST00000534871; ENST00000577833; ENST00000578549; ENST00000578753; ENST00000580390; ENST00000580998; ENST00000581511; ENST00000582368; ENST00000583124; ENST00000583915; ENST00000584561; ENST00000584972; ENST00000585124	AURKB	aurora kinase B [Source:HGNC Symbol;Acc:HGNC:11390]	0.2772	0.5712	-0.0994
ENSG00000127511	ENST00000248054; ENST00000379803; ENST00000594235; ENST00000594372; ENST00000595049; ENST00000595541; ENST00000595900; ENST00000596638; ENST00000596802; ENST00000599880; ENST00000601141; ENST00000602204	SIN3B	SIN3 transcription regulator family member B [Source:HGNC Symbol;Acc:HGNC:19354]	0.3227	0.6116	-0.09941
ENSG00000177731	ENST00000327031; ENST00000459958; ENST00000461110; ENST00000465046; ENST00000473425; ENST00000474265; ENST00000478416; ENST00000487369; ENST00000487693; ENST00000488221; ENST00000488932; ENST00000493401; ENST00000493600; ENST00000496727; ENST00000545457; ENST00000577398; ENST00000577402; ENST00000577485; ENST00000577626; ENST00000578101; ENST00000578558; ENST00000579294; ENST00000580453; ENST00000580966; ENST00000581349; ENST00000581401; ENST00000581858; ENST00000582626; ENST00000584444; ENST00000628188	FLII	FLII, actin remodeling protein [Source:HGNC Symbol;Acc:HGNC:3750]	0.215	0.5004	-0.09942
ENSG00000148840	ENST00000278070; ENST00000370012; ENST00000413464; ENST00000462933; ENST00000489648; ENST00000495914	PPRC1	peroxisome proliferator-activated receptor gamma, coactivator-related 1 [Source:HGNC Symbol;Acc:HGNC:30025]	0.2558	0.5494	-0.09954
ENSG00000204084	ENST00000373021; ENST00000373023; ENST00000373024; ENST00000373026; ENST00000373027; ENST00000458109; ENST00000467066; ENST00000470364; ENST00000474758; ENST00000487328; ENST00000491406	INPP5B	inositol polyphosphate-5-phosphatase B [Source:HGNC Symbol;Acc:HGNC:6077]	0.4286	0.6966	-0.09955
ENSG00000128965	ENST00000444189; ENST00000446533; ENST00000487220; ENST00000617768; ENST00000617961	CHAC1	ChaC glutathione specific gamma-glutamylcyclotransferase 1 [Source:HGNC Symbol;Acc:HGNC:28680]	0.5497	0.7847	-0.09958
ENSG00000188566	ENST00000344894; ENST00000371521; ENST00000427047; ENST00000458322; ENST00000612145; ENST00000613750	NDOR1	NADPH dependent diflavin oxidoreductase 1 [Source:HGNC Symbol;Acc:HGNC:29838]	0.3821	0.6625	-0.09959
ENSG00000198858	ENST00000361574; ENST00000586080; ENST00000587975; ENST00000589428; ENST00000589445; ENST00000590454; ENST00000591829; ENST00000626716	R3HDM4	R3H domain containing 4 [Source:HGNC Symbol;Acc:HGNC:28270]	0.3665	0.6486	-0.09961
ENSG00000163406	ENST00000295605; ENST00000465060; ENST00000469013; ENST00000469422; ENST00000489711; ENST00000489886; ENST00000489957	SLC15A2	solute carrier family 15 member 2 [Source:HGNC Symbol;Acc:HGNC:10921]	0.6575	0.8473	-0.09971
ENSG00000143761	ENST00000272102; ENST00000469235; ENST00000470558; ENST00000470670; ENST00000473546; ENST00000473949; ENST00000477451; ENST00000478336; ENST00000478424; ENST00000482962; ENST00000490705; ENST00000497165; ENST00000540651; ENST00000541182	ARF1	ADP ribosylation factor 1 [Source:HGNC Symbol;Acc:HGNC:652]	0.201	0.4845	-0.09975
ENSG00000154957	ENST00000322748; ENST00000454073; ENST00000577671; ENST00000580306; ENST00000580613; ENST00000580903; ENST00000582607	ZNF18	zinc finger protein 18 [Source:HGNC Symbol;Acc:HGNC:12969]	0.4233	0.6925	-0.0998
ENSG00000088256	ENST00000078429; ENST00000586180; ENST00000586763; ENST00000587636; ENST00000588401; ENST00000590534; ENST00000591301	GNA11	G protein subunit alpha 11 [Source:HGNC Symbol;Acc:HGNC:4379]	0.3086	0.5998	-0.0999
ENSG00000133275	ENST00000255641; ENST00000585957; ENST00000585959; ENST00000589350; ENST00000589385; ENST00000589861; ENST00000590106; ENST00000591002; ENST00000591752; ENST00000614707; ENST00000615564	CSNK1G2	casein kinase 1 gamma 2 [Source:HGNC Symbol;Acc:HGNC:2455]	0.405	0.6787	-0.09995
ENSG00000205363	ENST00000379822; ENST00000558834; ENST00000559817; ENST00000569673	C15orf59	chromosome 15 open reading frame 59 [Source:HGNC Symbol;Acc:HGNC:33753]	0.6644	0.8515	-0.09997
ENSG00000136854	ENST00000373299; ENST00000373302; ENST00000476182; ENST00000494254; ENST00000496504; ENST00000625363; ENST00000626333; ENST00000626416; ENST00000626539; ENST00000627871; ENST00000628638; ENST00000628768; ENST00000630492; ENST00000635950; ENST00000636509; ENST00000636962; ENST00000637060; ENST00000637173; ENST00000637464; ENST00000637521; ENST00000637953	STXBP1	syntaxin binding protein 1 [Source:HGNC Symbol;Acc:HGNC:11444]	0.2971	0.5885	-0.09998
ENSG00000161939	ENST00000547302; ENST00000547863; ENST00000549775; ENST00000607564	RNASEK-C17orf49	RNASEK-C17orf49 readthrough [Source:HGNC Symbol;Acc:HGNC:44419]	0.2556	0.5491	-0.1
ENSG00000090470	ENST00000204549; ENST00000559051; ENST00000560313	PDCD7	programmed cell death 7 [Source:HGNC Symbol;Acc:HGNC:8767]	0.2924	0.5839	-0.1
ENSG00000087586	ENST00000312783; ENST00000347343; ENST00000371356; ENST00000395907; ENST00000395911; ENST00000395913; ENST00000395914; ENST00000395915; ENST00000420474; ENST00000422322; ENST00000441357; ENST00000451915; ENST00000456249	AURKA	aurora kinase A [Source:HGNC Symbol;Acc:HGNC:11393]	0.2064	0.4908	-0.1001
ENSG00000149499	ENST00000278845; ENST00000394773; ENST00000394776; ENST00000419857; ENST00000438258; ENST00000439994; ENST00000460939; ENST00000462626; ENST00000466671; ENST00000466886; ENST00000483199; ENST00000494176; ENST00000494448; ENST00000524518; ENST00000526116; ENST00000529309; ENST00000531557; ENST00000533165	EML3	echinoderm microtubule associated protein like 3 [Source:HGNC Symbol;Acc:HGNC:26666]	0.3062	0.5976	-0.1001
ENSG00000105379	ENST00000309244; ENST00000354232; ENST00000593992; ENST00000594361; ENST00000596253	ETFB	electron transfer flavoprotein beta subunit [Source:HGNC Symbol;Acc:HGNC:3482]	0.3123	0.6036	-0.1001
ENSG00000166387	ENST00000299492; ENST00000524495; ENST00000524548; ENST00000525597; ENST00000526046; ENST00000526873; ENST00000527790; ENST00000528883; ENST00000528929; ENST00000528947; ENST00000529021; ENST00000529321; ENST00000529575; ENST00000529664; ENST00000530081; ENST00000530181; ENST00000530189; ENST00000530582; ENST00000532112; ENST00000532172; ENST00000532381; ENST00000532416; ENST00000532926; ENST00000533792; ENST00000534409; ENST00000534552	PPFIBP2	PPFIA binding protein 2 [Source:HGNC Symbol;Acc:HGNC:9250]	0.313	0.6042	-0.1001
ENSG00000130313	ENST00000252603; ENST00000594761; ENST00000595782; ENST00000596799; ENST00000598811; ENST00000600923	PGLS	6-phosphogluconolactonase [Source:HGNC Symbol;Acc:HGNC:8903]	0.3498	0.6352	-0.1001
ENSG00000092200	ENST00000382933; ENST00000400017; ENST00000553500; ENST00000553927; ENST00000554303; ENST00000554750; ENST00000555322; ENST00000555489; ENST00000555587; ENST00000556336; ENST00000557351; ENST00000557606; ENST00000557771	RPGRIP1	RPGR interacting protein 1 [Source:HGNC Symbol;Acc:HGNC:13436]	0.6729	0.856	-0.1001
ENSG00000156973	ENST00000287600; ENST00000409772; ENST00000428104; ENST00000477748; ENST00000486044	PDE6D	phosphodiesterase 6D [Source:HGNC Symbol;Acc:HGNC:8788]	0.3746	0.6558	-0.1002
ENSG00000152147	ENST00000281950; ENST00000409011; ENST00000409566	GEMIN6	gem nuclear organelle associated protein 6 [Source:HGNC Symbol;Acc:HGNC:20044]	0.3003	0.591	-0.1003
ENSG00000130699	ENST00000252996; ENST00000436129; ENST00000474089; ENST00000486599; ENST00000488539; ENST00000608458; ENST00000608887; ENST00000609041; ENST00000609045	TAF4	TATA-box binding protein associated factor 4 [Source:HGNC Symbol;Acc:HGNC:11537]	0.3194	0.6096	-0.1003
ENSG00000087077	ENST00000200457; ENST00000417475; ENST00000429658; ENST00000437505; ENST00000463125; ENST00000476870; ENST00000488670; ENST00000496260; ENST00000619988	TRIP6	thyroid hormone receptor interactor 6 [Source:HGNC Symbol;Acc:HGNC:12311]	0.3405	0.6272	-0.1003
ENSG00000180592	ENST00000444772; ENST00000449193; ENST00000487107; ENST00000633225	SKIDA1	SKI/DACH domain containing 1 [Source:HGNC Symbol;Acc:HGNC:32697]	0.52	0.7654	-0.1003
ENSG00000140497	ENST00000268099; ENST00000562363; ENST00000563663; ENST00000563829; ENST00000564529; ENST00000565345; ENST00000566480; ENST00000566557; ENST00000567638; ENST00000569124; ENST00000569251; ENST00000569904	SCAMP2	secretory carrier membrane protein 2 [Source:HGNC Symbol;Acc:HGNC:10564]	0.2544	0.5474	-0.1004
ENSG00000181924	ENST00000355693; ENST00000537289; ENST00000537581; ENST00000541455; ENST00000544575; ENST00000545127	COA4	cytochrome c oxidase assembly factor 4 homolog [Source:HGNC Symbol;Acc:HGNC:24604]	0.2792	0.5725	-0.1004
ENSG00000122512	ENST00000265849; ENST00000380416; ENST00000382321; ENST00000406569; ENST00000415839; ENST00000441476; ENST00000469652	PMS2	PMS1 homolog 2, mismatch repair system component [Source:HGNC Symbol;Acc:HGNC:9122]	0.3526	0.638	-0.1004
ENSG00000137760	ENST00000260318; ENST00000389568; ENST00000393100; ENST00000417449; ENST00000428149; ENST00000429370; ENST00000530933	ALKBH8	alkB homolog 8, tRNA methyltransferase [Source:HGNC Symbol;Acc:HGNC:25189]	0.3874	0.6676	-0.1004
ENSG00000075413	ENST00000216288; ENST00000303622; ENST00000335102; ENST00000416682; ENST00000429436; ENST00000440884; ENST00000553942; ENST00000554627; ENST00000555235; ENST00000556463; ENST00000556744; ENST00000558223; ENST00000558611; ENST00000558698; ENST00000558787; ENST00000558953; ENST00000559268; ENST00000559274; ENST00000559328; ENST00000560417; ENST00000560603; ENST00000560731; ENST00000561071; ENST00000561164; ENST00000561225; ENST00000561314	MARK3	microtubule affinity regulating kinase 3 [Source:HGNC Symbol;Acc:HGNC:6897]	0.2327	0.5215	-0.1005
ENSG00000137168	ENST00000373699; ENST00000483552	PPIL1	peptidylprolyl isomerase like 1 [Source:HGNC Symbol;Acc:HGNC:9260]	0.2995	0.5907	-0.1005
ENSG00000272573	ENST00000446157; ENST00000486659	MUSTN1	musculoskeletal, embryonic nuclear protein 1 [Source:HGNC Symbol;Acc:HGNC:22144]	0.6344	0.8337	-0.1005
ENSG00000137404	ENST00000259953; ENST00000376420; ENST00000376421; ENST00000444096; ENST00000462857; ENST00000470733; ENST00000474864; ENST00000482141; ENST00000495946	NRM	nurim [Source:HGNC Symbol;Acc:HGNC:8003]	0.396	0.6722	-0.1006
ENSG00000049541	ENST00000055077; ENST00000352131; ENST00000463194; ENST00000470266; ENST00000473493; ENST00000479105; ENST00000480432; ENST00000485545; ENST00000491206; ENST00000493156; ENST00000494019; ENST00000497430; ENST00000621097	RFC2	replication factor C subunit 2 [Source:HGNC Symbol;Acc:HGNC:9970]	0.2879	0.5805	-0.1007
ENSG00000176095	ENST00000321599; ENST00000395238; ENST00000460540; ENST00000468463; ENST00000479464; ENST00000495152; ENST00000495798; ENST00000498149; ENST00000613416	IP6K1	inositol hexakisphosphate kinase 1 [Source:HGNC Symbol;Acc:HGNC:18360]	0.3133	0.6043	-0.1007
ENSG00000182871	ENST00000342220; ENST00000355480; ENST00000359759; ENST00000400337; ENST00000423214; ENST00000459895; ENST00000473212	COL18A1	collagen type XVIII alpha 1 chain [Source:HGNC Symbol;Acc:HGNC:2195]	0.3542	0.6395	-0.1007
ENSG00000173918	ENST00000311661; ENST00000339142; ENST00000354124; ENST00000392445; ENST00000578229; ENST00000579760; ENST00000580454; ENST00000580474; ENST00000581774; ENST00000582295; ENST00000582625; ENST00000583904	C1QTNF1	C1q and TNF related 1 [Source:HGNC Symbol;Acc:HGNC:14324]	0.3917	0.6694	-0.1007
ENSG00000011485	ENST00000012443; ENST00000391919; ENST00000467502; ENST00000467902; ENST00000478046; ENST00000486994; ENST00000487483; ENST00000491003; ENST00000492109; ENST00000493347; ENST00000525507; ENST00000527193; ENST00000527623; ENST00000532058; ENST00000595055	PPP5C	protein phosphatase 5 catalytic subunit [Source:HGNC Symbol;Acc:HGNC:9322]	0.2296	0.5183	-0.1008
ENSG00000139436	ENST00000320063; ENST00000354574; ENST00000355312; ENST00000361006; ENST00000457474; ENST00000546613; ENST00000547267; ENST00000547694; ENST00000547815; ENST00000548000; ENST00000548643; ENST00000548655; ENST00000549999; ENST00000550186; ENST00000550480; ENST00000551209; ENST00000551455; ENST00000551721; ENST00000552978; ENST00000553118	GIT2	GIT ArfGAP 2 [Source:HGNC Symbol;Acc:HGNC:4273]	0.2418	0.5327	-0.1008
ENSG00000139613	ENST00000267064; ENST00000347471; ENST00000394023; ENST00000547356; ENST00000548130; ENST00000549209; ENST00000549757; ENST00000550150; ENST00000550164; ENST00000550519; ENST00000550859; ENST00000552566; ENST00000552627; ENST00000552674; ENST00000552931	SMARCC2	SWI/SNF related, matrix associated, actin dependent regulator of chromatin subfamily c member 2 [Source:HGNC Symbol;Acc:HGNC:11105]	0.2567	0.5501	-0.1008
ENSG00000070950	ENST00000264926; ENST00000413832; ENST00000415439; ENST00000418463; ENST00000421052; ENST00000427329; ENST00000429790; ENST00000469793; ENST00000473069; ENST00000495087	RAD18	RAD18, E3 ubiquitin protein ligase [Source:HGNC Symbol;Acc:HGNC:18278]	0.3021	0.593	-0.1008
ENSG00000007168	ENST00000397193; ENST00000397195; ENST00000570400; ENST00000571289; ENST00000571495; ENST00000572915; ENST00000574213; ENST00000574468; ENST00000574816; ENST00000575477; ENST00000576586; ENST00000609078; ENST00000610190	PAFAH1B1	platelet activating factor acetylhydrolase 1b regulatory subunit 1 [Source:HGNC Symbol;Acc:HGNC:8574]	0.2149	0.5004	-0.1009
ENSG00000179051	ENST00000375433; ENST00000375436; ENST00000474892	RCC2	regulator of chromosome condensation 2 [Source:HGNC Symbol;Acc:HGNC:30297]	0.2251	0.5136	-0.1009
ENSG00000180992	ENST00000372014	MRPL14	mitochondrial ribosomal protein L14 [Source:HGNC Symbol;Acc:HGNC:14279]	0.316	0.6067	-0.1009
ENSG00000141738	ENST00000309156; ENST00000394204; ENST00000394209; ENST00000394211; ENST00000445327; ENST00000461756; ENST00000473071; ENST00000485182; ENST00000577695; ENST00000578702; ENST00000583813; ENST00000584053; ENST00000584819; ENST00000584853	GRB7	growth factor receptor bound protein 7 [Source:HGNC Symbol;Acc:HGNC:4567]	0.4649	0.7254	-0.1009
ENSG00000167900	ENST00000301634; ENST00000586613; ENST00000588734; ENST00000590430; ENST00000590862; ENST00000592126	TK1	thymidine kinase 1 [Source:HGNC Symbol;Acc:HGNC:11830]	0.2999	0.5907	-0.101
ENSG00000181852	ENST00000345093; ENST00000394013; ENST00000547967; ENST00000548120; ENST00000548225; ENST00000549038; ENST00000549119; ENST00000550379; ENST00000551711; ENST00000552244; ENST00000552656; ENST00000615206	RNF41	ring finger protein 41 [Source:HGNC Symbol;Acc:HGNC:18401]	0.3193	0.6096	-0.101
ENSG00000181031	ENST00000323434; ENST00000331302; ENST00000536489; ENST00000570638; ENST00000570893; ENST00000570954; ENST00000572075; ENST00000572866; ENST00000572965; ENST00000573448; ENST00000573588; ENST00000573780; ENST00000574011; ENST00000574722; ENST00000574953; ENST00000575130; ENST00000575634; ENST00000575736; ENST00000576001; ENST00000576420; ENST00000577079; ENST00000618002	RPH3AL	rabphilin 3A like (without C2 domains) [Source:HGNC Symbol;Acc:HGNC:10296]	0.3253	0.614	-0.101
ENSG00000163517	ENST00000295757; ENST00000402259; ENST00000402271; ENST00000404040; ENST00000404548; ENST00000405025; ENST00000405478; ENST00000416248; ENST00000418189; ENST00000425430; ENST00000433119; ENST00000434848; ENST00000437379; ENST00000446613; ENST00000455904; ENST00000458642; ENST00000475818; ENST00000487585; ENST00000495099; ENST00000498532; ENST00000522202	HDAC11	histone deacetylase 11 [Source:HGNC Symbol;Acc:HGNC:19086]	0.4292	0.6969	-0.101
ENSG00000174516	ENST00000320740; ENST00000349459; ENST00000524466; ENST00000526296; ENST00000527230; ENST00000528752; ENST00000531856; ENST00000532970; ENST00000618547	PELI3	pellino E3 ubiquitin protein ligase family member 3 [Source:HGNC Symbol;Acc:HGNC:30010]	0.5623	0.7923	-0.101
ENSG00000182196	ENST00000315580; ENST00000357866; ENST00000392433; ENST00000392435; ENST00000412505; ENST00000413381; ENST00000426960; ENST00000439686; ENST00000442210; ENST00000453766; ENST00000454885; ENST00000456762; ENST00000536073; ENST00000536502; ENST00000539576; ENST00000539770; ENST00000540382; ENST00000540708; ENST00000542099; ENST00000543566	ARL6IP4	ADP ribosylation factor like GTPase 6 interacting protein 4 [Source:HGNC Symbol;Acc:HGNC:18076]	0.2683	0.5622	-0.1011
ENSG00000161249	ENST00000339686; ENST00000392206; ENST00000402589; ENST00000408915; ENST00000414866; ENST00000418261; ENST00000419602; ENST00000424570; ENST00000429837; ENST00000434389; ENST00000436012; ENST00000443640; ENST00000447113; ENST00000450261; ENST00000451297; ENST00000458071; ENST00000460051; ENST00000460327; ENST00000461300; ENST00000462126; ENST00000462538; ENST00000462721; ENST00000463292; ENST00000464709; ENST00000464894; ENST00000465927; ENST00000466587; ENST00000467532; ENST00000467637; ENST00000469960; ENST00000470746; ENST00000470857; ENST00000470964; ENST00000471017; ENST00000471786; ENST00000472065; ENST00000472252; ENST00000472365; ENST00000474928; ENST00000474992; ENST00000476051; ENST00000476246; ENST00000478648; ENST00000480502; ENST00000480507; ENST00000482321; ENST00000483855; ENST00000484064; ENST00000486450; ENST00000486756; ENST00000488542; ENST00000488762; ENST00000488892; ENST00000489395; ENST00000490622; ENST00000492341; ENST00000493517; ENST00000493979; ENST00000498211; ENST00000498269; ENST00000498593; ENST00000593342; ENST00000595571; ENST00000597212; ENST00000601368; ENST00000601650; ENST00000602679; ENST00000602781	DMKN	dermokine [Source:HGNC Symbol;Acc:HGNC:25063]	0.4465	0.7102	-0.1011
ENSG00000170634	ENST00000303536; ENST00000394666; ENST00000406041; ENST00000422521; ENST00000458030; ENST00000494922; ENST00000606082; ENST00000606865; ENST00000607452	ACYP2	acylphosphatase 2 [Source:HGNC Symbol;Acc:HGNC:180]	0.5817	0.8031	-0.1011
ENSG00000010322	ENST00000345716; ENST00000420808; ENST00000460759; ENST00000464280; ENST00000467594; ENST00000474188; ENST00000479054; ENST00000481211; ENST00000485765; ENST00000488157; ENST00000488243; ENST00000488380; ENST00000489895; ENST00000490425	NISCH	nischarin [Source:HGNC Symbol;Acc:HGNC:18006]	0.3163	0.607	-0.1012
ENSG00000132740	ENST00000255078; ENST00000536803; ENST00000537458; ENST00000539064; ENST00000539224; ENST00000541229; ENST00000543739; ENST00000544521; ENST00000544541; ENST00000545146; ENST00000545475; ENST00000568742	IGHMBP2	immunoglobulin mu binding protein 2 [Source:HGNC Symbol;Acc:HGNC:5542]	0.3214	0.6107	-0.1012
ENSG00000108799	ENST00000415827; ENST00000428826; ENST00000585455; ENST00000585550; ENST00000585893; ENST00000585912; ENST00000586089; ENST00000586103; ENST00000586382; ENST00000586714; ENST00000586867; ENST00000586935; ENST00000587179; ENST00000588239; ENST00000588897; ENST00000589846; ENST00000590078; ENST00000590082; ENST00000590783; ENST00000591330; ENST00000592492; ENST00000592743; ENST00000593148; ENST00000593214	EZH1	enhancer of zeste 1 polycomb repressive complex 2 subunit [Source:HGNC Symbol;Acc:HGNC:3526]	0.2671	0.561	-0.1013
ENSG00000160305	ENST00000400274; ENST00000417564; ENST00000435722; ENST00000457905; ENST00000466639; ENST00000472364; ENST00000473752; ENST00000478105; ENST00000479654; ENST00000480553; ENST00000481883; ENST00000494435	DIP2A	disco interacting protein 2 homolog A [Source:HGNC Symbol;Acc:HGNC:17217]	0.2681	0.5619	-0.1013
ENSG00000165752	ENST00000298630; ENST00000368619; ENST00000368620; ENST00000368622; ENST00000456004; ENST00000462160	STK32C	serine/threonine kinase 32C [Source:HGNC Symbol;Acc:HGNC:21332]	0.3479	0.6333	-0.1013
ENSG00000138587	ENST00000260453; ENST00000558694; ENST00000566386	MNS1	meiosis specific nuclear structural 1 [Source:HGNC Symbol;Acc:HGNC:29636]	0.5081	0.7568	-0.1013
ENSG00000145425	ENST00000274065; ENST00000503002; ENST00000505243; ENST00000506126; ENST00000507327; ENST00000507485; ENST00000508783; ENST00000509736; ENST00000510993; ENST00000512690; ENST00000512797; ENST00000514682; ENST00000515792; ENST00000515818	RPS3A	ribosomal protein S3A [Source:HGNC Symbol;Acc:HGNC:10421]	0.2343	0.5237	-0.1014
ENSG00000095321	ENST00000318080; ENST00000393384; ENST00000415948; ENST00000441796; ENST00000455396; ENST00000455830; ENST00000458362; ENST00000464290; ENST00000467343	CRAT	carnitine O-acetyltransferase [Source:HGNC Symbol;Acc:HGNC:2342]	0.2898	0.5821	-0.1014
ENSG00000074657	ENST00000336078; ENST00000585662; ENST00000586085; ENST00000586158; ENST00000586723; ENST00000586997; ENST00000587755; ENST00000588456; ENST00000588543; ENST00000588601; ENST00000588956; ENST00000589131; ENST00000589156; ENST00000589288; ENST00000589403; ENST00000589481; ENST00000590157; ENST00000590285; ENST00000590287; ENST00000590442; ENST00000591049; ENST00000591083; ENST00000591230; ENST00000591808; ENST00000592249; ENST00000592452	ZNF532	zinc finger protein 532 [Source:HGNC Symbol;Acc:HGNC:30940]	0.2382	0.5286	-0.1015
ENSG00000176340	ENST00000314133	COX8A	cytochrome c oxidase subunit 8A [Source:HGNC Symbol;Acc:HGNC:2294]	0.2513	0.544	-0.1015
ENSG00000161999	ENST00000412368; ENST00000562111; ENST00000562824; ENST00000563088; ENST00000564436; ENST00000565258; ENST00000565302; ENST00000566199; ENST00000567120; ENST00000567901; ENST00000568313; ENST00000568689; ENST00000569396; ENST00000569441; ENST00000570037; ENST00000609261	JMJD8	jumonji domain containing 8 [Source:HGNC Symbol;Acc:HGNC:14148]	0.2737	0.5677	-0.1015
ENSG00000204531	ENST00000259915; ENST00000441888; ENST00000461401; ENST00000471529; ENST00000512818; ENST00000513407; ENST00000606567; ENST00000620031; ENST00000638788	POU5F1	POU class 5 homeobox 1 [Source:HGNC Symbol;Acc:HGNC:9221]	0.5371	0.7766	-0.1015
ENSG00000147439	ENST00000276416; ENST00000399977; ENST00000518366; ENST00000519335; ENST00000519513; ENST00000519863; ENST00000520292; ENST00000520489; ENST00000521140; ENST00000522268; ENST00000522687; ENST00000640731	BIN3	bridging integrator 3 [Source:HGNC Symbol;Acc:HGNC:1054]	0.3267	0.6148	-0.1016
ENSG00000189050	ENST00000305783; ENST00000466544; ENST00000477207; ENST00000482446; ENST00000484257; ENST00000486103; ENST00000493737; ENST00000586083; ENST00000589113	RNFT1	ring finger protein, transmembrane 1 [Source:HGNC Symbol;Acc:HGNC:30206]	0.3832	0.6637	-0.1016
ENSG00000268434	ENST00000593999; ENST00000595946; ENST00000596586; ENST00000597712	AC011530.1		0.4195	0.69	-0.1016
ENSG00000134755	ENST00000251081; ENST00000280904	DSC2	desmocollin 2 [Source:HGNC Symbol;Acc:HGNC:3036]	0.487	0.7418	-0.1017
ENSG00000178150	ENST00000315849; ENST00000594024; ENST00000595408; ENST00000595607; ENST00000598898; ENST00000600687; ENST00000601320	ZNF114	zinc finger protein 114 [Source:HGNC Symbol;Acc:HGNC:12894]	0.4894	0.7439	-0.1017
ENSG00000204209	ENST00000266000; ENST00000374542; ENST00000414083; ENST00000446403; ENST00000446511; ENST00000453407; ENST00000468536; ENST00000477162; ENST00000477370; ENST00000490173; ENST00000494082; ENST00000498030; ENST00000620164	DAXX	death domain associated protein [Source:HGNC Symbol;Acc:HGNC:2681]	0.2996	0.5907	-0.1018
ENSG00000095203	ENST00000374557; ENST00000374566	EPB41L4B	erythrocyte membrane protein band 4.1 like 4B [Source:HGNC Symbol;Acc:HGNC:19818]	0.4	0.6753	-0.1018
ENSG00000157020	ENST00000337354; ENST00000350697; ENST00000383801; ENST00000397099; ENST00000397101; ENST00000397102; ENST00000397105; ENST00000397109; ENST00000397117; ENST00000428626; ENST00000431352; ENST00000432213; ENST00000445064; ENST00000476597; ENST00000477547; ENST00000479868; ENST00000482647; ENST00000490283; ENST00000492602	SEC13	SEC13 homolog, nuclear pore and COPII coat complex component [Source:HGNC Symbol;Acc:HGNC:10697]	0.2081	0.4928	-0.102
ENSG00000100221	ENST00000216039; ENST00000412832; ENST00000417712; ENST00000427389; ENST00000456626; ENST00000462610; ENST00000482442; ENST00000490169; ENST00000493939; ENST00000545590	JOSD1	Josephin domain containing 1 [Source:HGNC Symbol;Acc:HGNC:28953]	0.2491	0.5411	-0.102
ENSG00000186174	ENST00000334801; ENST00000526143; ENST00000527266; ENST00000530293; ENST00000532899	BCL9L	B-cell CLL/lymphoma 9 like [Source:HGNC Symbol;Acc:HGNC:23688]	0.275	0.5692	-0.102
ENSG00000136271	ENST00000258772; ENST00000415758; ENST00000421223; ENST00000431640; ENST00000433257; ENST00000446987; ENST00000448192; ENST00000467318; ENST00000473924; ENST00000479440; ENST00000479602; ENST00000485367	DDX56	DEAD-box helicase 56 [Source:HGNC Symbol;Acc:HGNC:18193]	0.2174	0.5034	-0.1021
ENSG00000182307	ENST00000331434; ENST00000524395; ENST00000529593; ENST00000530455; ENST00000534350	C8orf33	chromosome 8 open reading frame 33 [Source:HGNC Symbol;Acc:HGNC:26104]	0.2361	0.5261	-0.1021
ENSG00000134419	ENST00000322989; ENST00000562935; ENST00000563390; ENST00000563579; ENST00000565420; ENST00000569083; ENST00000569365; ENST00000572008; ENST00000573554; ENST00000574723; ENST00000575669; ENST00000576008; ENST00000576436	RPS15A	ribosomal protein S15a [Source:HGNC Symbol;Acc:HGNC:10389]	0.2566	0.5501	-0.1021
ENSG00000187147	ENST00000335497; ENST00000355387; ENST00000361799; ENST00000372247; ENST00000440132; ENST00000453863; ENST00000470498; ENST00000471494; ENST00000474064; ENST00000474394; ENST00000474956; ENST00000475378; ENST00000480686; ENST00000484745; ENST00000487332; ENST00000488865; ENST00000496262; ENST00000497469	RNF220	ring finger protein 220 [Source:HGNC Symbol;Acc:HGNC:25552]	0.2927	0.5842	-0.1021
ENSG00000167775	ENST00000301458; ENST00000537716; ENST00000596002; ENST00000596246; ENST00000598299; ENST00000599573	CD320	CD320 molecule [Source:HGNC Symbol;Acc:HGNC:16692]	0.3374	0.6253	-0.1022
ENSG00000264668	ENST00000522452	AC138696.1		0.3528	0.6381	-0.1022
ENSG00000258881	ENST00000453130; ENST00000606025	AC007040.2		0.3584	0.6425	-0.1022
ENSG00000178338	ENST00000322434; ENST00000520377; ENST00000522624; ENST00000522714	ZNF354B	zinc finger protein 354B [Source:HGNC Symbol;Acc:HGNC:17197]	0.4773	0.7343	-0.1022
ENSG00000144524	ENST00000350033; ENST00000357490; ENST00000373608; ENST00000409091; ENST00000409295; ENST00000410017; ENST00000410024; ENST00000412591; ENST00000412922; ENST00000413197; ENST00000432387; ENST00000436564; ENST00000449174; ENST00000449784; ENST00000450501; ENST00000452375; ENST00000461350; ENST00000466901; ENST00000474042; ENST00000479430; ENST00000488111; ENST00000492423; ENST00000611614; ENST00000620578; ENST00000631349	COPS7B	COP9 signalosome subunit 7B [Source:HGNC Symbol;Acc:HGNC:16760]	0.267	0.5609	-0.1024
ENSG00000183011	ENST00000333775; ENST00000570555; ENST00000575071; ENST00000575208; ENST00000575771; ENST00000576384; ENST00000576861	NAA38	N(alpha)-acetyltransferase 38, NatC auxiliary subunit [Source:HGNC Symbol;Acc:HGNC:28212]	0.337	0.6249	-0.1024
ENSG00000168806	ENST00000305641; ENST00000567039	LCMT2	leucine carboxyl methyltransferase 2 [Source:HGNC Symbol;Acc:HGNC:17558]	0.4316	0.6984	-0.1024
ENSG00000112293	ENST00000230036; ENST00000378243; ENST00000474784; ENST00000475417; ENST00000486892; ENST00000492917	GPLD1	glycosylphosphatidylinositol specific phospholipase D1 [Source:HGNC Symbol;Acc:HGNC:4459]	0.555	0.788	-0.1024
ENSG00000171159	ENST00000372994; ENST00000486420; ENST00000489240; ENST00000492588	C9orf16	chromosome 9 open reading frame 16 [Source:HGNC Symbol;Acc:HGNC:17823]	0.5425	0.7798	-0.1026
ENSG00000125458	ENST00000245552; ENST00000577523; ENST00000578095; ENST00000578337; ENST00000578407; ENST00000579023; ENST00000579082; ENST00000580423; ENST00000580758; ENST00000582160; ENST00000582170; ENST00000582744; ENST00000583655; ENST00000584352	NT5C	5', 3'-nucleotidase, cytosolic [Source:HGNC Symbol;Acc:HGNC:17144]	0.2862	0.579	-0.1027
ENSG00000262526	ENST00000570760	AC120057.3		0.2486	0.5409	-0.1028
ENSG00000112659	ENST00000252050; ENST00000372647; ENST00000451399; ENST00000502719; ENST00000502937; ENST00000503766; ENST00000504485; ENST00000504647; ENST00000505172; ENST00000505405; ENST00000506830; ENST00000508656; ENST00000510282; ENST00000512408; ENST00000512423; ENST00000513904; ENST00000515344; ENST00000515773	CUL9	cullin 9 [Source:HGNC Symbol;Acc:HGNC:15982]	0.3289	0.6175	-0.1028
ENSG00000182180	ENST00000372940; ENST00000372945; ENST00000471251; ENST00000473427; ENST00000479005	MRPS16	mitochondrial ribosomal protein S16 [Source:HGNC Symbol;Acc:HGNC:14048]	0.1948	0.4768	-0.1029
ENSG00000139211	ENST00000266581; ENST00000429635; ENST00000550413	AMIGO2	adhesion molecule with Ig like domain 2 [Source:HGNC Symbol;Acc:HGNC:24073]	0.1727	0.4476	-0.103
ENSG00000133131	ENST00000255495; ENST00000355610; ENST00000478924; ENST00000604604	MORC4	MORC family CW-type zinc finger 4 [Source:HGNC Symbol;Acc:HGNC:23485]	0.2035	0.487	-0.103
ENSG00000150403	ENST00000375391; ENST00000434316; ENST00000460039; ENST00000462877; ENST00000465556; ENST00000473287; ENST00000474393; ENST00000491166; ENST00000619336; ENST00000620021; ENST00000622371	TMCO3	transmembrane and coiled-coil domains 3 [Source:HGNC Symbol;Acc:HGNC:20329]	0.2502	0.5423	-0.103
ENSG00000136478	ENST00000258991; ENST00000577489; ENST00000581812; ENST00000583097; ENST00000583501; ENST00000583738; ENST00000583922; ENST00000584379; ENST00000584498; ENST00000615733	TEX2	testis expressed 2 [Source:HGNC Symbol;Acc:HGNC:30884]	0.2679	0.5617	-0.103
ENSG00000169621	ENST00000303795; ENST00000394342; ENST00000445692; ENST00000471727; ENST00000488585; ENST00000529851; ENST00000627740	APLF	aprataxin and PNKP like factor [Source:HGNC Symbol;Acc:HGNC:28724]	0.5758	0.8003	-0.103
ENSG00000164690	ENST00000297261; ENST00000430104; ENST00000435425; ENST00000441114; ENST00000472308	SHH	sonic hedgehog [Source:HGNC Symbol;Acc:HGNC:10848]	0.5916	0.8086	-0.103
ENSG00000138193	ENST00000371375; ENST00000371380; ENST00000371385; ENST00000464214	PLCE1	phospholipase C epsilon 1 [Source:HGNC Symbol;Acc:HGNC:17175]	0.2651	0.5588	-0.1031
ENSG00000114316	ENST00000265560; ENST00000351842; ENST00000415188; ENST00000416417; ENST00000431357; ENST00000461553; ENST00000462673; ENST00000464168; ENST00000475873; ENST00000483212; ENST00000485450; ENST00000486549; ENST00000488520; ENST00000491791	USP4	ubiquitin specific peptidase 4 [Source:HGNC Symbol;Acc:HGNC:12627]	0.31	0.6014	-0.1031
ENSG00000196465	ENST00000405661; ENST00000548548; ENST00000548571; ENST00000549178; ENST00000549380; ENST00000550152; ENST00000550443; ENST00000550550; ENST00000551834; ENST00000552568; ENST00000553066	MYL6B	myosin light chain 6B [Source:HGNC Symbol;Acc:HGNC:29823]	0.1882	0.4674	-0.1032
ENSG00000086102	ENST00000318524; ENST00000379521; ENST00000379540; ENST00000463421; ENST00000466359; ENST00000466971	NFX1	nuclear transcription factor, X-box binding 1 [Source:HGNC Symbol;Acc:HGNC:7803]	0.2341	0.5235	-0.1032
ENSG00000105223	ENST00000356508; ENST00000359274; ENST00000392032; ENST00000409281; ENST00000409419; ENST00000409587; ENST00000409735; ENST00000464586; ENST00000475983; ENST00000480030; ENST00000485448; ENST00000486134; ENST00000488311; ENST00000492243; ENST00000493006; ENST00000594085; ENST00000594908; ENST00000596682; ENST00000598962; ENST00000599353; ENST00000599685; ENST00000600479; ENST00000600948; ENST00000602131	PLD3	phospholipase D family member 3 [Source:HGNC Symbol;Acc:HGNC:17158]	0.2565	0.5501	-0.1032
ENSG00000134107	ENST00000256495; ENST00000460806; ENST00000467610	BHLHE40	basic helix-loop-helix family member e40 [Source:HGNC Symbol;Acc:HGNC:1046]	0.2603	0.5543	-0.1032
ENSG00000144061	ENST00000316534; ENST00000355301; ENST00000393272; ENST00000417665; ENST00000418527; ENST00000422492; ENST00000445609; ENST00000449600; ENST00000461707; ENST00000493051; ENST00000496524	NPHP1	nephrocystin 1 [Source:HGNC Symbol;Acc:HGNC:7905]	0.4691	0.7289	-0.1032
ENSG00000136542	ENST00000259056; ENST00000461704; ENST00000463418	GALNT5	polypeptide N-acetylgalactosaminyltransferase 5 [Source:HGNC Symbol;Acc:HGNC:4127]	0.4705	0.7297	-0.1033
ENSG00000093183	ENST00000264454; ENST00000273156; ENST00000383750; ENST00000416880; ENST00000417572; ENST00000420163; ENST00000423701; ENST00000445388; ENST00000449617; ENST00000450981; ENST00000451653; ENST00000454141; ENST00000456222; ENST00000456515; ENST00000487701; ENST00000493107	SEC22C	SEC22 homolog C, vesicle trafficking protein [Source:HGNC Symbol;Acc:HGNC:16828]	0.2371	0.5274	-0.1034
ENSG00000117143	ENST00000271469; ENST00000367924; ENST00000367925; ENST00000367926; ENST00000474728; ENST00000476240; ENST00000486089	UAP1	UDP-N-acetylglucosamine pyrophosphorylase 1 [Source:HGNC Symbol;Acc:HGNC:12457]	0.3095	0.6009	-0.1034
ENSG00000169093	ENST00000381317; ENST00000381333; ENST00000462195; ENST00000463763; ENST00000474865; ENST00000534940	ASMTL	acetylserotonin O-methyltransferase like [Source:HGNC Symbol;Acc:HGNC:751]	0.3621	0.6454	-0.1034
ENSG00000101624	ENST00000262127; ENST00000423709; ENST00000585751; ENST00000586887; ENST00000587666; ENST00000587929; ENST00000589490; ENST00000589875; ENST00000590143; ENST00000591034; ENST00000592660; ENST00000593250	CEP76	centrosomal protein 76 [Source:HGNC Symbol;Acc:HGNC:25727]	0.4341	0.7003	-0.1034
ENSG00000116871	ENST00000316156; ENST00000373148; ENST00000373150; ENST00000373151; ENST00000429533; ENST00000462118; ENST00000474796; ENST00000487114; ENST00000487131; ENST00000527764; ENST00000530729; ENST00000530975; ENST00000532131	MAP7D1	MAP7 domain containing 1 [Source:HGNC Symbol;Acc:HGNC:25514]	0.2547	0.5477	-0.1035
ENSG00000108176	ENST00000225171; ENST00000339758; ENST00000480180; ENST00000480963; ENST00000483798	DNAJC12	DnaJ heat shock protein family (Hsp40) member C12 [Source:HGNC Symbol;Acc:HGNC:28908]	0.39	0.6684	-0.1035
ENSG00000158813	ENST00000338901; ENST00000374548; ENST00000374552; ENST00000374553; ENST00000502251; ENST00000503592; ENST00000510681; ENST00000524573; ENST00000525810; ENST00000527388; ENST00000530321; ENST00000533317; ENST00000616899	EDA	ectodysplasin A [Source:HGNC Symbol;Acc:HGNC:3157]	0.6794	0.8585	-0.1035
ENSG00000123064	ENST00000306014; ENST00000314045; ENST00000546869; ENST00000546898; ENST00000548786; ENST00000549271; ENST00000550016; ENST00000551344; ENST00000551912; ENST00000552375	DDX54	DEAD-box helicase 54 [Source:HGNC Symbol;Acc:HGNC:20084]	0.2625	0.5564	-0.1036
ENSG00000157184	ENST00000371486; ENST00000468572; ENST00000635862; ENST00000635888; ENST00000636239; ENST00000636673; ENST00000636867; ENST00000636891; ENST00000636935; ENST00000637252; ENST00000637726; ENST00000638135	CPT2	carnitine palmitoyltransferase 2 [Source:HGNC Symbol;Acc:HGNC:2330]	0.3754	0.6566	-0.1036
ENSG00000151502	ENST00000281187; ENST00000525095; ENST00000525918; ENST00000527586; ENST00000530402; ENST00000531741; ENST00000532160	VPS26B	VPS26, retromer complex component B [Source:HGNC Symbol;Acc:HGNC:28119]	0.29	0.5821	-0.1037
ENSG00000162341	ENST00000294309; ENST00000442692; ENST00000534832; ENST00000535009; ENST00000542467; ENST00000635811; ENST00000637084; ENST00000637342; ENST00000637504	TPCN2	two pore segment channel 2 [Source:HGNC Symbol;Acc:HGNC:20820]	0.3104	0.6018	-0.1037
ENSG00000121481	ENST00000367509; ENST00000367510; ENST00000453650; ENST00000498201	RNF2	ring finger protein 2 [Source:HGNC Symbol;Acc:HGNC:10061]	0.3993	0.6744	-0.1037
ENSG00000115211	ENST00000347454; ENST00000405940; ENST00000417567; ENST00000418146; ENST00000445933; ENST00000451130; ENST00000462749; ENST00000475582; ENST00000478311; ENST00000493344; ENST00000616081; ENST00000622434	EIF2B4	eukaryotic translation initiation factor 2B subunit delta [Source:HGNC Symbol;Acc:HGNC:3260]	0.2464	0.5388	-0.1038
ENSG00000131148	ENST00000253457; ENST00000435200; ENST00000595980; ENST00000596852; ENST00000597291; ENST00000600807	EMC8	ER membrane protein complex subunit 8 [Source:HGNC Symbol;Acc:HGNC:7864]	0.2588	0.5524	-0.1038
ENSG00000176087	ENST00000323146; ENST00000514199; ENST00000612662; ENST00000623481	SLC35A4	solute carrier family 35 member A4 [Source:HGNC Symbol;Acc:HGNC:20753]	0.2719	0.5655	-0.1038
ENSG00000116761	ENST00000346806; ENST00000370938; ENST00000411986; ENST00000464926; ENST00000482383	CTH	cystathionine gamma-lyase [Source:HGNC Symbol;Acc:HGNC:2501]	0.617	0.8235	-0.1038
ENSG00000167770	ENST00000301453; ENST00000422031; ENST00000428192; ENST00000447683; ENST00000535140; ENST00000535715; ENST00000536443; ENST00000536943; ENST00000538426; ENST00000541478; ENST00000543004; ENST00000543988	OTUB1	OTU deubiquitinase, ubiquitin aldehyde binding 1 [Source:HGNC Symbol;Acc:HGNC:23077]	0.2278	0.5163	-0.1039
ENSG00000131174	ENST00000373335; ENST00000475465; ENST00000481445	COX7B	cytochrome c oxidase subunit 7B [Source:HGNC Symbol;Acc:HGNC:2291]	0.2525	0.5453	-0.1039
ENSG00000070444	ENST00000174618; ENST00000571232; ENST00000571836; ENST00000572892; ENST00000573384; ENST00000574559; ENST00000575374; ENST00000575394; ENST00000575402	MNT	MAX network transcriptional repressor [Source:HGNC Symbol;Acc:HGNC:7188]	0.3227	0.6116	-0.1039
ENSG00000103326	ENST00000219611; ENST00000562370; ENST00000565010; ENST00000566977; ENST00000567216; ENST00000568402; ENST00000568988; ENST00000637507	CAPN15	calpain 15 [Source:HGNC Symbol;Acc:HGNC:11182]	0.3788	0.6593	-0.1039
ENSG00000165782	ENST00000250489; ENST00000398020; ENST00000553460; ENST00000553602; ENST00000554028; ENST00000556093; ENST00000557041	PIP4P1	phosphatidylinositol-4,5-bisphosphate 4-phosphatase 1 [Source:HGNC Symbol;Acc:HGNC:19299]	0.2713	0.5648	-0.104
ENSG00000076201	ENST00000265562; ENST00000456221; ENST00000462998; ENST00000477276; ENST00000495653; ENST00000602307	PTPN23	protein tyrosine phosphatase, non-receptor type 23 [Source:HGNC Symbol;Acc:HGNC:14406]	0.2899	0.5821	-0.104
ENSG00000115661	ENST00000396738; ENST00000409260; ENST00000409516; ENST00000409638; ENST00000409743; ENST00000461417; ENST00000475342; ENST00000475696; ENST00000478018; ENST00000486813; ENST00000491697; ENST00000496443; ENST00000496800	STK16	serine/threonine kinase 16 [Source:HGNC Symbol;Acc:HGNC:11394]	0.2955	0.5868	-0.1041
ENSG00000167674	ENST00000587016; ENST00000589486; ENST00000592417; ENST00000592691; ENST00000601353; ENST00000614903; ENST00000615225; ENST00000616600; ENST00000619255; ENST00000621835	HDGFL2	HDGF like 2 [Source:HGNC Symbol;Acc:HGNC:14680]	0.3385	0.6261	-0.1041
ENSG00000278318	ENST00000591289; ENST00000592308; ENST00000613197; ENST00000614049; ENST00000620012	ZNF229	zinc finger protein 229 [Source:HGNC Symbol;Acc:HGNC:13022]	0.3946	0.6714	-0.1041
ENSG00000105568	ENST00000322088; ENST00000391791; ENST00000454220; ENST00000462047; ENST00000462990; ENST00000468280; ENST00000473455; ENST00000473820; ENST00000477989; ENST00000490868; ENST00000495876; ENST00000628959	PPP2R1A	protein phosphatase 2 scaffold subunit Aalpha [Source:HGNC Symbol;Acc:HGNC:9302]	0.24	0.5305	-0.1042
ENSG00000060069	ENST00000075430; ENST00000299543; ENST00000585951; ENST00000587623; ENST00000590599; ENST00000590635; ENST00000591598; ENST00000613122	CTDP1	CTD phosphatase subunit 1 [Source:HGNC Symbol;Acc:HGNC:2498]	0.3441	0.6295	-0.1042
ENSG00000171302	ENST00000302345; ENST00000392446; ENST00000586916; ENST00000587242; ENST00000588075; ENST00000588096; ENST00000588611; ENST00000590370; ENST00000591625; ENST00000591732; ENST00000591773; ENST00000591811; ENST00000592033; ENST00000592228; ENST00000592887; ENST00000620915	CANT1	calcium activated nucleotidase 1 [Source:HGNC Symbol;Acc:HGNC:19721]	0.2009	0.4845	-0.1043
ENSG00000177225	ENST00000319863; ENST00000354286; ENST00000397472; ENST00000465313; ENST00000524550; ENST00000526325; ENST00000526650; ENST00000528309; ENST00000528602; ENST00000529362; ENST00000529966; ENST00000530209; ENST00000532320; ENST00000532839; ENST00000533960; ENST00000534603	GATD1	glutamine amidotransferase like class 1 domain containing 1 [Source:HGNC Symbol;Acc:HGNC:26616]	0.2315	0.5205	-0.1043
ENSG00000169689	ENST00000306704; ENST00000392359; ENST00000577379; ENST00000579520; ENST00000580090; ENST00000580435; ENST00000583767; ENST00000584347; ENST00000584514; ENST00000584600; ENST00000585091	CENPX	centromere protein X [Source:HGNC Symbol;Acc:HGNC:11422]	0.261	0.5551	-0.1043
ENSG00000164896	ENST00000297532; ENST00000353841; ENST00000459800; ENST00000460980; ENST00000461979; ENST00000465272; ENST00000466855; ENST00000467237; ENST00000469237; ENST00000478477; ENST00000478883; ENST00000482571; ENST00000482806; ENST00000483953; ENST00000489884; ENST00000496663; ENST00000540185	FASTK	Fas activated serine/threonine kinase [Source:HGNC Symbol;Acc:HGNC:24676]	0.2833	0.5764	-0.1043
ENSG00000136895	ENST00000373386; ENST00000373387; ENST00000425970; ENST00000429629; ENST00000435213; ENST00000439286; ENST00000441134; ENST00000444677; ENST00000446764; ENST00000453030; ENST00000460176; ENST00000463005; ENST00000464616; ENST00000478696; ENST00000478702; ENST00000481242; ENST00000481875; ENST00000487565; ENST00000495172; ENST00000496711; ENST00000497703; ENST00000498801	GARNL3	GTPase activating Rap/RanGAP domain like 3 [Source:HGNC Symbol;Acc:HGNC:25425]	0.5023	0.7528	-0.1043
ENSG00000154127	ENST00000284273; ENST00000525711; ENST00000526386; ENST00000526493; ENST00000529998; ENST00000530578; ENST00000530917; ENST00000533451	UBASH3B	ubiquitin associated and SH3 domain containing B [Source:HGNC Symbol;Acc:HGNC:29884]	0.1931	0.4743	-0.1044
ENSG00000178982	ENST00000248342; ENST00000538434; ENST00000545173; ENST00000586513; ENST00000586932; ENST00000588299; ENST00000588422; ENST00000588934; ENST00000590134; ENST00000591409; ENST00000592558; ENST00000593062; ENST00000593149; ENST00000614624	EIF3K	eukaryotic translation initiation factor 3 subunit K [Source:HGNC Symbol;Acc:HGNC:24656]	0.195	0.477	-0.1044
ENSG00000044446	ENST00000379942; ENST00000464455; ENST00000469485; ENST00000469645; ENST00000473597; ENST00000473739; ENST00000481718; ENST00000486231	PHKA2	phosphorylase kinase regulatory subunit alpha 2 [Source:HGNC Symbol;Acc:HGNC:8926]	0.2697	0.5637	-0.1044
ENSG00000117682	ENST00000236342; ENST00000360009; ENST00000374185; ENST00000374186; ENST00000416052; ENST00000427245; ENST00000430232; ENST00000431933; ENST00000434391; ENST00000436153; ENST00000487944; ENST00000525165; ENST00000525326; ENST00000525410; ENST00000525546; ENST00000525682; ENST00000526219; ENST00000526278; ENST00000527611; ENST00000528557; ENST00000529688; ENST00000530781; ENST00000531312; ENST00000531955; ENST00000533087	DHDDS	dehydrodolichyl diphosphate synthase subunit [Source:HGNC Symbol;Acc:HGNC:20603]	0.2885	0.5807	-0.1044
ENSG00000130332	ENST00000252622; ENST00000585395; ENST00000585409; ENST00000587502; ENST00000589532; ENST00000591515; ENST00000591745	LSM7	LSM7 homolog, U6 small nuclear RNA and mRNA degradation associated [Source:HGNC Symbol;Acc:HGNC:20470]	0.3707	0.6527	-0.1044
ENSG00000196378	ENST00000343459; ENST00000429371; ENST00000527740; ENST00000534337; ENST00000534445	ZNF34	zinc finger protein 34 [Source:HGNC Symbol;Acc:HGNC:13098]	0.4896	0.7439	-0.1044
ENSG00000178935	ENST00000391701; ENST00000594473; ENST00000596248; ENST00000600397	ZNF552	zinc finger protein 552 [Source:HGNC Symbol;Acc:HGNC:26135]	0.4353	0.7013	-0.1045
ENSG00000142227	ENST00000270221; ENST00000593437; ENST00000594198; ENST00000596315; ENST00000597057; ENST00000597279; ENST00000597529; ENST00000599255; ENST00000599704	EMP3	epithelial membrane protein 3 [Source:HGNC Symbol;Acc:HGNC:3335]	0.1963	0.4787	-0.1046
ENSG00000147955	ENST00000277010; ENST00000353468; ENST00000378892; ENST00000461426; ENST00000477726; ENST00000478146; ENST00000497006	SIGMAR1	sigma non-opioid intracellular receptor 1 [Source:HGNC Symbol;Acc:HGNC:8157]	0.2077	0.4924	-0.1046
ENSG00000110104	ENST00000227520; ENST00000535217; ENST00000545580	CCDC86	coiled-coil domain containing 86 [Source:HGNC Symbol;Acc:HGNC:28359]	0.2623	0.5561	-0.1046
ENSG00000107021	ENST00000223865; ENST00000372648; ENST00000466056; ENST00000475097	TBC1D13	TBC1 domain family member 13 [Source:HGNC Symbol;Acc:HGNC:25571]	0.2992	0.5905	-0.1046
ENSG00000189043	ENST00000339600; ENST00000463308; ENST00000470761; ENST00000482299; ENST00000486007; ENST00000492822	NDUFA4	NDUFA4, mitochondrial complex associated [Source:HGNC Symbol;Acc:HGNC:7687]	0.2272	0.516	-0.1047
ENSG00000268439	ENST00000261406; ENST00000607161	EMG1	EMG1, N1-specific pseudouridine methyltransferase [Source:HGNC Symbol;Acc:HGNC:16912]	0.2921	0.5838	-0.1047
ENSG00000137409	ENST00000373616; ENST00000373627; ENST00000418541; ENST00000460219; ENST00000471737; ENST00000492754	MTCH1	mitochondrial carrier 1 [Source:HGNC Symbol;Acc:HGNC:17586]	0.2123	0.4978	-0.1048
ENSG00000163975	ENST00000296350; ENST00000296351; ENST00000439320; ENST00000469783; ENST00000473501; ENST00000489445; ENST00000491399	MELTF	melanotransferrin [Source:HGNC Symbol;Acc:HGNC:7037]	0.3151	0.6062	-0.1048
ENSG00000090013	ENST00000263368; ENST00000595483; ENST00000597870; ENST00000601346	BLVRB	biliverdin reductase B [Source:HGNC Symbol;Acc:HGNC:1063]	0.3196	0.6096	-0.1048
ENSG00000137054	ENST00000377792; ENST00000377798; ENST00000442009	POLR1E	RNA polymerase I subunit E [Source:HGNC Symbol;Acc:HGNC:17631]	0.2431	0.5343	-0.1049
ENSG00000170035	ENST00000392415; ENST00000410062; ENST00000602291; ENST00000602303; ENST00000602475; ENST00000602479; ENST00000602499; ENST00000602632; ENST00000602710; ENST00000602762; ENST00000602837; ENST00000602888; ENST00000602959; ENST00000602970	UBE2E3	ubiquitin conjugating enzyme E2 E3 [Source:HGNC Symbol;Acc:HGNC:12479]	0.2862	0.579	-0.1049
ENSG00000182870	ENST00000328957; ENST00000397325; ENST00000411988; ENST00000424720; ENST00000535208; ENST00000538356; ENST00000540493; ENST00000541995; ENST00000542942; ENST00000614360	GALNT9	polypeptide N-acetylgalactosaminyltransferase 9 [Source:HGNC Symbol;Acc:HGNC:4131]	0.5975	0.8116	-0.1049
ENSG00000157881	ENST00000378466; ENST00000435556; ENST00000468002; ENST00000471361; ENST00000486396; ENST00000487804; ENST00000491212; ENST00000502512; ENST00000502770; ENST00000505228; ENST00000514922; ENST00000515423	PANK4	pantothenate kinase 4 [Source:HGNC Symbol;Acc:HGNC:19366]	0.3769	0.6581	-0.105
ENSG00000165572	ENST00000379485	KBTBD6	kelch repeat and BTB domain containing 6 [Source:HGNC Symbol;Acc:HGNC:25340]	0.4081	0.6813	-0.105
ENSG00000136942	ENST00000348462; ENST00000373570; ENST00000487431; ENST00000493018; ENST00000495728; ENST00000629845	RPL35	ribosomal protein L35 [Source:HGNC Symbol;Acc:HGNC:10344]	0.209	0.4937	-0.1051
ENSG00000137154	ENST00000315377; ENST00000380381; ENST00000380384; ENST00000380394; ENST00000498815	RPS6	ribosomal protein S6 [Source:HGNC Symbol;Acc:HGNC:10429]	0.2092	0.4941	-0.1051
ENSG00000087088	ENST00000293288; ENST00000345358; ENST00000354470; ENST00000356483; ENST00000391871; ENST00000415969; ENST00000502487; ENST00000503726; ENST00000506183; ENST00000513217; ENST00000513545; ENST00000515540; ENST00000539787	BAX	BCL2 associated X, apoptosis regulator [Source:HGNC Symbol;Acc:HGNC:959]	0.2162	0.5021	-0.1051
ENSG00000141456	ENST00000301396; ENST00000436683; ENST00000570387; ENST00000570571; ENST00000570823; ENST00000571170; ENST00000571347; ENST00000572293; ENST00000573242; ENST00000573506; ENST00000573523; ENST00000574876; ENST00000575101; ENST00000575329; ENST00000575534	PELP1	proline, glutamate and leucine rich protein 1 [Source:HGNC Symbol;Acc:HGNC:30134]	0.2581	0.5517	-0.1052
ENSG00000103042	ENST00000219320; ENST00000562149; ENST00000562397; ENST00000563196; ENST00000564010; ENST00000564100; ENST00000564391; ENST00000564720; ENST00000564964; ENST00000565785; ENST00000566598; ENST00000566953; ENST00000567930; ENST00000569209; ENST00000570101; ENST00000570214	SLC38A7	solute carrier family 38 member 7 [Source:HGNC Symbol;Acc:HGNC:25582]	0.3079	0.5992	-0.1052
ENSG00000254469	ENST00000528184; ENST00000528511; ENST00000528560; ENST00000529513; ENST00000529844; ENST00000531488; ENST00000532852; ENST00000533047; ENST00000534704	AP002495.1	Putative short transient receptor potential channel 2-like protein [Source:UniProtKB/Swiss-Prot;Acc:Q6ZNB5]	0.5501	0.7849	-0.1052
ENSG00000109072	ENST00000226218; ENST00000539746; ENST00000542029	VTN	vitronectin [Source:HGNC Symbol;Acc:HGNC:12724]	0.4879	0.7424	-0.1053
ENSG00000141504	ENST00000269298; ENST00000380466; ENST00000570850; ENST00000570914; ENST00000571074; ENST00000571195; ENST00000572224; ENST00000573566; ENST00000573930; ENST00000575114; ENST00000575826; ENST00000576579; ENST00000576686; ENST00000576846	SAT2	spermidine/spermine N1-acetyltransferase family member 2 [Source:HGNC Symbol;Acc:HGNC:23160]	0.2789	0.5724	-0.1055
ENSG00000166188	ENST00000299237; ENST00000562909	ZNF319	zinc finger protein 319 [Source:HGNC Symbol;Acc:HGNC:13644]	0.328	0.6162	-0.1056
ENSG00000144161	ENST00000272570; ENST00000409573; ENST00000464305; ENST00000466259; ENST00000474234; ENST00000476902; ENST00000495264; ENST00000615791	ZC3H8	zinc finger CCCH-type containing 8 [Source:HGNC Symbol;Acc:HGNC:30941]	0.3689	0.6511	-0.1056
ENSG00000064489	ENST00000354191; ENST00000444486; ENST00000514819; ENST00000602276; ENST00000602438; ENST00000602689; ENST00000602804; ENST00000630940	BORCS8-MEF2B	BORCS8-MEF2B readthrough [Source:HGNC Symbol;Acc:HGNC:39979]	0.4582	0.7208	-0.1056
ENSG00000141127	ENST00000268835; ENST00000395656; ENST00000412418; ENST00000414602; ENST00000419071; ENST00000419284; ENST00000422237; ENST00000432893; ENST00000441887; ENST00000455992; ENST00000460724; ENST00000466106; ENST00000478622; ENST00000487101; ENST00000492129; ENST00000536323; ENST00000542013; ENST00000570450; ENST00000571907; ENST00000573253; ENST00000573432; ENST00000574451; ENST00000574522; ENST00000575102; ENST00000575228; ENST00000575337; ENST00000576355; ENST00000610773; ENST00000628609	PRPSAP2	phosphoribosyl pyrophosphate synthetase associated protein 2 [Source:HGNC Symbol;Acc:HGNC:9467]	0.256	0.5497	-0.1057
ENSG00000280077	ENST00000623489	AL353763.2		0.5643	0.7934	-0.1057
ENSG00000169592	ENST00000304516; ENST00000380503; ENST00000540562; ENST00000562291; ENST00000562441; ENST00000563040; ENST00000563197; ENST00000567065; ENST00000567254; ENST00000567705; ENST00000567987; ENST00000568043; ENST00000569957; ENST00000620599	INO80E	INO80 complex subunit E [Source:HGNC Symbol;Acc:HGNC:26905]	0.2648	0.5587	-0.1058
ENSG00000071205	ENST00000336498; ENST00000506020; ENST00000506054; ENST00000507661; ENST00000510076; ENST00000510379; ENST00000513548	ARHGAP10	Rho GTPase activating protein 10 [Source:HGNC Symbol;Acc:HGNC:26099]	0.3748	0.656	-0.1058
ENSG00000102030	ENST00000370009; ENST00000370011; ENST00000370015; ENST00000393710; ENST00000393712; ENST00000432089; ENST00000460996; ENST00000464845; ENST00000466877; ENST00000467451; ENST00000477750; ENST00000477882; ENST00000478177; ENST00000482485; ENST00000484950; ENST00000488481	NAA10	N(alpha)-acetyltransferase 10, NatA catalytic subunit [Source:HGNC Symbol;Acc:HGNC:18704]	0.2142	0.5002	-0.1059
ENSG00000179151	ENST00000315127; ENST00000426797; ENST00000562047; ENST00000562174; ENST00000562974; ENST00000563009; ENST00000563292; ENST00000565602; ENST00000566119; ENST00000566219; ENST00000566243; ENST00000566828; ENST00000567813; ENST00000568176; ENST00000569007; ENST00000569561; ENST00000569606; ENST00000570138	EDC3	enhancer of mRNA decapping 3 [Source:HGNC Symbol;Acc:HGNC:26114]	0.2798	0.573	-0.1059
ENSG00000164532	ENST00000408931; ENST00000492961	TBX20	T-box 20 [Source:HGNC Symbol;Acc:HGNC:11598]	0.5703	0.7972	-0.1059
ENSG00000280002	ENST00000623737	AC078925.4		0.5822	0.8033	-0.1059
ENSG00000100330	ENST00000323630; ENST00000333027; ENST00000351488; ENST00000401950; ENST00000406629; ENST00000415511; ENST00000445401; ENST00000480776; ENST00000487907; ENST00000491251; ENST00000492087; ENST00000495098	MTMR3	myotubularin related protein 3 [Source:HGNC Symbol;Acc:HGNC:7451]	0.2848	0.5779	-0.106
ENSG00000165671	ENST00000347982; ENST00000354179; ENST00000375350; ENST00000439151; ENST00000503056; ENST00000504457; ENST00000505395; ENST00000508029; ENST00000508896; ENST00000510954; ENST00000511258; ENST00000512992; ENST00000513736; ENST00000515735; ENST00000602285; ENST00000638627	NSD1	nuclear receptor binding SET domain protein 1 [Source:HGNC Symbol;Acc:HGNC:14234]	0.1776	0.4547	-0.1061
ENSG00000158941	ENST00000308511; ENST00000389279; ENST00000518989; ENST00000520536; ENST00000520738; ENST00000520861; ENST00000521020; ENST00000521301; ENST00000521436; ENST00000521837; ENST00000522599; ENST00000523349; ENST00000523801; ENST00000613179	CCAR2	cell cycle and apoptosis regulator 2 [Source:HGNC Symbol;Acc:HGNC:23360]	0.213	0.4988	-0.1061
ENSG00000077782	ENST00000326324; ENST00000335922; ENST00000341462; ENST00000356207; ENST00000397090; ENST00000397091; ENST00000397103; ENST00000397108; ENST00000397113; ENST00000413133; ENST00000425967; ENST00000434187; ENST00000440174; ENST00000447712; ENST00000464163; ENST00000466021; ENST00000470826; ENST00000474970; ENST00000475621; ENST00000480571; ENST00000484370; ENST00000487647; ENST00000496296; ENST00000496629; ENST00000524528; ENST00000525001; ENST00000526570; ENST00000526688; ENST00000526742; ENST00000527114; ENST00000527203; ENST00000527745; ENST00000529552; ENST00000530568; ENST00000530701; ENST00000531196; ENST00000532386; ENST00000532791; ENST00000533619; ENST00000533668; ENST00000619564	FGFR1	fibroblast growth factor receptor 1 [Source:HGNC Symbol;Acc:HGNC:3688]	0.2755	0.5698	-0.1061
ENSG00000169903	ENST00000305354; ENST00000463068; ENST00000465758	TM4SF4	transmembrane 4 L six family member 4 [Source:HGNC Symbol;Acc:HGNC:11856]	0.3649	0.647	-0.1061
ENSG00000114251	ENST00000264634; ENST00000474267; ENST00000482079; ENST00000493406; ENST00000497027; ENST00000497817; ENST00000624674	WNT5A	Wnt family member 5A [Source:HGNC Symbol;Acc:HGNC:12784]	0.6225	0.8279	-0.1061
ENSG00000173991	ENST00000309889; ENST00000578283	TCAP	titin-cap [Source:HGNC Symbol;Acc:HGNC:11610]	0.5913	0.8085	-0.1062
ENSG00000111412	ENST00000261318; ENST00000547606; ENST00000547630; ENST00000548356	C12orf49	chromosome 12 open reading frame 49 [Source:HGNC Symbol;Acc:HGNC:26128]	0.2323	0.5211	-0.1063
ENSG00000083290	ENST00000361658; ENST00000395544; ENST00000570983; ENST00000571137; ENST00000571177; ENST00000571454; ENST00000574732; ENST00000574854; ENST00000575432; ENST00000580118; ENST00000580130	ULK2	unc-51 like autophagy activating kinase 2 [Source:HGNC Symbol;Acc:HGNC:13480]	0.2433	0.5346	-0.1063
ENSG00000149743	ENST00000317459; ENST00000394546; ENST00000394547; ENST00000536158; ENST00000536234; ENST00000537907; ENST00000539436; ENST00000539595; ENST00000540472; ENST00000541278; ENST00000541928; ENST00000542040; ENST00000544286; ENST00000545812; ENST00000546089; ENST00000546133	TRPT1	tRNA phosphotransferase 1 [Source:HGNC Symbol;Acc:HGNC:20316]	0.3925	0.6701	-0.1063
ENSG00000126432	ENST00000265462; ENST00000347941; ENST00000352435	PRDX5	peroxiredoxin 5 [Source:HGNC Symbol;Acc:HGNC:9355]	0.1983	0.4816	-0.1064
ENSG00000132436	ENST00000356889; ENST00000395556; ENST00000419119; ENST00000420829; ENST00000422854; ENST00000433017; ENST00000435566; ENST00000436590; ENST00000440350; ENST00000448788; ENST00000611938; ENST00000613602; ENST00000615084; ENST00000617389	FIGNL1	fidgetin like 1 [Source:HGNC Symbol;Acc:HGNC:13286]	0.2605	0.5544	-0.1064
ENSG00000086475	ENST00000327347; ENST00000378614; ENST00000413411; ENST00000425947; ENST00000494329; ENST00000545675	SEPHS1	selenophosphate synthetase 1 [Source:HGNC Symbol;Acc:HGNC:19685]	0.191	0.4707	-0.1065
ENSG00000162413	ENST00000377658; ENST00000377663; ENST00000463043; ENST00000467612; ENST00000496707; ENST00000610898	KLHL21	kelch like family member 21 [Source:HGNC Symbol;Acc:HGNC:29041]	0.2935	0.585	-0.1065
ENSG00000167523	ENST00000301031; ENST00000457689; ENST00000564238; ENST00000565890; ENST00000566204; ENST00000566857; ENST00000567827; ENST00000568929; ENST00000579310; ENST00000611218	SPATA33	spermatogenesis associated 33 [Source:HGNC Symbol;Acc:HGNC:26463]	0.3876	0.6676	-0.1065
ENSG00000118508	ENST00000367495	RAB32	RAB32, member RAS oncogene family [Source:HGNC Symbol;Acc:HGNC:9772]	0.3336	0.6218	-0.1066
ENSG00000010165	ENST00000361735; ENST00000362019; ENST00000367737; ENST00000466643; ENST00000476386; ENST00000478330; ENST00000485629	METTL13	methyltransferase like 13 [Source:HGNC Symbol;Acc:HGNC:24248]	0.2195	0.5057	-0.1067
ENSG00000197283	ENST00000293748; ENST00000418600; ENST00000428982; ENST00000449372; ENST00000470232; ENST00000479510; ENST00000628646; ENST00000629380; ENST00000635885; ENST00000636075; ENST00000636116; ENST00000636146; ENST00000636193; ENST00000636436; ENST00000636443; ENST00000636640; ENST00000636731; ENST00000636905; ENST00000637052; ENST00000637194; ENST00000637490; ENST00000637587; ENST00000637671; ENST00000637721; ENST00000637911; ENST00000638127; ENST00000638142	SYNGAP1	synaptic Ras GTPase activating protein 1 [Source:HGNC Symbol;Acc:HGNC:11497]	0.244	0.5357	-0.1067
ENSG00000179476	ENST00000325192; ENST00000553841; ENST00000555826; ENST00000557112	C14orf28	chromosome 14 open reading frame 28 [Source:HGNC Symbol;Acc:HGNC:19834]	0.5496	0.7847	-0.1067
ENSG00000002016	ENST00000228345; ENST00000358495; ENST00000397230; ENST00000430095; ENST00000461568; ENST00000463750; ENST00000468231; ENST00000481052; ENST00000488642; ENST00000535376; ENST00000536177; ENST00000541619; ENST00000542297; ENST00000542584; ENST00000542785; ENST00000543912; ENST00000544742; ENST00000545564; ENST00000545967	RAD52	RAD52 homolog, DNA repair protein [Source:HGNC Symbol;Acc:HGNC:9824]	0.3237	0.6124	-0.1068
ENSG00000176125	ENST00000388761	UFSP1	UFM1 specific peptidase 1 (inactive) [Source:HGNC Symbol;Acc:HGNC:33821]	0.5657	0.7938	-0.1068
ENSG00000170006	ENST00000304385; ENST00000504064; ENST00000510252; ENST00000613578	TMEM154	transmembrane protein 154 [Source:HGNC Symbol;Acc:HGNC:26489]	0.6708	0.8548	-0.1068
ENSG00000260007	ENST00000562767; ENST00000637054; ENST00000637888; ENST00000638026	AC107871.1		0.2528	0.5456	-0.107
ENSG00000205702	ENST00000358097; ENST00000424775; ENST00000433992; ENST00000435101; ENST00000435688; ENST00000610593; ENST00000612115; ENST00000614967	CYP2D7	cytochrome P450 family 2 subfamily D member 7 (gene/pseudogene) [Source:HGNC Symbol;Acc:HGNC:2624]	0.6046	0.8159	-0.1071
ENSG00000171316	ENST00000423902; ENST00000524602; ENST00000525508; ENST00000526846; ENST00000527825; ENST00000527900; ENST00000527921; ENST00000528280; ENST00000529472; ENST00000531695; ENST00000532149; ENST00000618450	CHD7	chromodomain helicase DNA binding protein 7 [Source:HGNC Symbol;Acc:HGNC:20626]	0.2825	0.5758	-0.1072
ENSG00000140983	ENST00000315082; ENST00000561711; ENST00000561929; ENST00000561983; ENST00000562333; ENST00000562598; ENST00000562708; ENST00000562957; ENST00000563134; ENST00000563637; ENST00000563776; ENST00000564659; ENST00000565004; ENST00000566214; ENST00000566965; ENST00000567017; ENST00000567589; ENST00000568636; ENST00000568950; ENST00000569197; ENST00000569358; ENST00000569675; ENST00000569706; ENST00000569943; ENST00000570092; ENST00000570280; ENST00000602564	RHOT2	ras homolog family member T2 [Source:HGNC Symbol;Acc:HGNC:21169]	0.32	0.61	-0.1072
ENSG00000164048	ENST00000354698; ENST00000412564; ENST00000427617; ENST00000440261; ENST00000448461; ENST00000454212; ENST00000457782	ZNF589	zinc finger protein 589 [Source:HGNC Symbol;Acc:HGNC:16747]	0.4239	0.6932	-0.1072
ENSG00000177076	ENST00000340967	ACER2	alkaline ceramidase 2 [Source:HGNC Symbol;Acc:HGNC:23675]	0.5801	0.8029	-0.1072
ENSG00000105771	ENST00000270066; ENST00000594081; ENST00000595700; ENST00000596714; ENST00000597586; ENST00000597598; ENST00000598860; ENST00000598886; ENST00000599804; ENST00000600097; ENST00000601170; ENST00000601925; ENST00000602222	SMG9	SMG9, nonsense mediated mRNA decay factor [Source:HGNC Symbol;Acc:HGNC:25763]	0.2307	0.5197	-0.1073
ENSG00000100029	ENST00000335214; ENST00000354694; ENST00000402281; ENST00000402284; ENST00000405677; ENST00000406208; ENST00000433575; ENST00000441668; ENST00000466614; ENST00000467368; ENST00000477762; ENST00000488719; ENST00000492986	PES1	pescadillo ribosomal biogenesis factor 1 [Source:HGNC Symbol;Acc:HGNC:8848]	0.2146	0.5004	-0.1074
ENSG00000171603	ENST00000361311; ENST00000377298; ENST00000435891; ENST00000464286; ENST00000477264	CLSTN1	calsyntenin 1 [Source:HGNC Symbol;Acc:HGNC:17447]	0.2444	0.5361	-0.1074
ENSG00000126756	ENST00000333119; ENST00000335890; ENST00000376964; ENST00000460840; ENST00000485641	UXT	ubiquitously expressed prefoldin like chaperone [Source:HGNC Symbol;Acc:HGNC:12641]	0.2562	0.5498	-0.1074
ENSG00000169740	ENST00000374433; ENST00000395797; ENST00000485351	ZNF32	zinc finger protein 32 [Source:HGNC Symbol;Acc:HGNC:13095]	0.3611	0.6445	-0.1074
ENSG00000283977	ENST00000639224; ENST00000640959	AC084337.2		0.4271	0.6957	-0.1074
ENSG00000130818	ENST00000253115; ENST00000535489; ENST00000589289; ENST00000593003; ENST00000635810	ZNF426	zinc finger protein 426 [Source:HGNC Symbol;Acc:HGNC:20725]	0.5311	0.774	-0.1074
ENSG00000169894	ENST00000379458; ENST00000414964; ENST00000483366; ENST00000614399	MUC3A	mucin 3A, cell surface associated [Source:HGNC Symbol;Acc:HGNC:7513]	0.5259	0.7704	-0.1075
ENSG00000142156	ENST00000361866; ENST00000463060; ENST00000466285; ENST00000486023; ENST00000492851; ENST00000498614; ENST00000612273	COL6A1	collagen type VI alpha 1 chain [Source:HGNC Symbol;Acc:HGNC:2211]	0.3024	0.5932	-0.1077
ENSG00000077454	ENST00000310300; ENST00000467201; ENST00000470184; ENST00000476881; ENST00000485554; ENST00000485583; ENST00000487697; ENST00000490359; ENST00000497245; ENST00000498539; ENST00000619071	LRCH4	leucine rich repeats and calponin homology domain containing 4 [Source:HGNC Symbol;Acc:HGNC:6691]	0.3886	0.6677	-0.1077
ENSG00000130309	ENST00000252599; ENST00000593832; ENST00000597075; ENST00000597147; ENST00000600474; ENST00000601354	COLGALT1	collagen beta(1-O)galactosyltransferase 1 [Source:HGNC Symbol;Acc:HGNC:26182]	0.1944	0.4763	-0.1078
ENSG00000183624	ENST00000383463; ENST00000389735; ENST00000417226; ENST00000502878; ENST00000509042; ENST00000509551; ENST00000510314; ENST00000511665	HMCES	5-hydroxymethylcytosine binding, ES cell specific [Source:HGNC Symbol;Acc:HGNC:24446]	0.27	0.5639	-0.1078
ENSG00000105767	ENST00000222374; ENST00000593506	CADM4	cell adhesion molecule 4 [Source:HGNC Symbol;Acc:HGNC:30825]	0.4209	0.6907	-0.1078
ENSG00000148300	ENST00000371935; ENST00000371942; ENST00000445916; ENST00000454825; ENST00000478037; ENST00000494045	REXO4	REX4 homolog, 3'-5' exonuclease [Source:HGNC Symbol;Acc:HGNC:12820]	0.2947	0.586	-0.1079
ENSG00000174748	ENST00000307839; ENST00000354811; ENST00000412097; ENST00000413699; ENST00000415719; ENST00000422218; ENST00000434031; ENST00000435882; ENST00000436146; ENST00000456530; ENST00000465786; ENST00000490223; ENST00000611050	RPL15	ribosomal protein L15 [Source:HGNC Symbol;Acc:HGNC:10306]	0.169	0.4427	-0.108
ENSG00000248643	ENST00000412278; ENST00000421355; ENST00000500635; ENST00000511114	RBM14-RBM4	RBM14-RBM4 readthrough [Source:HGNC Symbol;Acc:HGNC:38840]	0.2267	0.5155	-0.108
ENSG00000196227	ENST00000358293; ENST00000360816; ENST00000421092; ENST00000469084	FAM217B	family with sequence similarity 217 member B [Source:HGNC Symbol;Acc:HGNC:16170]	0.3752	0.6564	-0.108
ENSG00000159128	ENST00000290219; ENST00000381995; ENST00000405436; ENST00000421802; ENST00000439213; ENST00000545369	IFNGR2	interferon gamma receptor 2 [Source:HGNC Symbol;Acc:HGNC:5440]	0.293	0.5845	-0.1081
ENSG00000123191	ENST00000242839; ENST00000344297; ENST00000400366; ENST00000400370; ENST00000418097; ENST00000448424; ENST00000466629; ENST00000482841; ENST00000483772; ENST00000634296; ENST00000634308; ENST00000634519; ENST00000634620; ENST00000634810; ENST00000634844; ENST00000635406	ATP7B	ATPase copper transporting beta [Source:HGNC Symbol;Acc:HGNC:870]	0.405	0.6787	-0.1081
ENSG00000128294	ENST00000338754; ENST00000398110; ENST00000403880; ENST00000440953; ENST00000442495; ENST00000445720; ENST00000450022; ENST00000453117; ENST00000454778	TPST2	tyrosylprotein sulfotransferase 2 [Source:HGNC Symbol;Acc:HGNC:12021]	0.4557	0.7188	-0.1081
ENSG00000212747	ENST00000391440	RTL8B	retrotransposon Gag like 8B [Source:HGNC Symbol;Acc:HGNC:33156]	0.4831	0.7393	-0.1081
ENSG00000150456	ENST00000382754; ENST00000382758; ENST00000460374	EEF1AKMT1	EEF1A lysine methyltransferase 1 [Source:HGNC Symbol;Acc:HGNC:27351]	0.5262	0.7705	-0.1082
ENSG00000132581	ENST00000247020; ENST00000585428; ENST00000585749; ENST00000587338; ENST00000587629; ENST00000587788; ENST00000588472; ENST00000589788; ENST00000591903; ENST00000592250	SDF2	stromal cell derived factor 2 [Source:HGNC Symbol;Acc:HGNC:10675]	0.2335	0.5224	-0.1083
ENSG00000187231	ENST00000335289; ENST00000426988; ENST00000428443; ENST00000435047; ENST00000440010; ENST00000446758; ENST00000452991; ENST00000486468; ENST00000489901	SESTD1	SEC14 and spectrin domain containing 1 [Source:HGNC Symbol;Acc:HGNC:18379]	0.3264	0.6146	-0.1084
ENSG00000213445	ENST00000394224; ENST00000526137; ENST00000527525; ENST00000528699; ENST00000529725; ENST00000530226; ENST00000531339; ENST00000533361; ENST00000534313; ENST00000534406	SIPA1	signal-induced proliferation-associated 1 [Source:HGNC Symbol;Acc:HGNC:10885]	0.3961	0.6724	-0.1084
ENSG00000181085	ENST00000338033; ENST00000395107; ENST00000395108; ENST00000461928; ENST00000475376; ENST00000484654; ENST00000528175; ENST00000533830	MAPK15	mitogen-activated protein kinase 15 [Source:HGNC Symbol;Acc:HGNC:24667]	0.6254	0.8301	-0.1084
ENSG00000090924	ENST00000205135; ENST00000409797; ENST00000425673; ENST00000438123; ENST00000451354; ENST00000458508; ENST00000474449; ENST00000478523; ENST00000594124; ENST00000594161; ENST00000594307; ENST00000595920; ENST00000596339; ENST00000596443; ENST00000598238; ENST00000600210	PLEKHG2	pleckstrin homology and RhoGEF domain containing G2 [Source:HGNC Symbol;Acc:HGNC:29515]	0.1937	0.4753	-0.1085
ENSG00000103876	ENST00000261755; ENST00000407106; ENST00000537726; ENST00000539156; ENST00000558022; ENST00000558514; ENST00000558627; ENST00000558767; ENST00000559217; ENST00000559542; ENST00000561353; ENST00000561369; ENST00000561421	FAH	fumarylacetoacetate hydrolase [Source:HGNC Symbol;Acc:HGNC:3579]	0.2858	0.5788	-0.1085
ENSG00000173272	ENST00000309451; ENST00000410036; ENST00000427024; ENST00000445782; ENST00000488586; ENST00000491265	MZT2A	mitotic spindle organizing protein 2A [Source:HGNC Symbol;Acc:HGNC:33187]	0.4109	0.683	-0.1085
ENSG00000152527	ENST00000282406; ENST00000405000; ENST00000405223; ENST00000460356; ENST00000480103; ENST00000490038; ENST00000491692; ENST00000493408	PLEKHH2	pleckstrin homology, MyTH4 and FERM domain containing H2 [Source:HGNC Symbol;Acc:HGNC:30506]	0.4418	0.7071	-0.1085
ENSG00000043591	ENST00000369295	ADRB1	adrenoceptor beta 1 [Source:HGNC Symbol;Acc:HGNC:285]	0.5886	0.8075	-0.1085
ENSG00000162714	ENST00000294753; ENST00000461277; ENST00000462139; ENST00000477903; ENST00000478225	ZNF496	zinc finger protein 496 [Source:HGNC Symbol;Acc:HGNC:23713]	0.2299	0.5188	-0.1086
ENSG00000149679	ENST00000279101; ENST00000453274	CABLES2	Cdk5 and Abl enzyme substrate 2 [Source:HGNC Symbol;Acc:HGNC:16143]	0.3299	0.6185	-0.1086
ENSG00000162300	ENST00000294258; ENST00000453524; ENST00000525509; ENST00000526289; ENST00000526334; ENST00000526440; ENST00000526791; ENST00000526945; ENST00000528123; ENST00000530488; ENST00000530744; ENST00000531761; ENST00000532200; ENST00000533216	ZFPL1	zinc finger protein like 1 [Source:HGNC Symbol;Acc:HGNC:12868]	0.3728	0.6541	-0.1086
ENSG00000116260	ENST00000367600; ENST00000367602; ENST00000392029; ENST00000443059	QSOX1	quiescin sulfhydryl oxidase 1 [Source:HGNC Symbol;Acc:HGNC:9756]	0.1975	0.4806	-0.1087
ENSG00000189171	ENST00000339556; ENST00000392622; ENST00000392623; ENST00000440685; ENST00000476133; ENST00000491177	S100A13	S100 calcium binding protein A13 [Source:HGNC Symbol;Acc:HGNC:10490]	0.2637	0.5574	-0.1087
ENSG00000162542	ENST00000294543; ENST00000375127; ENST00000462171; ENST00000488449; ENST00000489135; ENST00000489814; ENST00000494342; ENST00000496528	TMCO4	transmembrane and coiled-coil domains 4 [Source:HGNC Symbol;Acc:HGNC:27393]	0.4225	0.6921	-0.1087
ENSG00000148702	ENST00000351270; ENST00000460714; ENST00000542051	HABP2	hyaluronan binding protein 2 [Source:HGNC Symbol;Acc:HGNC:4798]	0.6252	0.8301	-0.1087
ENSG00000108591	ENST00000225729; ENST00000395726; ENST00000467099; ENST00000473213; ENST00000482564; ENST00000496428; ENST00000497744; ENST00000577450; ENST00000577771; ENST00000578173; ENST00000578767; ENST00000579224; ENST00000579601; ENST00000580055; ENST00000580929; ENST00000582314; ENST00000582419; ENST00000582528; ENST00000583162; ENST00000583355; ENST00000584212	DRG2	developmentally regulated GTP binding protein 2 [Source:HGNC Symbol;Acc:HGNC:3030]	0.2217	0.5088	-0.1088
ENSG00000127054	ENST00000323275; ENST00000411962; ENST00000419704; ENST00000421495; ENST00000429572; ENST00000430786; ENST00000434694; ENST00000435064; ENST00000450926; ENST00000458452; ENST00000461514; ENST00000462432; ENST00000467408; ENST00000470030; ENST00000470679; ENST00000478641; ENST00000485710; ENST00000488042; ENST00000490853; ENST00000493534; ENST00000496353; ENST00000497304; ENST00000498173; ENST00000498476; ENST00000525164; ENST00000525285; ENST00000525603; ENST00000525769; ENST00000526113; ENST00000526332; ENST00000526797; ENST00000526904; ENST00000527098; ENST00000527383; ENST00000527719; ENST00000528879; ENST00000530031; ENST00000530233; ENST00000531019; ENST00000531020; ENST00000531292; ENST00000531377; ENST00000532772; ENST00000532952; ENST00000533916; ENST00000534345; ENST00000540437; ENST00000545578; ENST00000618806; ENST00000620829	INTS11	integrator complex subunit 11 [Source:HGNC Symbol;Acc:HGNC:26052]	0.2462	0.5384	-0.1088
ENSG00000131153	ENST00000253462; ENST00000595355; ENST00000596233	GINS2	GINS complex subunit 2 [Source:HGNC Symbol;Acc:HGNC:24575]	0.2763	0.5701	-0.1088
ENSG00000170734	ENST00000372226; ENST00000372236; ENST00000443535	POLH	DNA polymerase eta [Source:HGNC Symbol;Acc:HGNC:9181]	0.3283	0.6166	-0.1088
ENSG00000273734	ENST00000621615	AC005258.1		0.3361	0.6245	-0.1088
ENSG00000167930	ENST00000301678; ENST00000301679; ENST00000399932; ENST00000417499; ENST00000419173; ENST00000420046; ENST00000420500; ENST00000421000; ENST00000424016; ENST00000426695; ENST00000438220; ENST00000447499; ENST00000449945; ENST00000453430; ENST00000468354; ENST00000496874	FAM234A	family with sequence similarity 234 member A [Source:HGNC Symbol;Acc:HGNC:14163]	0.2597	0.5533	-0.1089
ENSG00000170545	ENST00000380103; ENST00000398453; ENST00000603798; ENST00000603838; ENST00000603864; ENST00000604188; ENST00000605426; ENST00000605627	SMAGP	small cell adhesion glycoprotein [Source:HGNC Symbol;Acc:HGNC:26918]	0.3704	0.6526	-0.1089
ENSG00000278570	ENST00000563709; ENST00000617575; ENST00000621098; ENST00000621736	NR2E3	nuclear receptor subfamily 2 group E member 3 [Source:HGNC Symbol;Acc:HGNC:7974]	0.6141	0.8216	-0.1089
ENSG00000111667	ENST00000229268; ENST00000389231; ENST00000535080; ENST00000537267; ENST00000541969; ENST00000542087; ENST00000542371	USP5	ubiquitin specific peptidase 5 [Source:HGNC Symbol;Acc:HGNC:12628]	0.182	0.4597	-0.109
ENSG00000186184	ENST00000302979; ENST00000399696; ENST00000399697; ENST00000465887; ENST00000472179; ENST00000489647; ENST00000621089; ENST00000626064; ENST00000626929; ENST00000627604; ENST00000630281; ENST00000630983; ENST00000636117; ENST00000636226; ENST00000636411; ENST00000636618; ENST00000636679; ENST00000636817; ENST00000636952; ENST00000637071; ENST00000637180; ENST00000637389	POLR1D	RNA polymerase I subunit D [Source:HGNC Symbol;Acc:HGNC:20422]	0.2288	0.5172	-0.109
ENSG00000239382	ENST00000252984; ENST00000378875; ENST00000392183; ENST00000461668; ENST00000462793; ENST00000466196; ENST00000468004; ENST00000470859; ENST00000471323; ENST00000475223; ENST00000481257; ENST00000485128; ENST00000486389; ENST00000490483; ENST00000490986; ENST00000495116; ENST00000497999; ENST00000590666; ENST00000592353	ALKBH6	alkB homolog 6 [Source:HGNC Symbol;Acc:HGNC:28243]	0.2825	0.5758	-0.109
ENSG00000182195	ENST00000370526; ENST00000460721	LDOC1	LDOC1, regulator of NFKB signaling [Source:HGNC Symbol;Acc:HGNC:6548]	0.2963	0.5873	-0.109
ENSG00000164542	ENST00000297063; ENST00000317020; ENST00000338533; ENST00000415803; ENST00000429651; ENST00000431396; ENST00000436884; ENST00000440378; ENST00000453212; ENST00000480192; ENST00000483360; ENST00000483526; ENST00000493327	KIAA0895	KIAA0895 [Source:HGNC Symbol;Acc:HGNC:22206]	0.3837	0.6641	-0.109
ENSG00000165879	ENST00000371021; ENST00000490980	FRAT1	FRAT1, WNT signaling pathway regulator [Source:HGNC Symbol;Acc:HGNC:3944]	0.6354	0.8341	-0.109
ENSG00000196230	ENST00000327892; ENST00000330914; ENST00000396384; ENST00000396389	TUBB	tubulin beta class I [Source:HGNC Symbol;Acc:HGNC:20778]	0.2299	0.5188	-0.1091
ENSG00000051382	ENST00000289153; ENST00000461451; ENST00000462294; ENST00000462898; ENST00000465581; ENST00000469284; ENST00000473435; ENST00000477593; ENST00000481749; ENST00000483968; ENST00000485060; ENST00000487552; ENST00000493568; ENST00000544716	PIK3CB	phosphatidylinositol-4,5-bisphosphate 3-kinase catalytic subunit beta [Source:HGNC Symbol;Acc:HGNC:8976]	0.2681	0.5619	-0.1091
ENSG00000118655	ENST00000369563; ENST00000466480	DCLRE1B	DNA cross-link repair 1B [Source:HGNC Symbol;Acc:HGNC:17641]	0.3473	0.6328	-0.1092
ENSG00000170296	ENST00000302386; ENST00000570856; ENST00000571129; ENST00000571253; ENST00000573928; ENST00000577035	GABARAP	GABA type A receptor-associated protein [Source:HGNC Symbol;Acc:HGNC:4067]	0.2185	0.5046	-0.1093
ENSG00000256566	ENST00000461548	AL049650.1		0.2192	0.5053	-0.1093
ENSG00000007520	ENST00000007390; ENST00000566296	TSR3	TSR3, acp transferase ribosome maturation factor [Source:HGNC Symbol;Acc:HGNC:14175]	0.3684	0.6505	-0.1094
ENSG00000165644	ENST00000372538; ENST00000460899; ENST00000469299; ENST00000470947; ENST00000490521; ENST00000491270; ENST00000494596	COMTD1	catechol-O-methyltransferase domain containing 1 [Source:HGNC Symbol;Acc:HGNC:26309]	0.4714	0.7301	-0.1094
ENSG00000120314	ENST00000358337; ENST00000504897; ENST00000506393; ENST00000511232; ENST00000520764	WDR55	WD repeat domain 55 [Source:HGNC Symbol;Acc:HGNC:25971]	0.218	0.5041	-0.1095
ENSG00000167130	ENST00000327812; ENST00000372546; ENST00000406974; ENST00000412363; ENST00000480255	DOLPP1	dolichyldiphosphatase 1 [Source:HGNC Symbol;Acc:HGNC:29565]	0.279	0.5724	-0.1095
ENSG00000176383	ENST00000324189; ENST00000535274; ENST00000537991; ENST00000538257; ENST00000545141; ENST00000546192	B3GNT4	UDP-GlcNAc:betaGal beta-1,3-N-acetylglucosaminyltransferase 4 [Source:HGNC Symbol;Acc:HGNC:15683]	0.6242	0.8293	-0.1095
ENSG00000251369	ENST00000325134; ENST00000344222; ENST00000376230; ENST00000447310; ENST00000457177; ENST00000506609; ENST00000595560; ENST00000601415	ZNF550	zinc finger protein 550 [Source:HGNC Symbol;Acc:HGNC:28643]	0.3774	0.6585	-0.1096
ENSG00000106948	ENST00000223791; ENST00000307564; ENST00000312033; ENST00000374075; ENST00000374079; ENST00000374088; ENST00000490767; ENST00000491133; ENST00000492875	AKNA	AT-hook transcription factor [Source:HGNC Symbol;Acc:HGNC:24108]	0.3916	0.6694	-0.1096
ENSG00000180525	ENST00000381489; ENST00000441152; ENST00000443662	PRR26	proline rich 26 [Source:HGNC Symbol;Acc:HGNC:30724]	0.6214	0.827	-0.1096
ENSG00000139154	ENST00000266508; ENST00000360995; ENST00000398731; ENST00000398864; ENST00000512223; ENST00000538425; ENST00000541908	AEBP2	AE binding protein 2 [Source:HGNC Symbol;Acc:HGNC:24051]	0.2743	0.5686	-0.1097
ENSG00000159692	ENST00000290921; ENST00000382950; ENST00000382952; ENST00000503594; ENST00000504092; ENST00000504784; ENST00000505826; ENST00000506180; ENST00000510568; ENST00000510739; ENST00000511907; ENST00000513420; ENST00000514210; ENST00000514495; ENST00000514596; ENST00000514669; ENST00000515399; ENST00000515690; ENST00000629223	CTBP1	C-terminal binding protein 1 [Source:HGNC Symbol;Acc:HGNC:2494]	0.2947	0.586	-0.1097
ENSG00000136167	ENST00000323076; ENST00000398576; ENST00000416500; ENST00000442275; ENST00000460190; ENST00000469227; ENST00000494531	LCP1	lymphocyte cytosolic protein 1 [Source:HGNC Symbol;Acc:HGNC:6528]	0.6034	0.8155	-0.1097
ENSG00000103126	ENST00000262320; ENST00000354866; ENST00000457798; ENST00000461023; ENST00000481769	AXIN1	axin 1 [Source:HGNC Symbol;Acc:HGNC:903]	0.2758	0.57	-0.1098
ENSG00000138002	ENST00000260570; ENST00000359466; ENST00000416524; ENST00000420854; ENST00000443889; ENST00000450564; ENST00000463613; ENST00000475476; ENST00000475909; ENST00000476264; ENST00000476693; ENST00000479419; ENST00000480892; ENST00000489492; ENST00000494163; ENST00000507184; ENST00000509128; ENST00000511842	IFT172	intraflagellar transport 172 [Source:HGNC Symbol;Acc:HGNC:30391]	0.2877	0.5804	-0.1098
ENSG00000115457	ENST00000233809; ENST00000434997; ENST00000436812; ENST00000456764; ENST00000490362	IGFBP2	insulin like growth factor binding protein 2 [Source:HGNC Symbol;Acc:HGNC:5471]	0.295	0.5861	-0.1098
ENSG00000139190	ENST00000361716; ENST00000396308; ENST00000400911; ENST00000535180; ENST00000535927; ENST00000538970; ENST00000539047; ENST00000544432	VAMP1	vesicle associated membrane protein 1 [Source:HGNC Symbol;Acc:HGNC:12642]	0.3044	0.5955	-0.1098
ENSG00000117525	ENST00000334047; ENST00000370207; ENST00000478217; ENST00000480356	F3	coagulation factor III, tissue factor [Source:HGNC Symbol;Acc:HGNC:3541]	0.5223	0.7674	-0.1098
ENSG00000163344	ENST00000368467	PMVK	phosphomevalonate kinase [Source:HGNC Symbol;Acc:HGNC:9141]	0.257	0.5506	-0.1099
ENSG00000137309	ENST00000311487; ENST00000347617; ENST00000374116; ENST00000401473; ENST00000447654; ENST00000478214	HMGA1	high mobility group AT-hook 1 [Source:HGNC Symbol;Acc:HGNC:5010]	0.2101	0.4952	-0.11
ENSG00000069011	ENST00000265340; ENST00000502676; ENST00000503586; ENST00000504936; ENST00000506438; ENST00000507253	PITX1	paired like homeodomain 1 [Source:HGNC Symbol;Acc:HGNC:9004]	0.5139	0.7615	-0.11
ENSG00000103248	ENST00000360900; ENST00000381214; ENST00000543303; ENST00000546093; ENST00000561522; ENST00000561848; ENST00000561989; ENST00000562096; ENST00000562940; ENST00000562994; ENST00000564364; ENST00000565482; ENST00000566050; ENST00000566469; ENST00000567539; ENST00000568037; ENST00000568798; ENST00000569000; ENST00000625049; ENST00000634347	MTHFSD	methenyltetrahydrofolate synthetase domain containing [Source:HGNC Symbol;Acc:HGNC:25778]	0.3271	0.6149	-0.1101
ENSG00000134262	ENST00000256658; ENST00000369564; ENST00000369567; ENST00000369569; ENST00000369571; ENST00000432415; ENST00000460653; ENST00000462591; ENST00000472122; ENST00000479285; ENST00000479801; ENST00000484201; ENST00000489092; ENST00000489499	AP4B1	adaptor related protein complex 4 beta 1 subunit [Source:HGNC Symbol;Acc:HGNC:572]	0.3442	0.6295	-0.1101
ENSG00000198556	ENST00000331410; ENST00000379724; ENST00000447047; ENST00000448667; ENST00000465438; ENST00000468705; ENST00000481108; ENST00000481472; ENST00000483089; ENST00000488485; ENST00000493485; ENST00000494186	ZNF789	zinc finger protein 789 [Source:HGNC Symbol;Acc:HGNC:27801]	0.3921	0.6696	-0.1101
ENSG00000121289	ENST00000305768; ENST00000586628; ENST00000586984; ENST00000590597; ENST00000591205; ENST00000591698; ENST00000591863; ENST00000592401; ENST00000593276	CEP89	centrosomal protein 89 [Source:HGNC Symbol;Acc:HGNC:25907]	0.1909	0.4707	-0.1102
ENSG00000112584	ENST00000476287; ENST00000496635; ENST00000537664; ENST00000625626; ENST00000630384	FAM120B	family with sequence similarity 120B [Source:HGNC Symbol;Acc:HGNC:21109]	0.2588	0.5524	-0.1102
ENSG00000136738	ENST00000377500; ENST00000377524; ENST00000445846; ENST00000486183; ENST00000494250	STAM	signal transducing adaptor molecule [Source:HGNC Symbol;Acc:HGNC:11357]	0.2701	0.564	-0.1102
ENSG00000100387	ENST00000216225; ENST00000467617; ENST00000476110	RBX1	ring-box 1 [Source:HGNC Symbol;Acc:HGNC:9928]	0.2849	0.5779	-0.1102
ENSG00000145675	ENST00000320694; ENST00000336483; ENST00000517412; ENST00000517643; ENST00000517698; ENST00000518292; ENST00000518813; ENST00000519025; ENST00000520550; ENST00000520675; ENST00000521381; ENST00000521409; ENST00000521657; ENST00000522084; ENST00000523807; ENST00000523872	PIK3R1	phosphoinositide-3-kinase regulatory subunit 1 [Source:HGNC Symbol;Acc:HGNC:8979]	0.3167	0.6071	-0.1102
ENSG00000251349	ENST00000502978	MSANTD3-TMEFF1	MSANTD3-TMEFF1 readthrough [Source:HGNC Symbol;Acc:HGNC:38838]	0.3598	0.6432	-0.1102
ENSG00000278662	ENST00000558035; ENST00000610657; ENST00000619556; ENST00000621197	GOLGA6L10	golgin A6 family-like 10 [Source:HGNC Symbol;Acc:HGNC:37228]	0.6315	0.8327	-0.1103
ENSG00000125503	ENST00000263433; ENST00000435544; ENST00000586197; ENST00000586992; ENST00000588277; ENST00000590268; ENST00000591938; ENST00000592754; ENST00000592993	PPP1R12C	protein phosphatase 1 regulatory subunit 12C [Source:HGNC Symbol;Acc:HGNC:14947]	0.2516	0.5443	-0.1104
ENSG00000131398	ENST00000376959; ENST00000474951; ENST00000477616	KCNC3	potassium voltage-gated channel subfamily C member 3 [Source:HGNC Symbol;Acc:HGNC:6235]	0.5455	0.782	-0.1104
ENSG00000166170	ENST00000299204; ENST00000337322; ENST00000445922; ENST00000557666	BAG5	BCL2 associated athanogene 5 [Source:HGNC Symbol;Acc:HGNC:941]	0.2349	0.5243	-0.1105
ENSG00000217930	ENST00000318059; ENST00000571178; ENST00000571819; ENST00000571941; ENST00000571986; ENST00000573236; ENST00000573450; ENST00000573553; ENST00000573614; ENST00000575636; ENST00000575848; ENST00000575884; ENST00000575942; ENST00000576217; ENST00000577031	PAM16	presequence translocase associated motor 16 [Source:HGNC Symbol;Acc:HGNC:29679]	0.3047	0.5958	-0.1105
ENSG00000167925	ENST00000301671; ENST00000414034; ENST00000428494; ENST00000585375; ENST00000585735; ENST00000586692; ENST00000587427; ENST00000588352; ENST00000588762; ENST00000590249; ENST00000590520; ENST00000593209	GHDC	GH3 domain containing [Source:HGNC Symbol;Acc:HGNC:24438]	0.3053	0.5962	-0.1105
ENSG00000144580	ENST00000273064; ENST00000295701; ENST00000418808; ENST00000432877; ENST00000433439; ENST00000473626; ENST00000489687; ENST00000542068; ENST00000627282	CNOT9	CCR4-NOT transcription complex subunit 9 [Source:HGNC Symbol;Acc:HGNC:10445]	0.1773	0.4547	-0.1106
ENSG00000198265	ENST00000358691; ENST00000417253; ENST00000578783; ENST00000578938; ENST00000579861; ENST00000579953; ENST00000580168; ENST00000580662; ENST00000580963; ENST00000581159; ENST00000582864; ENST00000584641	HELZ	helicase with zinc finger [Source:HGNC Symbol;Acc:HGNC:16878]	0.2187	0.5048	-0.1106
ENSG00000162377	ENST00000371538; ENST00000486918	COA7	cytochrome c oxidase assembly factor 7 (putative) [Source:HGNC Symbol;Acc:HGNC:25716]	0.2382	0.5286	-0.1106
ENSG00000164751	ENST00000357039; ENST00000518986; ENST00000519956; ENST00000520103; ENST00000520203; ENST00000522527	PEX2	peroxisomal biogenesis factor 2 [Source:HGNC Symbol;Acc:HGNC:9717]	0.2903	0.5824	-0.1106
ENSG00000243789	ENST00000397299; ENST00000405106; ENST00000408047; ENST00000431823; ENST00000478178; ENST00000562035	JMJD7	jumonji domain containing 7 [Source:HGNC Symbol;Acc:HGNC:34397]	0.4315	0.6984	-0.1106
ENSG00000196391	ENST00000354377; ENST00000379090; ENST00000558115; ENST00000558586; ENST00000560038	ZNF774	zinc finger protein 774 [Source:HGNC Symbol;Acc:HGNC:33108]	0.6117	0.8202	-0.1106
ENSG00000113645	ENST00000265293; ENST00000393895; ENST00000517425; ENST00000517646; ENST00000518204; ENST00000518334; ENST00000519659; ENST00000519859; ENST00000521089; ENST00000521391; ENST00000522140; ENST00000523043; ENST00000524038; ENST00000524093; ENST00000524228; ENST00000624315	WWC1	WW and C2 domain containing 1 [Source:HGNC Symbol;Acc:HGNC:29435]	0.1794	0.4562	-0.1107
ENSG00000105700	ENST00000222307; ENST00000539106; ENST00000540691; ENST00000595073; ENST00000595870; ENST00000596244; ENST00000596785; ENST00000597438; ENST00000598830; ENST00000599000; ENST00000599319; ENST00000600099; ENST00000600372; ENST00000600654; ENST00000600796; ENST00000601630; ENST00000602094	KXD1	KxDL motif containing 1 [Source:HGNC Symbol;Acc:HGNC:28420]	0.1879	0.4671	-0.1107
ENSG00000141552	ENST00000344877; ENST00000357385; ENST00000392376; ENST00000571024; ENST00000571570; ENST00000571874; ENST00000572639; ENST00000572851; ENST00000573956; ENST00000574924; ENST00000575195; ENST00000577425; ENST00000577747; ENST00000578544; ENST00000578550; ENST00000579133; ENST00000579978; ENST00000582222; ENST00000583839; ENST00000584197; ENST00000584314; ENST00000585259; ENST00000612413	ANAPC11	anaphase promoting complex subunit 11 [Source:HGNC Symbol;Acc:HGNC:14452]	0.287	0.5799	-0.1107
ENSG00000161920	ENST00000293777; ENST00000573708; ENST00000575284	MED11	mediator complex subunit 11 [Source:HGNC Symbol;Acc:HGNC:32687]	0.2922	0.5838	-0.1107
ENSG00000164649	ENST00000356195; ENST00000373934; ENST00000406877; ENST00000435031; ENST00000435717; ENST00000447180; ENST00000457951; ENST00000465490; ENST00000488845; ENST00000489669	CDCA7L	cell division cycle associated 7 like [Source:HGNC Symbol;Acc:HGNC:30777]	0.339	0.6261	-0.1107
ENSG00000132429	ENST00000254765; ENST00000429112; ENST00000474760; ENST00000489134	POPDC3	popeye domain containing 3 [Source:HGNC Symbol;Acc:HGNC:17649]	0.3525	0.638	-0.1107
ENSG00000140534	ENST00000268138; ENST00000560985; ENST00000561095	TICRR	TOPBP1 interacting checkpoint and replication regulator [Source:HGNC Symbol;Acc:HGNC:28704]	0.2262	0.5149	-0.1108
ENSG00000013523	ENST00000251089; ENST00000554941; ENST00000555079; ENST00000556298; ENST00000557179; ENST00000557497	ANGEL1	angel homolog 1 [Source:HGNC Symbol;Acc:HGNC:19961]	0.2527	0.5456	-0.1108
ENSG00000130175	ENST00000585325; ENST00000585540; ENST00000586486; ENST00000587290; ENST00000587327; ENST00000587509; ENST00000588269; ENST00000589126; ENST00000589838; ENST00000589990; ENST00000590098; ENST00000591462; ENST00000591510; ENST00000591946; ENST00000592435; ENST00000592445; ENST00000592741; ENST00000593053; ENST00000593101; ENST00000593104	PRKCSH	protein kinase C substrate 80K-H [Source:HGNC Symbol;Acc:HGNC:9411]	0.215	0.5004	-0.1109
ENSG00000105443	ENST00000325139; ENST00000391881; ENST00000427476; ENST00000452733; ENST00000460595; ENST00000462117; ENST00000467412; ENST00000474049; ENST00000474209; ENST00000493260; ENST00000595765; ENST00000600597; ENST00000620214; ENST00000641098	CYTH2	cytohesin 2 [Source:HGNC Symbol;Acc:HGNC:9502]	0.2064	0.4907	-0.111
ENSG00000175414	ENST00000310389; ENST00000503175; ENST00000507151; ENST00000514533	ARL10	ADP ribosylation factor like GTPase 10 [Source:HGNC Symbol;Acc:HGNC:22042]	0.6053	0.8164	-0.111
ENSG00000138386	ENST00000337386; ENST00000409581; ENST00000409641; ENST00000416973; ENST00000423076; ENST00000423376; ENST00000426601; ENST00000434473; ENST00000448811; ENST00000484774	NAB1	NGFI-A binding protein 1 [Source:HGNC Symbol;Acc:HGNC:7626]	0.2558	0.5494	-0.1111
ENSG00000096093	ENST00000371068; ENST00000480623; ENST00000481466; ENST00000491749; ENST00000538167; ENST00000635760; ENST00000635812; ENST00000635843; ENST00000635866; ENST00000635911; ENST00000635963; ENST00000635984; ENST00000635996; ENST00000636107; ENST00000636169; ENST00000636253; ENST00000636311; ENST00000636343; ENST00000636379; ENST00000636398; ENST00000636489; ENST00000636566; ENST00000636616; ENST00000636702; ENST00000636713; ENST00000636954; ENST00000637089; ENST00000637121; ENST00000637200; ENST00000637263; ENST00000637315; ENST00000637340; ENST00000637353; ENST00000637602; ENST00000637849; ENST00000637874; ENST00000637892; ENST00000638075; ENST00000638140	EFHC1	EF-hand domain containing 1 [Source:HGNC Symbol;Acc:HGNC:16406]	0.3049	0.5959	-0.1111
ENSG00000267059	ENST00000585937	AC005943.1		0.3132	0.6043	-0.1111
ENSG00000109511	ENST00000359299; ENST00000503003; ENST00000507278	ANXA10	annexin A10 [Source:HGNC Symbol;Acc:HGNC:534]	0.6083	0.8181	-0.1111
ENSG00000109118	ENST00000268756; ENST00000332830; ENST00000378879; ENST00000483934; ENST00000577226; ENST00000578900; ENST00000579036; ENST00000579563; ENST00000582436; ENST00000582655; ENST00000582853; ENST00000583524; ENST00000583747; ENST00000584236; ENST00000584685; ENST00000584822; ENST00000589176	PHF12	PHD finger protein 12 [Source:HGNC Symbol;Acc:HGNC:20816]	0.2016	0.4853	-0.1112
ENSG00000157110	ENST00000287771; ENST00000320203; ENST00000339877; ENST00000397323; ENST00000517860; ENST00000519359; ENST00000519647; ENST00000519657; ENST00000520161; ENST00000520191; ENST00000520916; ENST00000520971; ENST00000521370; ENST00000521816; ENST00000522099; ENST00000522694; ENST00000522708; ENST00000523104; ENST00000523115; ENST00000523717	RBPMS	RNA binding protein with multiple splicing [Source:HGNC Symbol;Acc:HGNC:19097]	0.2065	0.4909	-0.1112
ENSG00000167862	ENST00000301585; ENST00000580800; ENST00000583772; ENST00000584208	MRPL58	mitochondrial ribosomal protein L58 [Source:HGNC Symbol;Acc:HGNC:5359]	0.2412	0.5319	-0.1112
ENSG00000225828	ENST00000415596; ENST00000416512; ENST00000428500; ENST00000432622	FAM229A	family with sequence similarity 229 member A [Source:HGNC Symbol;Acc:HGNC:44652]	0.4074	0.6807	-0.1112
ENSG00000179091	ENST00000318911; ENST00000525122; ENST00000528618; ENST00000533444	CYC1	cytochrome c1 [Source:HGNC Symbol;Acc:HGNC:2579]	0.1809	0.4582	-0.1113
ENSG00000171914	ENST00000467297; ENST00000472902; ENST00000474847; ENST00000489129; ENST00000494733; ENST00000559174; ENST00000559908; ENST00000561197; ENST00000561311; ENST00000561322; ENST00000636159	TLN2	talin 2 [Source:HGNC Symbol;Acc:HGNC:15447]	0.2762	0.5701	-0.1113
ENSG00000162585	ENST00000378543; ENST00000378546; ENST00000400918; ENST00000400919; ENST00000401813; ENST00000414253; ENST00000420515; ENST00000420964; ENST00000428120; ENST00000440825; ENST00000469733; ENST00000476803; ENST00000487186; ENST00000497675; ENST00000514625	FAAP20	Fanconi anemia core complex associated protein 20 [Source:HGNC Symbol;Acc:HGNC:26428]	0.3634	0.6462	-0.1113
ENSG00000112640	ENST00000230402; ENST00000394110; ENST00000461010; ENST00000467447; ENST00000470467; ENST00000472118; ENST00000482315; ENST00000485511; ENST00000486843	PPP2R5D	protein phosphatase 2 regulatory subunit B'delta [Source:HGNC Symbol;Acc:HGNC:9312]	0.2475	0.54	-0.1114
ENSG00000137133	ENST00000259667; ENST00000461169; ENST00000471774; ENST00000472085; ENST00000474848; ENST00000474908; ENST00000490578	HINT2	histidine triad nucleotide binding protein 2 [Source:HGNC Symbol;Acc:HGNC:18344]	0.276	0.5701	-0.1114
ENSG00000161791	ENST00000335154; ENST00000352151; ENST00000549137; ENST00000550424; ENST00000550488; ENST00000550668; ENST00000550970	FMNL3	formin like 3 [Source:HGNC Symbol;Acc:HGNC:23698]	0.3711	0.6533	-0.1114
ENSG00000173041	ENST00000309683; ENST00000447137; ENST00000470847; ENST00000473601; ENST00000476563	ZNF680	zinc finger protein 680 [Source:HGNC Symbol;Acc:HGNC:26897]	0.48	0.737	-0.1114
ENSG00000242372	ENST00000374436; ENST00000374443; ENST00000374450; ENST00000415116; ENST00000440766; ENST00000447927; ENST00000456600; ENST00000462894; ENST00000621148	EIF6	eukaryotic translation initiation factor 6 [Source:HGNC Symbol;Acc:HGNC:6159]	0.1718	0.4465	-0.1115
ENSG00000213465	ENST00000246747; ENST00000524585; ENST00000529254; ENST00000529384; ENST00000531533; ENST00000533729	ARL2	ADP ribosylation factor like GTPase 2 [Source:HGNC Symbol;Acc:HGNC:693]	0.213	0.4988	-0.1115
ENSG00000135108	ENST00000330622; ENST00000427718; ENST00000547806; ENST00000548840; ENST00000549689; ENST00000550180; ENST00000551458; ENST00000622495	FBXO21	F-box protein 21 [Source:HGNC Symbol;Acc:HGNC:13592]	0.1741	0.4502	-0.1116
ENSG00000168286	ENST00000303596	THAP11	THAP domain containing 11 [Source:HGNC Symbol;Acc:HGNC:23194]	0.2652	0.5591	-0.1116
ENSG00000140854	ENST00000379661; ENST00000562542; ENST00000562592; ENST00000563127; ENST00000563462; ENST00000566611; ENST00000566726; ENST00000566785; ENST00000569018; ENST00000569627	KATNB1	katanin regulatory subunit B1 [Source:HGNC Symbol;Acc:HGNC:6217]	0.3307	0.6195	-0.1116
ENSG00000132002	ENST00000254322; ENST00000396969; ENST00000594099; ENST00000595139; ENST00000595992; ENST00000596075; ENST00000596853; ENST00000598235; ENST00000598692; ENST00000601087; ENST00000601533	DNAJB1	DnaJ heat shock protein family (Hsp40) member B1 [Source:HGNC Symbol;Acc:HGNC:5270]	0.161	0.4315	-0.1117
ENSG00000153823	ENST00000354069; ENST00000392054; ENST00000392055; ENST00000409462; ENST00000482518; ENST00000534952	PID1	phosphotyrosine interaction domain containing 1 [Source:HGNC Symbol;Acc:HGNC:26084]	0.5395	0.7783	-0.1117
ENSG00000135766	ENST00000366641; ENST00000476717	EGLN1	egl-9 family hypoxia inducible factor 1 [Source:HGNC Symbol;Acc:HGNC:1232]	0.214	0.5001	-0.1118
ENSG00000099381	ENST00000262519; ENST00000452917; ENST00000640410	SETD1A	SET domain containing 1A [Source:HGNC Symbol;Acc:HGNC:29010]	0.2409	0.5315	-0.1118
ENSG00000157191	ENST00000337132; ENST00000443980; ENST00000457722; ENST00000459640; ENST00000486390; ENST00000492095; ENST00000496239; ENST00000504551; ENST00000504858; ENST00000508680; ENST00000509727; ENST00000513161	NECAP2	NECAP endocytosis associated 2 [Source:HGNC Symbol;Acc:HGNC:25528]	0.2544	0.5474	-0.1118
ENSG00000115042	ENST00000233379; ENST00000418606; ENST00000445649; ENST00000447036; ENST00000463940; ENST00000470100	FAHD2A	fumarylacetoacetate hydrolase domain containing 2A [Source:HGNC Symbol;Acc:HGNC:24252]	0.2951	0.5861	-0.1118
ENSG00000152082	ENST00000281871; ENST00000409255; ENST00000425361; ENST00000455239; ENST00000457492; ENST00000480182; ENST00000485869; ENST00000491178	MZT2B	mitotic spindle organizing protein 2B [Source:HGNC Symbol;Acc:HGNC:25886]	0.4868	0.7418	-0.1118
ENSG00000111775	ENST00000229379; ENST00000549525; ENST00000550009	COX6A1	cytochrome c oxidase subunit 6A1 [Source:HGNC Symbol;Acc:HGNC:2277]	0.2175	0.5034	-0.1119
ENSG00000204128	ENST00000373640; ENST00000463834; ENST00000477463	C2orf72	chromosome 2 open reading frame 72 [Source:HGNC Symbol;Acc:HGNC:27418]	0.348	0.6333	-0.1119
ENSG00000147121	ENST00000298190; ENST00000344302; ENST00000377919; ENST00000464900; ENST00000476762; ENST00000478600; ENST00000487081	KRBOX4	KRAB box domain containing 4 [Source:HGNC Symbol;Acc:HGNC:26007]	0.3724	0.6541	-0.1119
ENSG00000071626	ENST00000233078; ENST00000336761; ENST00000585485; ENST00000586579; ENST00000587079; ENST00000587833; ENST00000589484; ENST00000589874; ENST00000590419; ENST00000592453; ENST00000592522	DAZAP1	DAZ associated protein 1 [Source:HGNC Symbol;Acc:HGNC:2683]	0.1804	0.4576	-0.112
ENSG00000105298	ENST00000221899; ENST00000248420; ENST00000429344; ENST00000585942; ENST00000587175; ENST00000588749; ENST00000589321; ENST00000591726; ENST00000591978; ENST00000592721	CACTIN	cactin, spliceosome C complex subunit [Source:HGNC Symbol;Acc:HGNC:29938]	0.346	0.6317	-0.112
ENSG00000186364	ENST00000334513; ENST00000444015; ENST00000460879; ENST00000477878; ENST00000498192	NUDT17	nudix hydrolase 17 [Source:HGNC Symbol;Acc:HGNC:26618]	0.4722	0.7309	-0.112
ENSG00000136908	ENST00000314392; ENST00000373110; ENST00000470181; ENST00000473360; ENST00000495270	DPM2	dolichyl-phosphate mannosyltransferase subunit 2, regulatory [Source:HGNC Symbol;Acc:HGNC:3006]	0.2591	0.5527	-0.1121
ENSG00000156639	ENST00000287218; ENST00000373389; ENST00000373391; ENST00000440482; ENST00000463847; ENST00000469208; ENST00000474522	ZFAND3	zinc finger AN1-type containing 3 [Source:HGNC Symbol;Acc:HGNC:18019]	0.2132	0.499	-0.1122
ENSG00000005882	ENST00000007708; ENST00000503076; ENST00000503176; ENST00000503614; ENST00000505440; ENST00000505897; ENST00000506242; ENST00000506647; ENST00000508030; ENST00000508960; ENST00000510219; ENST00000511026; ENST00000512204; ENST00000512238; ENST00000515040; ENST00000614357	PDK2	pyruvate dehydrogenase kinase 2 [Source:HGNC Symbol;Acc:HGNC:8810]	0.4647	0.7254	-0.1122
ENSG00000108604	ENST00000225742; ENST00000323347; ENST00000448276; ENST00000450364; ENST00000577686; ENST00000577990; ENST00000578234; ENST00000580054; ENST00000581832; ENST00000584400; ENST00000584483; ENST00000613943	SMARCD2	SWI/SNF related, matrix associated, actin dependent regulator of chromatin, subfamily d, member 2 [Source:HGNC Symbol;Acc:HGNC:11107]	0.1871	0.466	-0.1123
ENSG00000090273	ENST00000321265; ENST00000435827; ENST00000452707; ENST00000484772	NUDC	nuclear distribution C, dynein complex regulator [Source:HGNC Symbol;Acc:HGNC:8045]	0.1904	0.4699	-0.1123
ENSG00000159720	ENST00000290949; ENST00000426604; ENST00000540149; ENST00000561658; ENST00000561852; ENST00000563064; ENST00000563305; ENST00000564191; ENST00000564615; ENST00000564788; ENST00000565835; ENST00000566322; ENST00000567170; ENST00000567694; ENST00000568101; ENST00000568298; ENST00000568620; ENST00000602876	ATP6V0D1	ATPase H+ transporting V0 subunit d1 [Source:HGNC Symbol;Acc:HGNC:13724]	0.1999	0.4833	-0.1123
ENSG00000266997	ENST00000590532	AC090227.1		0.2908	0.5828	-0.1123
ENSG00000197566	ENST00000311331; ENST00000423860; ENST00000579528; ENST00000579983; ENST00000583766	ZNF624	zinc finger protein 624 [Source:HGNC Symbol;Acc:HGNC:29254]	0.4241	0.6935	-0.1123
ENSG00000004975	ENST00000005340; ENST00000571745; ENST00000572285; ENST00000573354; ENST00000574143; ENST00000574591; ENST00000574642; ENST00000575086; ENST00000575458; ENST00000575756; ENST00000576285; ENST00000576439; ENST00000576840; ENST00000576949; ENST00000577154	DVL2	dishevelled segment polarity protein 2 [Source:HGNC Symbol;Acc:HGNC:3086]	0.2627	0.5567	-0.1124
ENSG00000174130	ENST00000381950; ENST00000436693; ENST00000508254; ENST00000514655; ENST00000610323	TLR6	toll like receptor 6 [Source:HGNC Symbol;Acc:HGNC:16711]	0.3178	0.608	-0.1124
ENSG00000076984	ENST00000397979; ENST00000397981; ENST00000397983; ENST00000465324; ENST00000468058; ENST00000475022; ENST00000494348; ENST00000498118	MAP2K7	mitogen-activated protein kinase kinase 7 [Source:HGNC Symbol;Acc:HGNC:6847]	0.2622	0.5561	-0.1125
ENSG00000115317	ENST00000258080; ENST00000352222; ENST00000437202; ENST00000462909; ENST00000465521; ENST00000467961; ENST00000482205; ENST00000482331; ENST00000484352; ENST00000484881	HTRA2	HtrA serine peptidase 2 [Source:HGNC Symbol;Acc:HGNC:14348]	0.2783	0.5719	-0.1125
ENSG00000267303	ENST00000586529	AC011511.4		0.3109	0.6024	-0.1125
ENSG00000152642	ENST00000282541; ENST00000425459; ENST00000428684; ENST00000429432; ENST00000431009; ENST00000474846; ENST00000496151	GPD1L	glycerol-3-phosphate dehydrogenase 1 like [Source:HGNC Symbol;Acc:HGNC:28956]	0.2793	0.5726	-0.1126
ENSG00000110811	ENST00000290510; ENST00000536140; ENST00000538102; ENST00000540406; ENST00000541956; ENST00000542976; ENST00000544200; ENST00000544813; ENST00000544949; ENST00000545596; ENST00000612048	P3H3	prolyl 3-hydroxylase 3 [Source:HGNC Symbol;Acc:HGNC:19318]	0.2876	0.5804	-0.1126
ENSG00000156136	ENST00000286648; ENST00000503359; ENST00000504730; ENST00000504952; ENST00000509617; ENST00000509764	DCK	deoxycytidine kinase [Source:HGNC Symbol;Acc:HGNC:2704]	0.3486	0.6339	-0.1126
ENSG00000204314	ENST00000211413; ENST00000375150; ENST00000428778; ENST00000467780; ENST00000472641; ENST00000475826; ENST00000485392; ENST00000486917; ENST00000494332; ENST00000495191; ENST00000497552; ENST00000498575	PRRT1	proline rich transmembrane protein 1 [Source:HGNC Symbol;Acc:HGNC:13943]	0.5467	0.7829	-0.1127
ENSG00000079459	ENST00000220584; ENST00000443614; ENST00000446331; ENST00000525283; ENST00000525551; ENST00000525571; ENST00000525607; ENST00000525777; ENST00000525900; ENST00000525954; ENST00000527045; ENST00000528643; ENST00000528729; ENST00000528812; ENST00000529464; ENST00000529521; ENST00000530337; ENST00000530664; ENST00000531249; ENST00000531733; ENST00000532266; ENST00000538689; ENST00000615631; ENST00000618539; ENST00000622850; ENST00000623368	FDFT1	farnesyl-diphosphate farnesyltransferase 1 [Source:HGNC Symbol;Acc:HGNC:3629]	0.1587	0.428	-0.1128
ENSG00000147364	ENST00000276326; ENST00000350302; ENST00000352684; ENST00000382824; ENST00000517464; ENST00000518240; ENST00000519274; ENST00000519376; ENST00000524015; ENST00000524125	FBXO25	F-box protein 25 [Source:HGNC Symbol;Acc:HGNC:13596]	0.3324	0.6209	-0.1128
ENSG00000179361	ENST00000346246; ENST00000563567; ENST00000566147; ENST00000566468; ENST00000569680; ENST00000622429	ARID3B	AT-rich interaction domain 3B [Source:HGNC Symbol;Acc:HGNC:14350]	0.405	0.6787	-0.1128
ENSG00000007255	ENST00000006275; ENST00000585934; ENST00000587818; ENST00000588062; ENST00000592647	TRAPPC6A	trafficking protein particle complex 6A [Source:HGNC Symbol;Acc:HGNC:23069]	0.4201	0.6904	-0.1128
ENSG00000204869	ENST00000377697; ENST00000595006; ENST00000596694; ENST00000601672	IGFL4	IGF like family member 4 [Source:HGNC Symbol;Acc:HGNC:32931]	0.5353	0.7756	-0.1128
ENSG00000112855	ENST00000230771; ENST00000448069; ENST00000502303; ENST00000503873; ENST00000506318; ENST00000508522; ENST00000509299; ENST00000510104; ENST00000511913; ENST00000513688; ENST00000513912; ENST00000520095	HARS2	histidyl-tRNA synthetase 2, mitochondrial [Source:HGNC Symbol;Acc:HGNC:4817]	0.2009	0.4845	-0.1129
ENSG00000103145	ENST00000248089; ENST00000354679; ENST00000572355; ENST00000573095; ENST00000573842; ENST00000574151; ENST00000574980; ENST00000575214; ENST00000576921	HCFC1R1	host cell factor C1 regulator 1 [Source:HGNC Symbol;Acc:HGNC:21198]	0.3092	0.6006	-0.1129
ENSG00000196476	ENST00000360321; ENST00000382369; ENST00000400269	C20orf96	chromosome 20 open reading frame 96 [Source:HGNC Symbol;Acc:HGNC:16227]	0.3216	0.6108	-0.1129
ENSG00000182134	ENST00000368822; ENST00000368823; ENST00000368824; ENST00000368825; ENST00000368827; ENST00000440583; ENST00000458431; ENST00000463553; ENST00000484421; ENST00000486986; ENST00000494725; ENST00000525790; ENST00000526378; ENST00000526413; ENST00000530202	TDRKH	tudor and KH domain containing [Source:HGNC Symbol;Acc:HGNC:11713]	0.349	0.6342	-0.1129
ENSG00000172531	ENST00000312989; ENST00000358239; ENST00000376745; ENST00000526510; ENST00000527663; ENST00000529724; ENST00000532279; ENST00000532446; ENST00000537694; ENST00000542876; ENST00000546202	PPP1CA	protein phosphatase 1 catalytic subunit alpha [Source:HGNC Symbol;Acc:HGNC:9281]	0.1777	0.4548	-0.113
ENSG00000177030	ENST00000382409; ENST00000524786; ENST00000525626; ENST00000525904; ENST00000526790; ENST00000526857; ENST00000527170; ENST00000527658; ENST00000528864; ENST00000529717; ENST00000529727; ENST00000530813	DEAF1	DEAF1, transcription factor [Source:HGNC Symbol;Acc:HGNC:14677]	0.3441	0.6295	-0.113
ENSG00000166579	ENST00000334527; ENST00000380025; ENST00000402554; ENST00000578172; ENST00000579150; ENST00000579880; ENST00000580012; ENST00000580237; ENST00000580738; ENST00000581189; ENST00000581679; ENST00000582277; ENST00000582490; ENST00000582665; ENST00000582812; ENST00000583066; ENST00000583683; ENST00000584866; ENST00000585098	NDEL1	nudE neurodevelopment protein 1 like 1 [Source:HGNC Symbol;Acc:HGNC:17620]	0.2011	0.4846	-0.1131
ENSG00000182224	ENST00000332439; ENST00000570446; ENST00000571846; ENST00000573940; ENST00000574196; ENST00000574357	CYB5D1	cytochrome b5 domain containing 1 [Source:HGNC Symbol;Acc:HGNC:26516]	0.2113	0.4969	-0.1133
ENSG00000268400	ENST00000595866; ENST00000598664; ENST00000599243	AC008763.2		0.2774	0.5715	-0.1133
ENSG00000104299	ENST00000416984; ENST00000517383; ENST00000518510; ENST00000519578; ENST00000520005; ENST00000520184; ENST00000520316; ENST00000520437; ENST00000520831; ENST00000520983; ENST00000521022; ENST00000521070; ENST00000521777; ENST00000522074; ENST00000522363; ENST00000523076; ENST00000523303; ENST00000523436; ENST00000524081	INTS9	integrator complex subunit 9 [Source:HGNC Symbol;Acc:HGNC:25592]	0.279	0.5724	-0.1133
ENSG00000196510	ENST00000450008; ENST00000452721; ENST00000455511; ENST00000464697; ENST00000471602; ENST00000481473; ENST00000486321; ENST00000546720; ENST00000547199; ENST00000548234; ENST00000552087; ENST00000552170	ANAPC7	anaphase promoting complex subunit 7 [Source:HGNC Symbol;Acc:HGNC:17380]	0.1579	0.4273	-0.1134
ENSG00000268870	ENST00000595562	AC008758.5		0.6174	0.8238	-0.1134
ENSG00000171863	ENST00000304921; ENST00000403564; ENST00000406376; ENST00000407445; ENST00000462576; ENST00000472966; ENST00000479123; ENST00000481006; ENST00000491937	RPS7	ribosomal protein S7 [Source:HGNC Symbol;Acc:HGNC:10440]	0.1749	0.4512	-0.1136
ENSG00000258643	ENST00000553781; ENST00000556100; ENST00000557008	BCL2L2-PABPN1	BCL2L2-PABPN1 readthrough [Source:HGNC Symbol;Acc:HGNC:42959]	0.1615	0.4315	-0.1137
ENSG00000164619	ENST00000297161; ENST00000436222; ENST00000444773; ENST00000448280; ENST00000476525; ENST00000494786; ENST00000496609	BMPER	BMP binding endothelial regulator [Source:HGNC Symbol;Acc:HGNC:24154]	0.4449	0.709	-0.1138
ENSG00000124357	ENST00000244204; ENST00000418807; ENST00000428360; ENST00000443872; ENST00000443938; ENST00000450272; ENST00000455197; ENST00000455662; ENST00000464638; ENST00000465105; ENST00000468601; ENST00000472519; ENST00000475709; ENST00000478659; ENST00000479854; ENST00000480411; ENST00000484984; ENST00000489309; ENST00000490998; ENST00000493102; ENST00000497690; ENST00000498022; ENST00000524537; ENST00000524736; ENST00000529236; ENST00000531799; ENST00000531934; ENST00000533981; ENST00000613852	NAGK	N-acetylglucosamine kinase [Source:HGNC Symbol;Acc:HGNC:17174]	0.2027	0.486	-0.1139
ENSG00000212123	ENST00000390672; ENST00000419421	PRR22	proline rich 22 [Source:HGNC Symbol;Acc:HGNC:28354]	0.5189	0.7645	-0.1139
ENSG00000171467	ENST00000361428; ENST00000605935; ENST00000606599; ENST00000607252	ZNF318	zinc finger protein 318 [Source:HGNC Symbol;Acc:HGNC:13578]	0.2372	0.5274	-0.114
ENSG00000264187	ENST00000427497	AC055811.2		0.2958	0.5869	-0.114
ENSG00000185262	ENST00000327490; ENST00000587913; ENST00000589240	UBALD2	UBA like domain containing 2 [Source:HGNC Symbol;Acc:HGNC:28438]	0.3987	0.6743	-0.114
ENSG00000197077	ENST00000358431; ENST00000401395; ENST00000406486; ENST00000461374; ENST00000494730; ENST00000637069	KIAA1671	KIAA1671 [Source:HGNC Symbol;Acc:HGNC:29345]	0.2322	0.5211	-0.1141
ENSG00000167968	ENST00000320700; ENST00000382437; ENST00000564065; ENST00000567494; ENST00000569184; ENST00000613572	DNASE1L2	deoxyribonuclease 1 like 2 [Source:HGNC Symbol;Acc:HGNC:2958]	0.5941	0.8096	-0.1141
ENSG00000197226	ENST00000355235; ENST00000356834; ENST00000517782; ENST00000518085; ENST00000518115; ENST00000518120; ENST00000518459; ENST00000519746; ENST00000519757; ENST00000520794; ENST00000520912; ENST00000521469; ENST00000521669; ENST00000522029; ENST00000522180; ENST00000522224; ENST00000522472; ENST00000522921; ENST00000524222; ENST00000630103	TBC1D9B	TBC1 domain family member 9B [Source:HGNC Symbol;Acc:HGNC:29097]	0.1652	0.4377	-0.1142
ENSG00000278540	ENST00000612007; ENST00000612120; ENST00000612895; ENST00000612926; ENST00000613146; ENST00000613776; ENST00000614333; ENST00000614428; ENST00000614438; ENST00000614450; ENST00000614482; ENST00000614789; ENST00000615229; ENST00000616317; ENST00000616352; ENST00000617548; ENST00000617649; ENST00000618053; ENST00000618351; ENST00000618575; ENST00000619245; ENST00000619546; ENST00000621960	ACACA	acetyl-CoA carboxylase alpha [Source:HGNC Symbol;Acc:HGNC:84]	0.1704	0.4446	-0.1143
ENSG00000120334	ENST00000345664; ENST00000356198; ENST00000367710; ENST00000460816; ENST00000479159; ENST00000484920; ENST00000493233; ENST00000495275; ENST00000496683	CENPL	centromere protein L [Source:HGNC Symbol;Acc:HGNC:17879]	0.3435	0.6291	-0.1144
ENSG00000102103	ENST00000218224; ENST00000247140; ENST00000376563; ENST00000376566; ENST00000396763; ENST00000443648; ENST00000447146; ENST00000456306; ENST00000463529; ENST00000465859; ENST00000470059; ENST00000470062; ENST00000472742; ENST00000473764; ENST00000474671; ENST00000477997; ENST00000486150	PQBP1	polyglutamine binding protein 1 [Source:HGNC Symbol;Acc:HGNC:9330]	0.206	0.4899	-0.1145
ENSG00000122970	ENST00000242591; ENST00000361948; ENST00000546374; ENST00000549009; ENST00000550156; ENST00000550748; ENST00000551055; ENST00000551273; ENST00000552912	IFT81	intraflagellar transport 81 [Source:HGNC Symbol;Acc:HGNC:14313]	0.2385	0.5286	-0.1145
ENSG00000087903	ENST00000303657; ENST00000359161; ENST00000585324; ENST00000586302; ENST00000586806; ENST00000586940; ENST00000587181; ENST00000587321; ENST00000587700; ENST00000588021; ENST00000589340; ENST00000589523; ENST00000589641; ENST00000589712; ENST00000589742; ENST00000590778; ENST00000590822; ENST00000592172; ENST00000592281; ENST00000592337; ENST00000592473; ENST00000592546; ENST00000592883; ENST00000593241	RFX2	regulatory factor X2 [Source:HGNC Symbol;Acc:HGNC:9983]	0.4315	0.6984	-0.1145
ENSG00000125835	ENST00000381342; ENST00000438552; ENST00000474384	SNRPB	small nuclear ribonucleoprotein polypeptides B and B1 [Source:HGNC Symbol;Acc:HGNC:11153]	0.2035	0.487	-0.1146
ENSG00000103507	ENST00000219794; ENST00000287507; ENST00000394950; ENST00000394951; ENST00000484226; ENST00000561755; ENST00000566568; ENST00000567530; ENST00000567676; ENST00000567682	BCKDK	branched chain ketoacid dehydrogenase kinase [Source:HGNC Symbol;Acc:HGNC:16902]	0.2308	0.5198	-0.1146
ENSG00000116039	ENST00000234396; ENST00000412314; ENST00000432098; ENST00000432367; ENST00000433895; ENST00000454446; ENST00000463380; ENST00000495118	ATP6V1B1	ATPase H+ transporting V1 subunit B1 [Source:HGNC Symbol;Acc:HGNC:853]	0.5078	0.7568	-0.1146
ENSG00000117399	ENST00000310955; ENST00000372462; ENST00000478882; ENST00000482046	CDC20	cell division cycle 20 [Source:HGNC Symbol;Acc:HGNC:1723]	0.1938	0.4754	-0.1147
ENSG00000198740	ENST00000362063; ENST00000430262; ENST00000508237; ENST00000513488	ZNF652	zinc finger protein 652 [Source:HGNC Symbol;Acc:HGNC:29147]	0.2827	0.576	-0.1147
ENSG00000112290	ENST00000265601; ENST00000359451; ENST00000368938; ENST00000392586; ENST00000392587; ENST00000392588; ENST00000392589; ENST00000419252; ENST00000444391; ENST00000447287	WASF1	WAS protein family member 1 [Source:HGNC Symbol;Acc:HGNC:12732]	0.3406	0.6272	-0.1147
ENSG00000052749	ENST00000315563; ENST00000370992; ENST00000414986; ENST00000439965; ENST00000465394; ENST00000479317; ENST00000479481; ENST00000487612; ENST00000490815; ENST00000491313; ENST00000536831; ENST00000618765; ENST00000619048; ENST00000621606; ENST00000622320	RRP12	ribosomal RNA processing 12 homolog [Source:HGNC Symbol;Acc:HGNC:29100]	0.2274	0.516	-0.1148
ENSG00000196363	ENST00000358625; ENST00000608739; ENST00000608937	WDR5	WD repeat domain 5 [Source:HGNC Symbol;Acc:HGNC:12757]	0.1667	0.4397	-0.1149
ENSG00000196715	ENST00000360768; ENST00000434382	VKORC1L1	vitamin K epoxide reductase complex subunit 1 like 1 [Source:HGNC Symbol;Acc:HGNC:21492]	0.1709	0.4451	-0.1149
ENSG00000103043	ENST00000261776; ENST00000536184; ENST00000561879; ENST00000563662; ENST00000564512; ENST00000564685; ENST00000566416; ENST00000566655; ENST00000567648; ENST00000568548; ENST00000568886; ENST00000571759	VAC14	Vac14, PIKFYVE complex component [Source:HGNC Symbol;Acc:HGNC:25507]	0.2184	0.5045	-0.1149
ENSG00000118046	ENST00000326873; ENST00000585465; ENST00000585748; ENST00000585851; ENST00000586243; ENST00000586358; ENST00000589152; ENST00000591133; ENST00000593219	STK11	serine/threonine kinase 11 [Source:HGNC Symbol;Acc:HGNC:11389]	0.2761	0.5701	-0.1149
ENSG00000159055	ENST00000290130; ENST00000486363	MIS18A	MIS18 kinetochore protein A [Source:HGNC Symbol;Acc:HGNC:1286]	0.3217	0.6108	-0.1149
ENSG00000177932	ENST00000315475	ZNF354C	zinc finger protein 354C [Source:HGNC Symbol;Acc:HGNC:16736]	0.4579	0.7208	-0.1149
ENSG00000108518	ENST00000225655; ENST00000572383; ENST00000574872	PFN1	profilin 1 [Source:HGNC Symbol;Acc:HGNC:8881]	0.1626	0.4334	-0.115
ENSG00000113161	ENST00000287936; ENST00000343975; ENST00000442032; ENST00000504466; ENST00000507942; ENST00000508070; ENST00000509085; ENST00000509431; ENST00000511206; ENST00000511986; ENST00000512053; ENST00000514315; ENST00000515776	HMGCR	3-hydroxy-3-methylglutaryl-CoA reductase [Source:HGNC Symbol;Acc:HGNC:5006]	0.1942	0.476	-0.115
ENSG00000120053	ENST00000370508; ENST00000471741; ENST00000489349	GOT1	glutamic-oxaloacetic transaminase 1 [Source:HGNC Symbol;Acc:HGNC:4432]	0.2016	0.4853	-0.115
ENSG00000171206	ENST00000302424; ENST00000462202; ENST00000479004; ENST00000487927	TRIM8	tripartite motif containing 8 [Source:HGNC Symbol;Acc:HGNC:15579]	0.2596	0.5533	-0.115
ENSG00000133466	ENST00000337843; ENST00000397110; ENST00000434784; ENST00000467564; ENST00000470655; ENST00000493023; ENST00000497071	C1QTNF6	C1q and TNF related 6 [Source:HGNC Symbol;Acc:HGNC:14343]	0.3201	0.61	-0.115
ENSG00000184343	ENST00000370100; ENST00000370101; ENST00000370104; ENST00000370108; ENST00000393786; ENST00000430541; ENST00000458681; ENST00000489426	SRPK3	SRSF protein kinase 3 [Source:HGNC Symbol;Acc:HGNC:11402]	0.5594	0.7901	-0.115
ENSG00000279699	ENST00000623328	AC004264.2		0.6159	0.8224	-0.115
ENSG00000276043	ENST00000612630; ENST00000613817; ENST00000615884; ENST00000616255; ENST00000620565; ENST00000622802; ENST00000624301	UHRF1	ubiquitin like with PHD and ring finger domains 1 [Source:HGNC Symbol;Acc:HGNC:12556]	0.2389	0.529	-0.1151
ENSG00000179950	ENST00000313352; ENST00000349157; ENST00000453551; ENST00000456095; ENST00000524570; ENST00000526151; ENST00000526459; ENST00000526683; ENST00000527197; ENST00000527584; ENST00000527744; ENST00000528320; ENST00000528999; ENST00000529693; ENST00000529999; ENST00000531897; ENST00000531951; ENST00000531995; ENST00000532127; ENST00000532884; ENST00000533162; ENST00000533362	PUF60	poly(U) binding splicing factor 60 [Source:HGNC Symbol;Acc:HGNC:17042]	0.1687	0.4426	-0.1152
ENSG00000204356	ENST00000375425; ENST00000375429; ENST00000426722; ENST00000436289; ENST00000441998; ENST00000444811; ENST00000454913; ENST00000481121; ENST00000488426; ENST00000491139; ENST00000492185; ENST00000492539; ENST00000494956; ENST00000625905	NELFE	negative elongation factor complex member E [Source:HGNC Symbol;Acc:HGNC:13974]	0.1975	0.4806	-0.1152
ENSG00000137478	ENST00000311172; ENST00000409263; ENST00000409314; ENST00000409418; ENST00000409853; ENST00000422375; ENST00000432043; ENST00000458644; ENST00000543644	FCHSD2	FCH and double SH3 domains 2 [Source:HGNC Symbol;Acc:HGNC:29114]	0.2485	0.5409	-0.1152
ENSG00000111907	ENST00000304877; ENST00000368388; ENST00000368402; ENST00000392482; ENST00000392483; ENST00000524679; ENST00000527711; ENST00000528193; ENST00000530868; ENST00000532423; ENST00000532429; ENST00000532978; ENST00000534000; ENST00000534199; ENST00000534368; ENST00000571678; ENST00000576089	TPD52L1	tumor protein D52 like 1 [Source:HGNC Symbol;Acc:HGNC:12006]	0.2857	0.5788	-0.1152
ENSG00000084774	ENST00000264705; ENST00000403525; ENST00000428460; ENST00000456311; ENST00000458503; ENST00000464159; ENST00000475695; ENST00000479002; ENST00000487239; ENST00000491461; ENST00000491891	CAD	carbamoyl-phosphate synthetase 2, aspartate transcarbamylase, and dihydroorotase [Source:HGNC Symbol;Acc:HGNC:1424]	0.1789	0.456	-0.1153
ENSG00000184402	ENST00000331758; ENST00000370848; ENST00000450482; ENST00000491916; ENST00000492466	SS18L1	SS18L1, nBAF chromatin remodeling complex subunit [Source:HGNC Symbol;Acc:HGNC:15592]	0.2865	0.5793	-0.1153
ENSG00000100445	ENST00000399395; ENST00000538105; ENST00000544691; ENST00000553343; ENST00000553546; ENST00000553930; ENST00000553937; ENST00000554698; ENST00000554947; ENST00000555225; ENST00000555355; ENST00000555365; ENST00000555561; ENST00000555778; ENST00000555830; ENST00000556175; ENST00000556249; ENST00000556262; ENST00000556523; ENST00000556548; ENST00000556707	SDR39U1	short chain dehydrogenase/reductase family 39U member 1 [Source:HGNC Symbol;Acc:HGNC:20275]	0.2846	0.5777	-0.1154
ENSG00000205277	ENST00000305119; ENST00000379442; ENST00000467414; ENST00000473098; ENST00000474482; ENST00000536621	MUC12	mucin 12, cell surface associated [Source:HGNC Symbol;Acc:HGNC:7510]	0.5794	0.8026	-0.1154
ENSG00000178234	ENST00000415421; ENST00000419245; ENST00000422997; ENST00000423337; ENST00000430044; ENST00000431668; ENST00000431940; ENST00000434507; ENST00000446096; ENST00000447778; ENST00000447796; ENST00000482812; ENST00000491061	GALNT11	polypeptide N-acetylgalactosaminyltransferase 11 [Source:HGNC Symbol;Acc:HGNC:19875]	0.2121	0.4977	-0.1155
ENSG00000154309	ENST00000284476; ENST00000360254; ENST00000482856	DISP1	dispatched RND transporter family member 1 [Source:HGNC Symbol;Acc:HGNC:19711]	0.4588	0.7213	-0.1155
ENSG00000241973	ENST00000255882; ENST00000399213; ENST00000449120; ENST00000462210; ENST00000466162; ENST00000466394; ENST00000466772; ENST00000475414; ENST00000477245; ENST00000477368; ENST00000482030; ENST00000484220; ENST00000485123; ENST00000485950; ENST00000485963; ENST00000489966; ENST00000492581; ENST00000494113	PI4KA	phosphatidylinositol 4-kinase alpha [Source:HGNC Symbol;Acc:HGNC:8983]	0.1911	0.471	-0.1156
ENSG00000173905	ENST00000309027; ENST00000470487; ENST00000479415	GOLIM4	golgi integral membrane protein 4 [Source:HGNC Symbol;Acc:HGNC:15448]	0.2162	0.5021	-0.1156
ENSG00000100647	ENST00000342745; ENST00000553497; ENST00000556993	SUSD6	sushi domain containing 6 [Source:HGNC Symbol;Acc:HGNC:19956]	0.3035	0.5947	-0.1156
ENSG00000213337	ENST00000393537; ENST00000443120	ANKRD39	ankyrin repeat domain 39 [Source:HGNC Symbol;Acc:HGNC:28640]	0.3137	0.6046	-0.1156
ENSG00000111642	ENST00000357008; ENST00000430771; ENST00000535717; ENST00000535810; ENST00000536301; ENST00000536999; ENST00000537634; ENST00000540960; ENST00000542717; ENST00000544040; ENST00000544484; ENST00000545083; ENST00000545584; ENST00000545942	CHD4	chromodomain helicase DNA binding protein 4 [Source:HGNC Symbol;Acc:HGNC:1919]	0.1791	0.456	-0.1157
ENSG00000103365	ENST00000309859; ENST00000562117; ENST00000562944; ENST00000563047; ENST00000563494; ENST00000566547; ENST00000566651; ENST00000566685; ENST00000567201; ENST00000567339; ENST00000567468; ENST00000568799; ENST00000568922; ENST00000569182; ENST00000569189; ENST00000569300; ENST00000570111	GGA2	golgi associated, gamma adaptin ear containing, ARF binding protein 2 [Source:HGNC Symbol;Acc:HGNC:16064]	0.1833	0.4616	-0.1157
ENSG00000049618	ENST00000319584; ENST00000346085; ENST00000350026; ENST00000400790; ENST00000414678; ENST00000452544; ENST00000478761; ENST00000493658; ENST00000494260; ENST00000635849; ENST00000635928; ENST00000635957; ENST00000636205; ENST00000636227; ENST00000636254; ENST00000636426; ENST00000636607; ENST00000636748; ENST00000636909; ENST00000636930; ENST00000636940; ENST00000637003; ENST00000637015; ENST00000637170; ENST00000637532; ENST00000637548; ENST00000637568; ENST00000637722; ENST00000637741; ENST00000637810; ENST00000637887; ENST00000637904; ENST00000637910; ENST00000637933; ENST00000638000	ARID1B	AT-rich interaction domain 1B [Source:HGNC Symbol;Acc:HGNC:18040]	0.1914	0.4714	-0.1157
ENSG00000100099	ENST00000336873; ENST00000398145; ENST00000402105; ENST00000422379; ENST00000429411; ENST00000439453; ENST00000459918; ENST00000464362; ENST00000466781; ENST00000473782; ENST00000479064; ENST00000481910; ENST00000483631; ENST00000485842; ENST00000491142; ENST00000493455; ENST00000496385; ENST00000519774	HPS4	HPS4, biogenesis of lysosomal organelles complex 3 subunit 2 [Source:HGNC Symbol;Acc:HGNC:15844]	0.2105	0.4955	-0.1157
ENSG00000145920	ENST00000359546; ENST00000393745; ENST00000502265; ENST00000506642; ENST00000509837; ENST00000512824; ENST00000514150; ENST00000515025; ENST00000515094; ENST00000515502	CPLX2	complexin 2 [Source:HGNC Symbol;Acc:HGNC:2310]	0.2324	0.5213	-0.1157
ENSG00000075624	ENST00000331789; ENST00000414620; ENST00000417101; ENST00000425660; ENST00000432588; ENST00000443528; ENST00000462494; ENST00000464611; ENST00000473257; ENST00000477812; ENST00000480301; ENST00000484841; ENST00000493945	ACTB	actin beta [Source:HGNC Symbol;Acc:HGNC:132]	0.2019	0.4853	-0.1158
ENSG00000183617	ENST00000330133; ENST00000589174	MRPL54	mitochondrial ribosomal protein L54 [Source:HGNC Symbol;Acc:HGNC:16685]	0.3256	0.614	-0.1158
ENSG00000133027	ENST00000255389; ENST00000395781; ENST00000395782; ENST00000395783; ENST00000421096; ENST00000435340; ENST00000461404; ENST00000472446; ENST00000477595; ENST00000484838; ENST00000490392; ENST00000580147; ENST00000582268	PEMT	phosphatidylethanolamine N-methyltransferase [Source:HGNC Symbol;Acc:HGNC:8830]	0.3346	0.6228	-0.1158
ENSG00000072958	ENST00000291439; ENST00000429941; ENST00000444449; ENST00000586461; ENST00000586543; ENST00000586957; ENST00000589782; ENST00000589822; ENST00000589991; ENST00000590263; ENST00000590756; ENST00000590945; ENST00000591775; ENST00000591966; ENST00000592703	AP1M1	adaptor related protein complex 1 mu 1 subunit [Source:HGNC Symbol;Acc:HGNC:13667]	0.2394	0.5298	-0.1159
ENSG00000154832	ENST00000285106; ENST00000412036; ENST00000586144; ENST00000586365; ENST00000586502; ENST00000586568; ENST00000586837; ENST00000587170; ENST00000587342; ENST00000587396; ENST00000589548; ENST00000589940; ENST00000590234; ENST00000590901; ENST00000591190; ENST00000591474; ENST00000592078	CXXC1	CXXC finger protein 1 [Source:HGNC Symbol;Acc:HGNC:24343]	0.2791	0.5725	-0.1159
ENSG00000174437	ENST00000308664; ENST00000313432; ENST00000377685; ENST00000539276; ENST00000547050; ENST00000547792; ENST00000548169; ENST00000549840; ENST00000550248; ENST00000550262; ENST00000552636; ENST00000553144	ATP2A2	ATPase sarcoplasmic/endoplasmic reticulum Ca2+ transporting 2 [Source:HGNC Symbol;Acc:HGNC:812]	0.151	0.4156	-0.116
ENSG00000097007	ENST00000318560; ENST00000372348; ENST00000393293	ABL1	ABL proto-oncogene 1, non-receptor tyrosine kinase [Source:HGNC Symbol;Acc:HGNC:76]	0.1855	0.4641	-0.116
ENSG00000108106	ENST00000264552; ENST00000587845; ENST00000589978; ENST00000592570	UBE2S	ubiquitin conjugating enzyme E2 S [Source:HGNC Symbol;Acc:HGNC:17895]	0.2453	0.5369	-0.116
ENSG00000182518	ENST00000332132; ENST00000358460; ENST00000425133; ENST00000472571; ENST00000477847; ENST00000478918; ENST00000489298	FAM104B	family with sequence similarity 104 member B [Source:HGNC Symbol;Acc:HGNC:25085]	0.3248	0.6134	-0.116
ENSG00000118997	ENST00000312428; ENST00000409063; ENST00000410072; ENST00000427816; ENST00000438565; ENST00000475293; ENST00000484183; ENST00000493844	DNAH7	dynein axonemal heavy chain 7 [Source:HGNC Symbol;Acc:HGNC:18661]	0.5374	0.7767	-0.116
ENSG00000101665	ENST00000262158; ENST00000545051; ENST00000585986; ENST00000586093; ENST00000587336; ENST00000588190; ENST00000589634; ENST00000591805	SMAD7	SMAD family member 7 [Source:HGNC Symbol;Acc:HGNC:6773]	0.2546	0.5476	-0.1161
ENSG00000196405	ENST00000392920; ENST00000402714; ENST00000544450; ENST00000553694; ENST00000553771; ENST00000553799; ENST00000553875; ENST00000553910; ENST00000554031; ENST00000554045; ENST00000554460; ENST00000554518; ENST00000554695; ENST00000555048; ENST00000555606; ENST00000555706; ENST00000555848; ENST00000555999; ENST00000556258; ENST00000556921; ENST00000557023; ENST00000557153; ENST00000557384; ENST00000557637	EVL	Enah/Vasp-like [Source:HGNC Symbol;Acc:HGNC:20234]	0.2709	0.5646	-0.1161
ENSG00000176472	ENST00000314228; ENST00000458714; ENST00000598080; ENST00000600154; ENST00000601282	ZNF575	zinc finger protein 575 [Source:HGNC Symbol;Acc:HGNC:27606]	0.5487	0.7842	-0.1161
ENSG00000072786	ENST00000176763; ENST00000517360; ENST00000517381; ENST00000517524; ENST00000517527; ENST00000517775; ENST00000518267; ENST00000519269; ENST00000519441; ENST00000519710; ENST00000520476; ENST00000521322; ENST00000522879; ENST00000522936; ENST00000523603; ENST00000523615	STK10	serine/threonine kinase 10 [Source:HGNC Symbol;Acc:HGNC:11388]	0.249	0.5411	-0.1162
ENSG00000213160	ENST00000272797; ENST00000392647; ENST00000437875; ENST00000448589; ENST00000494387; ENST00000498202; ENST00000602521	KLHL23	kelch like family member 23 [Source:HGNC Symbol;Acc:HGNC:27506]	0.3145	0.6055	-0.1163
ENSG00000105499	ENST00000354276; ENST00000593765; ENST00000594156; ENST00000594790; ENST00000595161; ENST00000595487; ENST00000595899; ENST00000596138; ENST00000596352; ENST00000596353; ENST00000596510; ENST00000597377; ENST00000597713; ENST00000598185; ENST00000598457; ENST00000598488; ENST00000598813; ENST00000599063; ENST00000599111; ENST00000599239; ENST00000599300; ENST00000599921; ENST00000600170; ENST00000601946	PLA2G4C	phospholipase A2 group IVC [Source:HGNC Symbol;Acc:HGNC:9037]	0.5082	0.7568	-0.1163
ENSG00000171533	ENST00000304771; ENST00000434603; ENST00000526689; ENST00000526740	MAP6	microtubule associated protein 6 [Source:HGNC Symbol;Acc:HGNC:6868]	0.469	0.7289	-0.1164
ENSG00000088992	ENST00000335209; ENST00000462502; ENST00000470612; ENST00000482176; ENST00000535198; ENST00000541210; ENST00000549210; ENST00000552139	TESC	tescalcin [Source:HGNC Symbol;Acc:HGNC:26065]	0.2707	0.5644	-0.1165
ENSG00000124641	ENST00000265350; ENST00000394251; ENST00000409060; ENST00000409312; ENST00000434077; ENST00000467535; ENST00000482361	MED20	mediator complex subunit 20 [Source:HGNC Symbol;Acc:HGNC:16840]	0.2533	0.5459	-0.1166
ENSG00000103254	ENST00000219535; ENST00000564000; ENST00000564640; ENST00000566437; ENST00000566525; ENST00000568916; ENST00000569529; ENST00000570237	FAM173A	family with sequence similarity 173 member A [Source:HGNC Symbol;Acc:HGNC:14152]	0.5211	0.7666	-0.1166
ENSG00000169682	ENST00000311008; ENST00000323081; ENST00000334536; ENST00000352260; ENST00000561868; ENST00000564476; ENST00000565975; ENST00000566059; ENST00000567771; ENST00000568388; ENST00000568829; ENST00000568900	SPNS1	sphingolipid transporter 1 (putative) [Source:HGNC Symbol;Acc:HGNC:30621]	0.262	0.5559	-0.1167
ENSG00000137288	ENST00000374214; ENST00000374231; ENST00000606961; ENST00000607484	UQCC2	ubiquinol-cytochrome c reductase complex assembly factor 2 [Source:HGNC Symbol;Acc:HGNC:21237]	0.2848	0.5779	-0.1167
ENSG00000100304	ENST00000216129; ENST00000484118; ENST00000484711; ENST00000494035	TTLL12	tubulin tyrosine ligase like 12 [Source:HGNC Symbol;Acc:HGNC:28974]	0.2647	0.5587	-0.1168
ENSG00000093217	ENST00000207870; ENST00000424034; ENST00000427323; ENST00000472721; ENST00000487569	XYLB	xylulokinase [Source:HGNC Symbol;Acc:HGNC:12839]	0.3348	0.6229	-0.1168
ENSG00000060237	ENST00000315939; ENST00000340908; ENST00000447667; ENST00000530271; ENST00000534872; ENST00000535572; ENST00000535698; ENST00000537603; ENST00000537687; ENST00000538787; ENST00000540360; ENST00000540885; ENST00000542424; ENST00000542543; ENST00000543065; ENST00000544559; ENST00000544965; ENST00000545055; ENST00000545285; ENST00000574564; ENST00000574679	WNK1	WNK lysine deficient protein kinase 1 [Source:HGNC Symbol;Acc:HGNC:14540]	0.1438	0.4054	-0.1169
ENSG00000164091	ENST00000296490; ENST00000463624; ENST00000469000; ENST00000487402	WDR82	WD repeat domain 82 [Source:HGNC Symbol;Acc:HGNC:28826]	0.1636	0.4351	-0.1169
ENSG00000011028	ENST00000303375; ENST00000446119; ENST00000579432; ENST00000580916; ENST00000583597; ENST00000584265; ENST00000584682	MRC2	mannose receptor C type 2 [Source:HGNC Symbol;Acc:HGNC:16875]	0.2432	0.5346	-0.1169
ENSG00000186020	ENST00000334116; ENST00000452073; ENST00000585960; ENST00000585983; ENST00000586115; ENST00000586458; ENST00000587286; ENST00000590656; ENST00000591340	ZNF529	zinc finger protein 529 [Source:HGNC Symbol;Acc:HGNC:29328]	0.4554	0.7186	-0.1169
ENSG00000013392	ENST00000369724	RWDD2A	RWD domain containing 2A [Source:HGNC Symbol;Acc:HGNC:21385]	0.4823	0.7386	-0.1169
ENSG00000203722	ENST00000367360; ENST00000367361; ENST00000479265	RAET1G	retinoic acid early transcript 1G [Source:HGNC Symbol;Acc:HGNC:16795]	0.5264	0.7706	-0.1169
ENSG00000144589	ENST00000413891; ENST00000447191; ENST00000456857; ENST00000456909; ENST00000459692; ENST00000465230; ENST00000466648; ENST00000468584; ENST00000473899; ENST00000475396; ENST00000475843; ENST00000483319; ENST00000494777; ENST00000495941	STK11IP	serine/threonine kinase 11 interacting protein [Source:HGNC Symbol;Acc:HGNC:19184]	0.2284	0.517	-0.117
ENSG00000160117	ENST00000394458; ENST00000404085; ENST00000404261; ENST00000594072; ENST00000596099; ENST00000596626; ENST00000596834; ENST00000598347; ENST00000601401	ANKLE1	ankyrin repeat and LEM domain containing 1 [Source:HGNC Symbol;Acc:HGNC:26812]	0.5363	0.776	-0.117
ENSG00000125505	ENST00000245615; ENST00000338624; ENST00000391754; ENST00000414665; ENST00000431666; ENST00000437868; ENST00000449249; ENST00000453320; ENST00000464098; ENST00000474910; ENST00000491216; ENST00000494142; ENST00000495279; ENST00000495968	MBOAT7	membrane bound O-acyltransferase domain containing 7 [Source:HGNC Symbol;Acc:HGNC:15505]	0.1862	0.4647	-0.1171
ENSG00000129680	ENST00000316077; ENST00000370660; ENST00000370661; ENST00000370663; ENST00000471510; ENST00000477124; ENST00000489788; ENST00000495432	MAP7D3	MAP7 domain containing 3 [Source:HGNC Symbol;Acc:HGNC:25742]	0.2405	0.5311	-0.1171
ENSG00000167363	ENST00000300784; ENST00000570734; ENST00000572813; ENST00000573841; ENST00000574496	FN3K	fructosamine 3 kinase [Source:HGNC Symbol;Acc:HGNC:24822]	0.3785	0.6589	-0.1171
ENSG00000132467	ENST00000254803	UTP3	UTP3, small subunit processome component [Source:HGNC Symbol;Acc:HGNC:24477]	0.2267	0.5155	-0.1172
ENSG00000214941	ENST00000399277; ENST00000399280; ENST00000460252; ENST00000460315; ENST00000472495; ENST00000474716; ENST00000475498; ENST00000476496; ENST00000486655; ENST00000486706; ENST00000490395; ENST00000491631; ENST00000495825; ENST00000497434; ENST00000497719; ENST00000579955; ENST00000584519; ENST00000585208	ZSWIM7	zinc finger SWIM-type containing 7 [Source:HGNC Symbol;Acc:HGNC:26993]	0.2632	0.557	-0.1172
ENSG00000149929	ENST00000279392; ENST00000563053; ENST00000563680; ENST00000564026; ENST00000565996; ENST00000566471; ENST00000568880	HIRIP3	HIRA interacting protein 3 [Source:HGNC Symbol;Acc:HGNC:4917]	0.2914	0.5832	-0.1172
ENSG00000141580	ENST00000392325; ENST00000571767; ENST00000571817; ENST00000571835; ENST00000572583; ENST00000573616; ENST00000573656; ENST00000574828; ENST00000576517; ENST00000577774	WDR45B	WD repeat domain 45B [Source:HGNC Symbol;Acc:HGNC:25072]	0.1508	0.4153	-0.1173
ENSG00000173456	ENST00000311413	RNF26	ring finger protein 26 [Source:HGNC Symbol;Acc:HGNC:14646]	0.2516	0.5443	-0.1173
ENSG00000103653	ENST00000220003; ENST00000439220; ENST00000562066; ENST00000563010; ENST00000563894; ENST00000564216; ENST00000566464; ENST00000567123; ENST00000567135; ENST00000567571; ENST00000568329; ENST00000569321; ENST00000569462; ENST00000569915	CSK	C-terminal Src kinase [Source:HGNC Symbol;Acc:HGNC:2444]	0.2589	0.5526	-0.1173
ENSG00000100344	ENST00000216180; ENST00000406117; ENST00000423180; ENST00000478713; ENST00000497129	PNPLA3	patatin like phospholipase domain containing 3 [Source:HGNC Symbol;Acc:HGNC:18590]	0.3862	0.6666	-0.1173
ENSG00000063177	ENST00000084795; ENST00000546623; ENST00000547892; ENST00000547897; ENST00000549273; ENST00000549370; ENST00000549533; ENST00000549920; ENST00000550645; ENST00000550671; ENST00000550973; ENST00000551749; ENST00000552347; ENST00000552588; ENST00000552705; ENST00000552851	RPL18	ribosomal protein L18 [Source:HGNC Symbol;Acc:HGNC:10310]	0.1703	0.4446	-0.1174
ENSG00000074582	ENST00000359273; ENST00000392109; ENST00000392110; ENST00000392111; ENST00000412366; ENST00000423377; ENST00000426649; ENST00000428880; ENST00000430322; ENST00000431802; ENST00000436603; ENST00000439945; ENST00000443791; ENST00000456050; ENST00000460579; ENST00000465706; ENST00000471576; ENST00000477422; ENST00000490188; ENST00000493376	BCS1L	BCS1 homolog, ubiquinol-cytochrome c reductase complex chaperone [Source:HGNC Symbol;Acc:HGNC:1020]	0.2054	0.4893	-0.1174
ENSG00000130255	ENST00000347512; ENST00000394580; ENST00000577222; ENST00000579446; ENST00000579649; ENST00000582380; ENST00000582463; ENST00000590786	RPL36	ribosomal protein L36 [Source:HGNC Symbol;Acc:HGNC:13631]	0.2113	0.497	-0.1175
ENSG00000100575	ENST00000216463; ENST00000395159; ENST00000555061; ENST00000555097; ENST00000555404; ENST00000555593; ENST00000555930; ENST00000556007; ENST00000556367; ENST00000557397	TIMM9	translocase of inner mitochondrial membrane 9 [Source:HGNC Symbol;Acc:HGNC:11819]	0.312	0.6036	-0.1176
ENSG00000127452	ENST00000247977; ENST00000585379; ENST00000586073; ENST00000586469; ENST00000586651; ENST00000588922; ENST00000589438; ENST00000589626; ENST00000590277; ENST00000590808; ENST00000591009; ENST00000592067; ENST00000592732	FBXL12	F-box and leucine rich repeat protein 12 [Source:HGNC Symbol;Acc:HGNC:13611]	0.3773	0.6585	-0.1176
ENSG00000142945	ENST00000372217; ENST00000372224; ENST00000423289; ENST00000452259; ENST00000455186; ENST00000472235; ENST00000480574; ENST00000493027	KIF2C	kinesin family member 2C [Source:HGNC Symbol;Acc:HGNC:6393]	0.1846	0.4636	-0.1177
ENSG00000185883	ENST00000330398; ENST00000564973; ENST00000565223; ENST00000568562	ATP6V0C	ATPase H+ transporting V0 subunit c [Source:HGNC Symbol;Acc:HGNC:855]	0.3309	0.6196	-0.1177
ENSG00000168612	ENST00000372520; ENST00000372523	ZSWIM1	zinc finger SWIM-type containing 1 [Source:HGNC Symbol;Acc:HGNC:16155]	0.3318	0.6204	-0.1178
ENSG00000271601	ENST00000604000	LIX1L	limb and CNS expressed 1 like [Source:HGNC Symbol;Acc:HGNC:28715]	0.2252	0.5137	-0.1179
ENSG00000100003	ENST00000402592; ENST00000405717; ENST00000415072; ENST00000416523; ENST00000428195; ENST00000429917; ENST00000437022; ENST00000452649; ENST00000459728; ENST00000464335; ENST00000483116; ENST00000484486; ENST00000485482; ENST00000615189; ENST00000617837; ENST00000619483; ENST00000620251	SEC14L2	SEC14 like lipid binding 2 [Source:HGNC Symbol;Acc:HGNC:10699]	0.3052	0.5962	-0.1179
ENSG00000279233	ENST00000623804	AC122688.3		0.4536	0.7167	-0.1179
ENSG00000132122	ENST00000371841; ENST00000371843; ENST00000371847; ENST00000396199; ENST00000463938; ENST00000465990; ENST00000471975; ENST00000487543; ENST00000487629; ENST00000490850; ENST00000603831	SPATA6	spermatogenesis associated 6 [Source:HGNC Symbol;Acc:HGNC:18309]	0.4874	0.7419	-0.1179
ENSG00000204634	ENST00000376840; ENST00000409318; ENST00000462819; ENST00000463469; ENST00000473937; ENST00000481317; ENST00000485851; ENST00000485875; ENST00000487392; ENST00000494011	TBC1D8	TBC1 domain family member 8 [Source:HGNC Symbol;Acc:HGNC:17791]	0.1578	0.4272	-0.1182
ENSG00000176597	ENST00000326505; ENST00000460419; ENST00000462559; ENST00000464191; ENST00000464923; ENST00000465010; ENST00000477699; ENST00000480551; ENST00000481531; ENST00000488301; ENST00000493370; ENST00000496270	B3GNT5	UDP-GlcNAc:betaGal beta-1,3-N-acetylglucosaminyltransferase 5 [Source:HGNC Symbol;Acc:HGNC:15684]	0.4025	0.6768	-0.1182
ENSG00000260300	ENST00000561562; ENST00000563248; ENST00000563312; ENST00000566309; ENST00000566667	AC009119.2		0.5451	0.782	-0.1182
ENSG00000100416	ENST00000290846; ENST00000381019; ENST00000381021; ENST00000441818; ENST00000453630; ENST00000456595; ENST00000457572; ENST00000463785; ENST00000465378; ENST00000470831; ENST00000476901; ENST00000479648; ENST00000485175; ENST00000485559; ENST00000486620; ENST00000491612; ENST00000493556; ENST00000496831	TRMU	tRNA 5-methylaminomethyl-2-thiouridylate methyltransferase [Source:HGNC Symbol;Acc:HGNC:25481]	0.2073	0.4919	-0.1183
ENSG00000113838	ENST00000338733; ENST00000413695; ENST00000424280; ENST00000430560; ENST00000446782; ENST00000479590	TBCCD1	TBCC domain containing 1 [Source:HGNC Symbol;Acc:HGNC:25546]	0.3449	0.6304	-0.1183
ENSG00000087995	ENST00000311506; ENST00000333483; ENST00000582027; ENST00000616852	METTL2A	methyltransferase like 2A [Source:HGNC Symbol;Acc:HGNC:25755]	0.2504	0.5427	-0.1184
ENSG00000119640	ENST00000238618; ENST00000357971; ENST00000553302; ENST00000555135; ENST00000555463; ENST00000555694	ACYP1	acylphosphatase 1 [Source:HGNC Symbol;Acc:HGNC:179]	0.365	0.647	-0.1184
ENSG00000248905	ENST00000320930; ENST00000334528; ENST00000558197; ENST00000558628; ENST00000558711; ENST00000558882; ENST00000559047; ENST00000559150; ENST00000559610; ENST00000560317; ENST00000561249; ENST00000616417	FMN1	formin 1 [Source:HGNC Symbol;Acc:HGNC:3768]	0.3785	0.6589	-0.1184
ENSG00000170004	ENST00000330494; ENST00000358181; ENST00000380358; ENST00000439235; ENST00000449744; ENST00000452447; ENST00000466233; ENST00000470531; ENST00000473376; ENST00000479080; ENST00000481999; ENST00000570758; ENST00000571249; ENST00000572579; ENST00000572750; ENST00000573936; ENST00000574022	CHD3	chromodomain helicase DNA binding protein 3 [Source:HGNC Symbol;Acc:HGNC:1918]	0.1375	0.3952	-0.1185
ENSG00000115657	ENST00000265316; ENST00000295750; ENST00000417678; ENST00000443805; ENST00000448398; ENST00000452545; ENST00000485773; ENST00000487380; ENST00000492543; ENST00000492953; ENST00000494639; ENST00000496984; ENST00000497882	ABCB6	ATP binding cassette subfamily B member 6 (Langereis blood group) [Source:HGNC Symbol;Acc:HGNC:47]	0.1848	0.4637	-0.1185
ENSG00000130726	ENST00000253024; ENST00000341753; ENST00000593582; ENST00000594806; ENST00000595028; ENST00000595974; ENST00000597136; ENST00000597172; ENST00000597423; ENST00000597618; ENST00000597968; ENST00000597995; ENST00000598355; ENST00000600840; ENST00000601150	TRIM28	tripartite motif containing 28 [Source:HGNC Symbol;Acc:HGNC:16384]	0.1913	0.4713	-0.1185
ENSG00000270629	ENST00000581201; ENST00000593495; ENST00000606877; ENST00000611826; ENST00000614329; ENST00000614999; ENST00000616120; ENST00000619423; ENST00000620240; ENST00000621066; ENST00000621070	NBPF14	NBPF member 14 [Source:HGNC Symbol;Acc:HGNC:25232]	0.4042	0.6783	-0.1185
ENSG00000167595	ENST00000301165; ENST00000396908; ENST00000421853; ENST00000444637; ENST00000536037; ENST00000536950; ENST00000537459; ENST00000539771; ENST00000542134; ENST00000542591; ENST00000544158; ENST00000544876; ENST00000545674; ENST00000600988; ENST00000601095; ENST00000620918	PROSER3	proline and serine rich 3 [Source:HGNC Symbol;Acc:HGNC:25204]	0.1848	0.4637	-0.1186
ENSG00000100294	ENST00000290429; ENST00000327555; ENST00000464244; ENST00000608052	MCAT	malonyl-CoA-acyl carrier protein transacylase [Source:HGNC Symbol;Acc:HGNC:29622]	0.3353	0.6235	-0.1186
ENSG00000124564	ENST00000308453; ENST00000360657; ENST00000361703; ENST00000397060; ENST00000449356; ENST00000481949; ENST00000503922; ENST00000505420; ENST00000506105; ENST00000509714	SLC17A3	solute carrier family 17 member 3 [Source:HGNC Symbol;Acc:HGNC:10931]	0.5419	0.7796	-0.1186
ENSG00000119703	ENST00000238686; ENST00000439583; ENST00000524913; ENST00000525046; ENST00000526130; ENST00000526748; ENST00000532198; ENST00000534151; ENST00000554763	ZC2HC1C	zinc finger C2HC-type containing 1C [Source:HGNC Symbol;Acc:HGNC:20354]	0.483	0.7393	-0.1187
ENSG00000185019	ENST00000217173; ENST00000348031; ENST00000449731	UBOX5	U-box domain containing 5 [Source:HGNC Symbol;Acc:HGNC:17777]	0.3725	0.6541	-0.1188
ENSG00000196150	ENST00000292579; ENST00000417550; ENST00000525694; ENST00000527049; ENST00000528028; ENST00000528258; ENST00000529780; ENST00000533221; ENST00000533543; ENST00000533622	ZNF250	zinc finger protein 250 [Source:HGNC Symbol;Acc:HGNC:13044]	0.4146	0.6863	-0.1188
ENSG00000105640	ENST00000222247; ENST00000597648; ENST00000599870; ENST00000599898; ENST00000600147; ENST00000600238; ENST00000602216	RPL18A	ribosomal protein L18a [Source:HGNC Symbol;Acc:HGNC:10311]	0.2179	0.5038	-0.1189
ENSG00000164050	ENST00000296440; ENST00000358536; ENST00000449094; ENST00000456774; ENST00000461261; ENST00000462738; ENST00000464294; ENST00000465117; ENST00000466353; ENST00000467913; ENST00000470525; ENST00000473683; ENST00000473996; ENST00000478171; ENST00000483676; ENST00000483753; ENST00000484485; ENST00000485535; ENST00000497627	PLXNB1	plexin B1 [Source:HGNC Symbol;Acc:HGNC:9103]	0.2277	0.5163	-0.1189
ENSG00000169297	ENST00000378963; ENST00000378970	NR0B1	nuclear receptor subfamily 0 group B member 1 [Source:HGNC Symbol;Acc:HGNC:7960]	0.296	0.587	-0.1189
ENSG00000171492	ENST00000337338; ENST00000394593; ENST00000414841; ENST00000441269; ENST00000525774; ENST00000527156; ENST00000532201	LRRC8D	leucine rich repeat containing 8 VRAC subunit D [Source:HGNC Symbol;Acc:HGNC:16992]	0.2034	0.4868	-0.1191
ENSG00000176014	ENST00000317702; ENST00000417736; ENST00000586653; ENST00000586691; ENST00000586810; ENST00000587204; ENST00000590103; ENST00000590388; ENST00000590693; ENST00000590967; ENST00000591208; ENST00000591463; ENST00000591909; ENST00000592683	TUBB6	tubulin beta 6 class V [Source:HGNC Symbol;Acc:HGNC:20776]	0.1501	0.4141	-0.1192
ENSG00000088538	ENST00000266037	DOCK3	dedicator of cytokinesis 3 [Source:HGNC Symbol;Acc:HGNC:2989]	0.405	0.6787	-0.1192
ENSG00000166377	ENST00000307671; ENST00000426216; ENST00000458297; ENST00000490210; ENST00000585674; ENST00000586366; ENST00000586672; ENST00000586722; ENST00000586774; ENST00000587410; ENST00000587878; ENST00000587919; ENST00000588600; ENST00000588772; ENST00000588895; ENST00000588921; ENST00000589326; ENST00000589732; ENST00000589951; ENST00000590163; ENST00000590271; ENST00000590477; ENST00000590608; ENST00000591395; ENST00000591464; ENST00000591518	ATP9B	ATPase phospholipid transporting 9B (putative) [Source:HGNC Symbol;Acc:HGNC:13541]	0.2895	0.582	-0.1193
ENSG00000175221	ENST00000269814; ENST00000312090; ENST00000325464; ENST00000395808; ENST00000586017; ENST00000586342; ENST00000589119; ENST00000592373; ENST00000592943; ENST00000606248; ENST00000606828; ENST00000607471; ENST00000616387; ENST00000617672; ENST00000621073	MED16	mediator complex subunit 16 [Source:HGNC Symbol;Acc:HGNC:17556]	0.3794	0.6595	-0.1193
ENSG00000169727	ENST00000306823; ENST00000320548; ENST00000392357; ENST00000392358; ENST00000578168; ENST00000578279; ENST00000578392; ENST00000578552; ENST00000578642; ENST00000580141; ENST00000580627; ENST00000580716; ENST00000580723; ENST00000581418; ENST00000581578; ENST00000582327; ENST00000583009; ENST00000583486; ENST00000583641; ENST00000583885; ENST00000583961; ENST00000583983; ENST00000584229; ENST00000584460; ENST00000585084; ENST00000623691; ENST00000623761; ENST00000624957	GPS1	G protein pathway suppressor 1 [Source:HGNC Symbol;Acc:HGNC:4549]	0.2005	0.4842	-0.1194
ENSG00000139620	ENST00000420613; ENST00000546701; ENST00000547087; ENST00000547536; ENST00000547582; ENST00000548147; ENST00000548254; ENST00000548304; ENST00000548701; ENST00000549463; ENST00000549574; ENST00000550347; ENST00000550870; ENST00000550931; ENST00000553086	KANSL2	KAT8 regulatory NSL complex subunit 2 [Source:HGNC Symbol;Acc:HGNC:26024]	0.2301	0.5189	-0.1194
ENSG00000101412	ENST00000343380	E2F1	E2F transcription factor 1 [Source:HGNC Symbol;Acc:HGNC:3113]	0.2123	0.4978	-0.1196
ENSG00000141905	ENST00000341919; ENST00000395111; ENST00000443272; ENST00000586919; ENST00000588839; ENST00000589123; ENST00000589164; ENST00000589537; ENST00000589969; ENST00000590282; ENST00000641145	NFIC	nuclear factor I C [Source:HGNC Symbol;Acc:HGNC:7786]	0.2142	0.5002	-0.1196
ENSG00000129480	ENST00000310850; ENST00000356180; ENST00000549850	DTD2	D-tyrosyl-tRNA deacylase 2 (putative) [Source:HGNC Symbol;Acc:HGNC:20277]	0.2959	0.5869	-0.1196
ENSG00000132334	ENST00000254667; ENST00000306042; ENST00000442830; ENST00000455661; ENST00000463727; ENST00000467366; ENST00000471218; ENST00000479896; ENST00000487428; ENST00000492479; ENST00000495530	PTPRE	protein tyrosine phosphatase, receptor type E [Source:HGNC Symbol;Acc:HGNC:9669]	0.5708	0.7976	-0.1196
ENSG00000119508	ENST00000330847; ENST00000338488; ENST00000395097; ENST00000618101	NR4A3	nuclear receptor subfamily 4 group A member 3 [Source:HGNC Symbol;Acc:HGNC:7982]	0.5779	0.8017	-0.1196
ENSG00000152782	ENST00000307534; ENST00000322191; ENST00000342512; ENST00000461829; ENST00000488482	PANK1	pantothenate kinase 1 [Source:HGNC Symbol;Acc:HGNC:8598]	0.3892	0.6679	-0.1197
ENSG00000161847	ENST00000293677; ENST00000585935; ENST00000591969; ENST00000592208; ENST00000593136; ENST00000611074; ENST00000615032; ENST00000617231	RAVER1	ribonucleoprotein, PTB binding 1 [Source:HGNC Symbol;Acc:HGNC:30296]	0.2887	0.5808	-0.1198
ENSG00000165568	ENST00000298375; ENST00000334019; ENST00000345253; ENST00000441590; ENST00000462718; ENST00000463345; ENST00000474119; ENST00000487985; ENST00000525281; ENST00000525572; ENST00000525627; ENST00000532248; ENST00000533295	AKR1E2	aldo-keto reductase family 1 member E2 [Source:HGNC Symbol;Acc:HGNC:23437]	0.2939	0.5855	-0.1198
ENSG00000163686	ENST00000295962; ENST00000463756; ENST00000470440; ENST00000475982; ENST00000478253; ENST00000480457; ENST00000485900	ABHD6	abhydrolase domain containing 6 [Source:HGNC Symbol;Acc:HGNC:21398]	0.3317	0.6203	-0.1198
ENSG00000063322	ENST00000315588; ENST00000594368; ENST00000596297; ENST00000599213; ENST00000599417; ENST00000600973; ENST00000615911	MED29	mediator complex subunit 29 [Source:HGNC Symbol;Acc:HGNC:23074]	0.1441	0.4058	-0.1199
ENSG00000227268	ENST00000445946	KLLN	killin, p53-regulated DNA replication inhibitor [Source:HGNC Symbol;Acc:HGNC:37212]	0.5786	0.8021	-0.1199
ENSG00000120889	ENST00000276431; ENST00000347739; ENST00000518531; ENST00000519028; ENST00000519910; ENST00000520109; ENST00000523504; ENST00000523752	TNFRSF10B	TNF receptor superfamily member 10b [Source:HGNC Symbol;Acc:HGNC:11905]	0.1472	0.4104	-0.12
ENSG00000008710	ENST00000262304; ENST00000415938; ENST00000423118; ENST00000468674; ENST00000469241; ENST00000469851; ENST00000471603; ENST00000472577; ENST00000472659; ENST00000473780; ENST00000474088; ENST00000475889; ENST00000480227; ENST00000483024; ENST00000483558; ENST00000483731; ENST00000483814; ENST00000485120; ENST00000486339; ENST00000487932; ENST00000488185; ENST00000496574; ENST00000561668; ENST00000561991; ENST00000562297; ENST00000562425; ENST00000564313; ENST00000564865; ENST00000564890; ENST00000565639; ENST00000566784; ENST00000566905; ENST00000567355; ENST00000567946; ENST00000568591; ENST00000568796; ENST00000569983; ENST00000570150; ENST00000570193; ENST00000570253	PKD1	polycystin 1, transient receptor potential channel interacting [Source:HGNC Symbol;Acc:HGNC:9008]	0.3479	0.6333	-0.12
ENSG00000157851	ENST00000288699; ENST00000401478; ENST00000431402; ENST00000434719; ENST00000450961; ENST00000484882; ENST00000614712	DPYSL5	dihydropyrimidinase like 5 [Source:HGNC Symbol;Acc:HGNC:20637]	0.4477	0.7111	-0.12
ENSG00000091583	ENST00000205948; ENST00000577982; ENST00000581797; ENST00000585162	APOH	apolipoprotein H [Source:HGNC Symbol;Acc:HGNC:616]	0.4668	0.7268	-0.12
ENSG00000178035	ENST00000326739; ENST00000429182; ENST00000442157; ENST00000462980; ENST00000463903; ENST00000466147; ENST00000472328; ENST00000481274; ENST00000484872; ENST00000485500; ENST00000491610; ENST00000496837	IMPDH2	inosine monophosphate dehydrogenase 2 [Source:HGNC Symbol;Acc:HGNC:6053]	0.1417	0.4016	-0.1201
ENSG00000153885	ENST00000284006; ENST00000430256; ENST00000587559; ENST00000587658; ENST00000588637; ENST00000588881; ENST00000589786; ENST00000590385; ENST00000590771; ENST00000590906; ENST00000592210; ENST00000592363	KCTD15	potassium channel tetramerization domain containing 15 [Source:HGNC Symbol;Acc:HGNC:23297]	0.1621	0.4325	-0.1201
ENSG00000164244	ENST00000296666; ENST00000442138; ENST00000507774; ENST00000512635; ENST00000512871; ENST00000513427	PRRC1	proline rich coiled-coil 1 [Source:HGNC Symbol;Acc:HGNC:28164]	0.2075	0.4922	-0.1201
ENSG00000004059	ENST00000000233; ENST00000415666; ENST00000459680; ENST00000463733; ENST00000467281; ENST00000489673	ARF5	ADP ribosylation factor 5 [Source:HGNC Symbol;Acc:HGNC:658]	0.1901	0.4694	-0.1202
ENSG00000108384	ENST00000337432; ENST00000413590; ENST00000421782; ENST00000425173; ENST00000461271; ENST00000461706; ENST00000475762; ENST00000476741; ENST00000482007; ENST00000486827; ENST00000487525; ENST00000487921; ENST00000578151; ENST00000581221; ENST00000583539; ENST00000584617; ENST00000584804; ENST00000622327	RAD51C	RAD51 paralog C [Source:HGNC Symbol;Acc:HGNC:9820]	0.1992	0.4827	-0.1202
ENSG00000114993	ENST00000233330; ENST00000272430; ENST00000305557; ENST00000460968; ENST00000464094; ENST00000469859; ENST00000472518; ENST00000479256; ENST00000484453; ENST00000492013; ENST00000640304	RTKN	rhotekin [Source:HGNC Symbol;Acc:HGNC:10466]	0.2853	0.5784	-0.1202
ENSG00000011258	ENST00000376381; ENST00000405860; ENST00000415868; ENST00000586178; ENST00000586898; ENST00000591270; ENST00000593259	MBTD1	mbt domain containing 1 [Source:HGNC Symbol;Acc:HGNC:19866]	0.2874	0.5803	-0.1202
ENSG00000145736	ENST00000274400; ENST00000330280; ENST00000508592; ENST00000517900; ENST00000518275; ENST00000518898; ENST00000519783; ENST00000520085; ENST00000521602; ENST00000521858; ENST00000521942; ENST00000522654; ENST00000523003; ENST00000523693	GTF2H2	general transcription factor IIH subunit 2 [Source:HGNC Symbol;Acc:HGNC:4656]	0.5849	0.805	-0.1202
ENSG00000138621	ENST00000342932; ENST00000562095; ENST00000562192; ENST00000563298; ENST00000563393; ENST00000564923; ENST00000564953; ENST00000567336; ENST00000568207; ENST00000568649; ENST00000569562	PPCDC	phosphopantothenoylcysteine decarboxylase [Source:HGNC Symbol;Acc:HGNC:28107]	0.3122	0.6036	-0.1203
ENSG00000166529	ENST00000292450; ENST00000438937; ENST00000456748; ENST00000477297; ENST00000543588	ZSCAN21	zinc finger and SCAN domain containing 21 [Source:HGNC Symbol;Acc:HGNC:13104]	0.3373	0.6252	-0.1203
ENSG00000103196	ENST00000262424; ENST00000563066; ENST00000564567; ENST00000565561; ENST00000566151; ENST00000566165; ENST00000566431; ENST00000566789; ENST00000567845; ENST00000569090; ENST00000569262	CRISPLD2	cysteine rich secretory protein LCCL domain containing 2 [Source:HGNC Symbol;Acc:HGNC:25248]	0.5505	0.7852	-0.1203
ENSG00000196781	ENST00000376463; ENST00000376484; ENST00000376499; ENST00000418319; ENST00000464999; ENST00000491534	TLE1	transducin like enhancer of split 1 [Source:HGNC Symbol;Acc:HGNC:11837]	0.1699	0.4441	-0.1204
ENSG00000198929	ENST00000361897; ENST00000430120; ENST00000454693; ENST00000464284; ENST00000493151; ENST00000530878	NOS1AP	nitric oxide synthase 1 adaptor protein [Source:HGNC Symbol;Acc:HGNC:16859]	0.5913	0.8084	-0.1204
ENSG00000131473	ENST00000352035; ENST00000353196; ENST00000393896; ENST00000537919; ENST00000588547; ENST00000588779; ENST00000590151; ENST00000590735; ENST00000590770; ENST00000592970	ACLY	ATP citrate lyase [Source:HGNC Symbol;Acc:HGNC:115]	0.1455	0.4079	-0.1205
ENSG00000144231	ENST00000272645; ENST00000409698; ENST00000409955; ENST00000487079	POLR2D	RNA polymerase II subunit D [Source:HGNC Symbol;Acc:HGNC:9191]	0.1788	0.4559	-0.1205
ENSG00000104356	ENST00000349693; ENST00000401707; ENST00000517435; ENST00000522319	POP1	POP1 homolog, ribonuclease P/MRP subunit [Source:HGNC Symbol;Acc:HGNC:30129]	0.2836	0.5767	-0.1205
ENSG00000168395	ENST00000313552; ENST00000406941; ENST00000433036; ENST00000445620; ENST00000474238; ENST00000482774; ENST00000484145; ENST00000486061; ENST00000489509; ENST00000492488; ENST00000493261; ENST00000493578; ENST00000636051	ING5	inhibitor of growth family member 5 [Source:HGNC Symbol;Acc:HGNC:19421]	0.2028	0.486	-0.1206
ENSG00000142528	ENST00000270617; ENST00000391821; ENST00000445728; ENST00000594968; ENST00000595661; ENST00000598802; ENST00000598809; ENST00000599155; ENST00000601364	ZNF473	zinc finger protein 473 [Source:HGNC Symbol;Acc:HGNC:23239]	0.2411	0.5316	-0.1207
ENSG00000163719	ENST00000296003; ENST00000351233; ENST00000353332; ENST00000414996; ENST00000416864; ENST00000420925; ENST00000430020; ENST00000431250; ENST00000437997; ENST00000447144; ENST00000449543; ENST00000480578; ENST00000606184	MTMR14	myotubularin related protein 14 [Source:HGNC Symbol;Acc:HGNC:26190]	0.2096	0.4944	-0.1208
ENSG00000130635	ENST00000371817; ENST00000371820; ENST00000460264; ENST00000463925; ENST00000464187; ENST00000465877; ENST00000469093; ENST00000618395	COL5A1	collagen type V alpha 1 chain [Source:HGNC Symbol;Acc:HGNC:2209]	0.3182	0.6082	-0.1208
ENSG00000203705	ENST00000366973; ENST00000366974; ENST00000488246; ENST00000497768; ENST00000525569; ENST00000525574; ENST00000526641; ENST00000526997; ENST00000527693; ENST00000530392; ENST00000530399; ENST00000530441; ENST00000531963; ENST00000532324; ENST00000532433; ENST00000533650; ENST00000606486	TATDN3	TatD DNase domain containing 3 [Source:HGNC Symbol;Acc:HGNC:27010]	0.3407	0.6272	-0.1208
ENSG00000100297	ENST00000216122; ENST00000382011; ENST00000416905; ENST00000417343; ENST00000444778; ENST00000451351; ENST00000464908; ENST00000465557; ENST00000493076; ENST00000493569	MCM5	minichromosome maintenance complex component 5 [Source:HGNC Symbol;Acc:HGNC:6948]	0.1952	0.4773	-0.1209
ENSG00000129353	ENST00000335757; ENST00000407327; ENST00000586078; ENST00000586549; ENST00000588214; ENST00000588393; ENST00000588409; ENST00000588465; ENST00000588688; ENST00000589561; ENST00000590382; ENST00000590475; ENST00000590857; ENST00000591194; ENST00000592293	SLC44A2	solute carrier family 44 member 2 [Source:HGNC Symbol;Acc:HGNC:17292]	0.3727	0.6541	-0.1209
ENSG00000240849	ENST00000371650; ENST00000371652; ENST00000371656; ENST00000371658; ENST00000453505	TMEM189	transmembrane protein 189 [Source:HGNC Symbol;Acc:HGNC:16735]	0.2308	0.5198	-0.121
ENSG00000132661	ENST00000254998	NXT1	nuclear transport factor 2 like export factor 1 [Source:HGNC Symbol;Acc:HGNC:15913]	0.2397	0.53	-0.121
ENSG00000184154	ENST00000289488; ENST00000307198; ENST00000324866; ENST00000412777; ENST00000423494; ENST00000427369; ENST00000435085; ENST00000439209; ENST00000440313; ENST00000447974; ENST00000535883; ENST00000536917; ENST00000537483; ENST00000538413; ENST00000538478; ENST00000539271; ENST00000539587; ENST00000541614; ENST00000541899; ENST00000542846; ENST00000544409; ENST00000615940	LRTOMT	leucine rich transmembrane and O-methyltransferase domain containing [Source:HGNC Symbol;Acc:HGNC:25033]	0.3802	0.6605	-0.121
ENSG00000268643	ENST00000594664	AC006486.1		0.1899	0.4694	-0.1211
ENSG00000166166	ENST00000299202; ENST00000389749	TRMT61A	tRNA methyltransferase 61A [Source:HGNC Symbol;Acc:HGNC:23790]	0.2672	0.561	-0.1211
ENSG00000146707	ENST00000275569; ENST00000310842; ENST00000424818; ENST00000441393; ENST00000454397	POMZP3	POM121 and ZP3 fusion [Source:HGNC Symbol;Acc:HGNC:9203]	0.3476	0.633	-0.1211
ENSG00000132182	ENST00000254508; ENST00000420141; ENST00000479519; ENST00000485755	NUP210	nucleoporin 210 [Source:HGNC Symbol;Acc:HGNC:30052]	0.1664	0.4394	-0.1212
ENSG00000132361	ENST00000435359; ENST00000570628; ENST00000571539; ENST00000571566; ENST00000572014; ENST00000572129; ENST00000573641; ENST00000574166; ENST00000574210; ENST00000574426; ENST00000575014; ENST00000575624; ENST00000576309; ENST00000576885	CLUH	clustered mitochondria homolog [Source:HGNC Symbol;Acc:HGNC:29094]	0.1997	0.4831	-0.1212
ENSG00000170043	ENST00000303731; ENST00000540486; ENST00000571739; ENST00000571947; ENST00000572656; ENST00000573989; ENST00000575639	TRAPPC1	trafficking protein particle complex 1 [Source:HGNC Symbol;Acc:HGNC:19894]	0.1893	0.4688	-0.1213
ENSG00000135045	ENST00000376854	C9orf40	chromosome 9 open reading frame 40 [Source:HGNC Symbol;Acc:HGNC:23433]	0.4843	0.74	-0.1213
ENSG00000111639	ENST00000229238; ENST00000537701; ENST00000538814; ENST00000540949; ENST00000543164; ENST00000543703; ENST00000543959	MRPL51	mitochondrial ribosomal protein L51 [Source:HGNC Symbol;Acc:HGNC:14044]	0.1324	0.3863	-0.1214
ENSG00000124164	ENST00000265619; ENST00000395802; ENST00000463370; ENST00000475243; ENST00000476395; ENST00000520497	VAPB	VAMP associated protein B and C [Source:HGNC Symbol;Acc:HGNC:12649]	0.1568	0.426	-0.1214
ENSG00000148331	ENST00000277458; ENST00000277459; ENST00000450050	ASB6	ankyrin repeat and SOCS box containing 6 [Source:HGNC Symbol;Acc:HGNC:17181]	0.2318	0.5206	-0.1214
ENSG00000178665	ENST00000411863; ENST00000429591; ENST00000466630; ENST00000482436; ENST00000484120; ENST00000633730	ZNF713	zinc finger protein 713 [Source:HGNC Symbol;Acc:HGNC:22043]	0.4849	0.7404	-0.1214
ENSG00000152661	ENST00000282561	GJA1	gap junction protein alpha 1 [Source:HGNC Symbol;Acc:HGNC:4274]	0.1774	0.4547	-0.1215
ENSG00000145029	ENST00000273598; ENST00000422593; ENST00000423832; ENST00000436744; ENST00000461015; ENST00000494057; ENST00000497742; ENST00000615713	NICN1	nicolin 1 [Source:HGNC Symbol;Acc:HGNC:18317]	0.2768	0.5709	-0.1216
ENSG00000258388	ENST00000421600; ENST00000422437; ENST00000428388; ENST00000453656; ENST00000479001; ENST00000583227; ENST00000585246	PPT2-EGFL8	PPT2-EGFL8 readthrough (NMD candidate) [Source:HGNC Symbol;Acc:HGNC:48343]	0.3998	0.6752	-0.1216
ENSG00000136367	ENST00000412565; ENST00000419474; ENST00000555334; ENST00000606808; ENST00000615307	ZFHX2	zinc finger homeobox 2 [Source:HGNC Symbol;Acc:HGNC:20152]	0.4429	0.7079	-0.1216
ENSG00000047644	ENST00000380861; ENST00000466248	WWC3	WWC family member 3 [Source:HGNC Symbol;Acc:HGNC:29237]	0.1442	0.4058	-0.1217
ENSG00000273331	ENST00000442633	TM4SF19-TCTEX1D2	TM4SF19-TCTEX1D2 readthrough (NMD candidate) [Source:HGNC Symbol;Acc:HGNC:49190]	0.3866	0.6668	-0.1217
ENSG00000159199	ENST00000355938; ENST00000393366; ENST00000502964; ENST00000503641; ENST00000504591; ENST00000506855; ENST00000513347; ENST00000513781; ENST00000514808; ENST00000515060	ATP5G1	ATP synthase, H+ transporting, mitochondrial Fo complex subunit C1 (subunit 9) [Source:HGNC Symbol;Acc:HGNC:841]	0.1561	0.4247	-0.1218
ENSG00000137522	ENST00000361756; ENST00000393711; ENST00000393713; ENST00000490867; ENST00000525176; ENST00000525243; ENST00000526549; ENST00000526903; ENST00000528683; ENST00000530058; ENST00000530137; ENST00000530655; ENST00000532379; ENST00000533380	RNF121	ring finger protein 121 [Source:HGNC Symbol;Acc:HGNC:21070]	0.1822	0.4598	-0.1218
ENSG00000101104	ENST00000217073; ENST00000217074; ENST00000217075; ENST00000255136; ENST00000372819; ENST00000372822; ENST00000372824; ENST00000372826; ENST00000465761; ENST00000474208; ENST00000476056; ENST00000479873; ENST00000481196; ENST00000482486; ENST00000489068; ENST00000490798; ENST00000537323	PABPC1L	poly(A) binding protein cytoplasmic 1 like [Source:HGNC Symbol;Acc:HGNC:15797]	0.2407	0.5314	-0.1218
ENSG00000169925	ENST00000303407; ENST00000371834; ENST00000371842; ENST00000433041; ENST00000473349; ENST00000494743	BRD3	bromodomain containing 3 [Source:HGNC Symbol;Acc:HGNC:1104]	0.2501	0.5423	-0.1218
ENSG00000243364	ENST00000359751; ENST00000368409; ENST00000427683	EFNA4	ephrin A4 [Source:HGNC Symbol;Acc:HGNC:3224]	0.4434	0.7082	-0.1218
ENSG00000175264	ENST00000308064; ENST00000531322; ENST00000533673	CHST1	carbohydrate sulfotransferase 1 [Source:HGNC Symbol;Acc:HGNC:1969]	0.5799	0.8029	-0.1218
ENSG00000173825	ENST00000309880	TIGD3	tigger transposable element derived 3 [Source:HGNC Symbol;Acc:HGNC:18334]	0.5858	0.8058	-0.1218
ENSG00000198113	ENST00000357503	TOR4A	torsin family 4 member A [Source:HGNC Symbol;Acc:HGNC:25981]	0.2789	0.5724	-0.1219
ENSG00000052126	ENST00000299275; ENST00000424268; ENST00000429027; ENST00000510738; ENST00000534979; ENST00000535357; ENST00000536974; ENST00000537027; ENST00000538034; ENST00000538068; ENST00000538305; ENST00000538677; ENST00000538714; ENST00000538972; ENST00000539256; ENST00000540972	PLEKHA5	pleckstrin homology domain containing A5 [Source:HGNC Symbol;Acc:HGNC:30036]	0.2696	0.5637	-0.122
ENSG00000138161	ENST00000338948; ENST00000368899; ENST00000368900; ENST00000368901; ENST00000368904; ENST00000392790	CUZD1	CUB and zona pellucida like domains 1 [Source:HGNC Symbol;Acc:HGNC:17937]	0.3754	0.6566	-0.122
ENSG00000168913	ENST00000399775	ENHO	energy homeostasis associated [Source:HGNC Symbol;Acc:HGNC:24838]	0.5945	0.8098	-0.122
ENSG00000072506	ENST00000168216; ENST00000375298; ENST00000375304; ENST00000477706; ENST00000495986	HSD17B10	hydroxysteroid 17-beta dehydrogenase 10 [Source:HGNC Symbol;Acc:HGNC:4800]	0.1762	0.4532	-0.1221
ENSG00000112186	ENST00000229922; ENST00000378990; ENST00000465994; ENST00000476263; ENST00000479291; ENST00000489374; ENST00000493172; ENST00000611958; ENST00000616440	CAP2	cyclase associated actin cytoskeleton regulatory protein 2 [Source:HGNC Symbol;Acc:HGNC:20039]	0.2012	0.4846	-0.1221
ENSG00000184277	ENST00000333202; ENST00000347970; ENST00000428002; ENST00000558129; ENST00000558677; ENST00000559024; ENST00000559107; ENST00000559891; ENST00000560013; ENST00000560212; ENST00000560390; ENST00000560883; ENST00000560910; ENST00000561356; ENST00000561373; ENST00000619579	TM2D3	TM2 domain containing 3 [Source:HGNC Symbol;Acc:HGNC:24128]	0.2431	0.5343	-0.1221
ENSG00000129195	ENST00000250056; ENST00000570337; ENST00000571373; ENST00000571572; ENST00000572447; ENST00000572595; ENST00000573385; ENST00000573557; ENST00000576056	PIMREG	PICALM interacting mitotic regulator [Source:HGNC Symbol;Acc:HGNC:25483]	0.1993	0.4828	-0.1222
ENSG00000214253	ENST00000223136; ENST00000435848; ENST00000442303; ENST00000449367; ENST00000463406; ENST00000473527; ENST00000474120; ENST00000480497; ENST00000482199	FIS1	fission, mitochondrial 1 [Source:HGNC Symbol;Acc:HGNC:21689]	0.2129	0.4987	-0.1222
ENSG00000089916	ENST00000261530; ENST00000312858; ENST00000553588; ENST00000554125; ENST00000554375; ENST00000554799; ENST00000556109; ENST00000556372; ENST00000556663; ENST00000556675; ENST00000557207; ENST00000557263; ENST00000557542; ENST00000621494	GPATCH2L	G-patch domain containing 2 like [Source:HGNC Symbol;Acc:HGNC:20210]	0.1991	0.4827	-0.1224
ENSG00000181472	ENST00000325144	ZBTB2	zinc finger and BTB domain containing 2 [Source:HGNC Symbol;Acc:HGNC:20868]	0.2482	0.5406	-0.1224
ENSG00000183049	ENST00000378845; ENST00000487696; ENST00000615792; ENST00000619168	CAMK1D	calcium/calmodulin dependent protein kinase ID [Source:HGNC Symbol;Acc:HGNC:19341]	0.272	0.5655	-0.1224
ENSG00000149480	ENST00000278823; ENST00000524902; ENST00000526844; ENST00000527204; ENST00000531179; ENST00000531261; ENST00000532239	MTA2	metastasis associated 1 family member 2 [Source:HGNC Symbol;Acc:HGNC:7411]	0.1416	0.4015	-0.1225
ENSG00000126243	ENST00000246529; ENST00000585876; ENST00000587257; ENST00000588831	LRFN3	leucine rich repeat and fibronectin type III domain containing 3 [Source:HGNC Symbol;Acc:HGNC:28370]	0.2983	0.5896	-0.1225
ENSG00000157212	ENST00000397192; ENST00000404141; ENST00000419436; ENST00000457196; ENST00000464717; ENST00000473219; ENST00000475066; ENST00000485730; ENST00000494182	PAXIP1	PAX interacting protein 1 [Source:HGNC Symbol;Acc:HGNC:8624]	0.1967	0.4793	-0.1226
ENSG00000172819	ENST00000338561; ENST00000394426; ENST00000425354; ENST00000543726; ENST00000543762; ENST00000546377; ENST00000546717; ENST00000548284; ENST00000548317; ENST00000549859; ENST00000550265; ENST00000550350; ENST00000550362; ENST00000550721; ENST00000551158; ENST00000551501; ENST00000551580; ENST00000552901	RARG	retinoic acid receptor gamma [Source:HGNC Symbol;Acc:HGNC:9866]	0.2675	0.5612	-0.1226
ENSG00000137216	ENST00000259746; ENST00000323267; ENST00000371893; ENST00000497371; ENST00000525294; ENST00000525873; ENST00000527188; ENST00000532634; ENST00000533121; ENST00000534326	TMEM63B	transmembrane protein 63B [Source:HGNC Symbol;Acc:HGNC:17735]	0.2258	0.5144	-0.1227
ENSG00000164465	ENST00000296955; ENST00000338728; ENST00000424717; ENST00000478345; ENST00000481630; ENST00000487076; ENST00000525483; ENST00000528138; ENST00000528162; ENST00000533453; ENST00000533950; ENST00000534777	DCBLD1	discoidin, CUB and LCCL domain containing 1 [Source:HGNC Symbol;Acc:HGNC:21479]	0.1653	0.4378	-0.1228
ENSG00000100243	ENST00000352397; ENST00000361740; ENST00000402438; ENST00000407332; ENST00000407623; ENST00000438270; ENST00000466276; ENST00000470741	CYB5R3	cytochrome b5 reductase 3 [Source:HGNC Symbol;Acc:HGNC:2873]	0.1693	0.443	-0.1228
ENSG00000173020	ENST00000308595; ENST00000416281; ENST00000524899; ENST00000526285; ENST00000526572; ENST00000527176; ENST00000529738; ENST00000529815; ENST00000530291; ENST00000531390; ENST00000532099; ENST00000532611; ENST00000533077; ENST00000534651	GRK2	G protein-coupled receptor kinase 2 [Source:HGNC Symbol;Acc:HGNC:289]	0.1966	0.4791	-0.1229
ENSG00000143771	ENST00000366856; ENST00000366857; ENST00000366858; ENST00000366860; ENST00000465271; ENST00000468318; ENST00000469200; ENST00000477413	CNIH4	cornichon family AMPA receptor auxiliary protein 4 [Source:HGNC Symbol;Acc:HGNC:25013]	0.1976	0.4806	-0.1229
ENSG00000182087	ENST00000333175; ENST00000356663; ENST00000586250; ENST00000586285; ENST00000586704; ENST00000589055; ENST00000589831; ENST00000592052; ENST00000592590; ENST00000592618; ENST00000593068; ENST00000607316	TMEM259	transmembrane protein 259 [Source:HGNC Symbol;Acc:HGNC:17039]	0.2322	0.5211	-0.1229
ENSG00000171161	ENST00000306562; ENST00000423362; ENST00000428515; ENST00000502697; ENST00000505503; ENST00000510904; ENST00000515369	ZNF672	zinc finger protein 672 [Source:HGNC Symbol;Acc:HGNC:26179]	0.2477	0.54	-0.1229
ENSG00000257065	ENST00000545614	AL049844.1		0.4033	0.6777	-0.1229
ENSG00000242173	ENST00000219409; ENST00000412541; ENST00000414650; ENST00000435035; ENST00000447871; ENST00000464609; ENST00000477621	ARHGDIG	Rho GDP dissociation inhibitor gamma [Source:HGNC Symbol;Acc:HGNC:680]	0.6042	0.8158	-0.1229
ENSG00000119431	ENST00000238379; ENST00000374180; ENST00000485934	HDHD3	haloacid dehalogenase like hydrolase domain containing 3 [Source:HGNC Symbol;Acc:HGNC:28171]	0.2704	0.5642	-0.123
ENSG00000090621	ENST00000372856; ENST00000372857; ENST00000372858; ENST00000372862; ENST00000421687; ENST00000437136; ENST00000451091; ENST00000461578; ENST00000468476; ENST00000470443; ENST00000474378; ENST00000477556; ENST00000482028; ENST00000483770; ENST00000484555; ENST00000492468; ENST00000492519; ENST00000513632; ENST00000525045; ENST00000525669; ENST00000525751; ENST00000527718; ENST00000529216; ENST00000530186; ENST00000531243	PABPC4	poly(A) binding protein cytoplasmic 4 [Source:HGNC Symbol;Acc:HGNC:8557]	0.1412	0.4009	-0.1231
ENSG00000137818	ENST00000260379; ENST00000357790; ENST00000487304; ENST00000488122; ENST00000560274	RPLP1	ribosomal protein lateral stalk subunit P1 [Source:HGNC Symbol;Acc:HGNC:10372]	0.1792	0.4561	-0.1231
ENSG00000164970	ENST00000297620; ENST00000379078; ENST00000379080; ENST00000379081; ENST00000379084; ENST00000379087; ENST00000379089; ENST00000422409; ENST00000445726	FAM219A	family with sequence similarity 219 member A [Source:HGNC Symbol;Acc:HGNC:19920]	0.2058	0.4897	-0.1231
ENSG00000089639	ENST00000203556; ENST00000586269; ENST00000587205; ENST00000587238; ENST00000587713; ENST00000588171; ENST00000591047; ENST00000593186	GMIP	GEM interacting protein [Source:HGNC Symbol;Acc:HGNC:24852]	0.3366	0.6247	-0.1231
ENSG00000135362	ENST00000378867; ENST00000389693; ENST00000524380; ENST00000525672; ENST00000526679; ENST00000526682; ENST00000526728; ENST00000527172; ENST00000527487; ENST00000527751; ENST00000529020; ENST00000529034; ENST00000530050; ENST00000530252; ENST00000530627; ENST00000530639; ENST00000531269; ENST00000532121; ENST00000532578; ENST00000532843	PRR5L	proline rich 5 like [Source:HGNC Symbol;Acc:HGNC:25878]	0.4436	0.7082	-0.1231
ENSG00000135597	ENST00000258062; ENST00000367663; ENST00000409812; ENST00000414243; ENST00000415951; ENST00000431346; ENST00000445570; ENST00000450536; ENST00000478483; ENST00000483468; ENST00000484164; ENST00000492787; ENST00000526022; ENST00000526244; ENST00000529423; ENST00000529597; ENST00000530255; ENST00000530370; ENST00000530575; ENST00000531675; ENST00000626459	REPS1	RALBP1 associated Eps domain containing 1 [Source:HGNC Symbol;Acc:HGNC:15578]	0.2144	0.5003	-0.1232
ENSG00000167395	ENST00000300850; ENST00000394979; ENST00000428260; ENST00000564189	ZNF646	zinc finger protein 646 [Source:HGNC Symbol;Acc:HGNC:29004]	0.23	0.5188	-0.1232
ENSG00000162813	ENST00000322067; ENST00000354807; ENST00000414869; ENST00000463953; ENST00000469520; ENST00000480959; ENST00000482136; ENST00000498237; ENST00000498791; ENST00000544404; ENST00000548668	BPNT1	3'(2'), 5'-bisphosphate nucleotidase 1 [Source:HGNC Symbol;Acc:HGNC:1096]	0.2563	0.55	-0.1232
ENSG00000175793	ENST00000339276	SFN	stratifin [Source:HGNC Symbol;Acc:HGNC:10773]	0.1654	0.4378	-0.1233
ENSG00000178307	ENST00000317635; ENST00000577419; ENST00000583264; ENST00000583929; ENST00000584432; ENST00000584732	TMEM11	transmembrane protein 11 [Source:HGNC Symbol;Acc:HGNC:16823]	0.2448	0.5366	-0.1233
ENSG00000226174	ENST00000451127; ENST00000548638	TEX22	testis expressed 22 [Source:HGNC Symbol;Acc:HGNC:40026]	0.3464	0.6319	-0.1234
ENSG00000149806	ENST00000279259; ENST00000434372; ENST00000525297; ENST00000526555; ENST00000527548; ENST00000529259; ENST00000529639; ENST00000531357; ENST00000531743	FAU	FAU, ubiquitin like and ribosomal protein S30 fusion [Source:HGNC Symbol;Acc:HGNC:3597]	0.1408	0.4007	-0.1235
ENSG00000092847	ENST00000373204; ENST00000373206; ENST00000635259	AGO1	argonaute 1, RISC catalytic component [Source:HGNC Symbol;Acc:HGNC:3262]	0.2058	0.4897	-0.1235
ENSG00000079616	ENST00000160827; ENST00000400751; ENST00000561482; ENST00000563263; ENST00000563666; ENST00000565736; ENST00000568312; ENST00000569382; ENST00000569636; ENST00000570173	KIF22	kinesin family member 22 [Source:HGNC Symbol;Acc:HGNC:6391]	0.1474	0.4106	-0.1236
ENSG00000197837	ENST00000358064; ENST00000537096; ENST00000537853; ENST00000539745; ENST00000540565; ENST00000541592	HIST4H4	histone cluster 4 H4 [Source:HGNC Symbol;Acc:HGNC:20510]	0.5517	0.786	-0.1236
ENSG00000183495	ENST00000330386; ENST00000332482; ENST00000333577; ENST00000389561; ENST00000389562; ENST00000611118; ENST00000611739; ENST00000611841; ENST00000616136	EP400	E1A binding protein p400 [Source:HGNC Symbol;Acc:HGNC:11958]	0.1229	0.3705	-0.1237
ENSG00000160752	ENST00000356657; ENST00000368356; ENST00000447866; ENST00000461507; ENST00000465559; ENST00000467076; ENST00000468479; ENST00000470171; ENST00000471117; ENST00000474345; ENST00000477057; ENST00000487002; ENST00000489003; ENST00000489324; ENST00000490140; ENST00000491013; ENST00000492244; ENST00000492887; ENST00000495308; ENST00000611010; ENST00000612683	FDPS	farnesyl diphosphate synthase [Source:HGNC Symbol;Acc:HGNC:3631]	0.1339	0.3888	-0.1237
ENSG00000139719	ENST00000267199; ENST00000451053; ENST00000536212; ENST00000540669; ENST00000541169; ENST00000542310; ENST00000542790; ENST00000543633; ENST00000544349	VPS33A	VPS33A, CORVET/HOPS core subunit [Source:HGNC Symbol;Acc:HGNC:18179]	0.1804	0.4576	-0.1237
ENSG00000107815	ENST00000311916; ENST00000370228; ENST00000459764; ENST00000473656; ENST00000476766	TWNK	twinkle mtDNA helicase [Source:HGNC Symbol;Acc:HGNC:1160]	0.1962	0.4786	-0.1237
ENSG00000172336	ENST00000303151; ENST00000457480	POP7	POP7 homolog, ribonuclease P/MRP subunit [Source:HGNC Symbol;Acc:HGNC:19949]	0.2623	0.5561	-0.1237
ENSG00000171121	ENST00000314235; ENST00000349697; ENST00000392685; ENST00000392686; ENST00000485523; ENST00000486944; ENST00000497599	KCNMB3	potassium calcium-activated channel subfamily M regulatory beta subunit 3 [Source:HGNC Symbol;Acc:HGNC:6287]	0.4741	0.7316	-0.1237
ENSG00000173457	ENST00000309318; ENST00000392210; ENST00000542235	PPP1R14B	protein phosphatase 1 regulatory inhibitor subunit 14B [Source:HGNC Symbol;Acc:HGNC:9057]	0.1469	0.4102	-0.1238
ENSG00000128602	ENST00000249373; ENST00000462420; ENST00000475779; ENST00000495998	SMO	smoothened, frizzled class receptor [Source:HGNC Symbol;Acc:HGNC:11119]	0.2476	0.54	-0.1238
ENSG00000143797	ENST00000305997; ENST00000460786; ENST00000462696; ENST00000471753; ENST00000473432; ENST00000474341; ENST00000477073; ENST00000486315; ENST00000486484; ENST00000494760	MBOAT2	membrane bound O-acyltransferase domain containing 2 [Source:HGNC Symbol;Acc:HGNC:25193]	0.2623	0.5561	-0.1239
ENSG00000153944	ENST00000284073; ENST00000322684; ENST00000416426; ENST00000442934; ENST00000577241; ENST00000579180; ENST00000579205; ENST00000579466; ENST00000579483; ENST00000579505; ENST00000579531; ENST00000579590; ENST00000581523; ENST00000581776; ENST00000582453; ENST00000582772; ENST00000583705; ENST00000583821; ENST00000584476	MSI2	musashi RNA binding protein 2 [Source:HGNC Symbol;Acc:HGNC:18585]	0.1727	0.4476	-0.124
ENSG00000141560	ENST00000269373; ENST00000571482; ENST00000571594; ENST00000573158; ENST00000574206; ENST00000574356; ENST00000574832; ENST00000576363; ENST00000577128	FN3KRP	fructosamine 3 kinase related protein [Source:HGNC Symbol;Acc:HGNC:25700]	0.1717	0.4463	-0.1241
ENSG00000086666	ENST00000261749; ENST00000557793; ENST00000557983; ENST00000558087; ENST00000558272; ENST00000558390; ENST00000558494; ENST00000558688; ENST00000558724; ENST00000558997; ENST00000559157; ENST00000559775; ENST00000559835; ENST00000560228; ENST00000560392; ENST00000560470; ENST00000560976; ENST00000561012; ENST00000561017; ENST00000561060; ENST00000564367; ENST00000613266; ENST00000616533; ENST00000618205	ZFAND6	zinc finger AN1-type containing 6 [Source:HGNC Symbol;Acc:HGNC:30164]	0.2444	0.5361	-0.1241
ENSG00000176974	ENST00000316694; ENST00000352886; ENST00000354098; ENST00000395682; ENST00000395684; ENST00000579558; ENST00000580002; ENST00000582352; ENST00000582653; ENST00000583780; ENST00000618902	SHMT1	serine hydroxymethyltransferase 1 [Source:HGNC Symbol;Acc:HGNC:10850]	0.1551	0.4229	-0.1242
ENSG00000167967	ENST00000301727; ENST00000562589; ENST00000563643; ENST00000564139; ENST00000564930; ENST00000565090; ENST00000565413; ENST00000567111; ENST00000569796	E4F1	E4F transcription factor 1 [Source:HGNC Symbol;Acc:HGNC:3121]	0.2845	0.5775	-0.1242
ENSG00000128228	ENST00000248958; ENST00000466935	SDF2L1	stromal cell derived factor 2 like 1 [Source:HGNC Symbol;Acc:HGNC:10676]	0.3078	0.5992	-0.1242
ENSG00000272305	ENST00000607203; ENST00000607283; ENST00000607495	AC096887.1		0.3782	0.6589	-0.1242
ENSG00000167972	ENST00000301732; ENST00000382381; ENST00000563623; ENST00000566200; ENST00000567910; ENST00000569062	ABCA3	ATP binding cassette subfamily A member 3 [Source:HGNC Symbol;Acc:HGNC:33]	0.1776	0.4547	-0.1243
ENSG00000139880	ENST00000267383; ENST00000397359; ENST00000485922; ENST00000487137; ENST00000554034; ENST00000610348	CDH24	cadherin 24 [Source:HGNC Symbol;Acc:HGNC:14265]	0.2529	0.5456	-0.1243
ENSG00000169955	ENST00000252799; ENST00000395094; ENST00000568028	ZNF747	zinc finger protein 747 [Source:HGNC Symbol;Acc:HGNC:28350]	0.3571	0.6414	-0.1243
ENSG00000116785	ENST00000367425; ENST00000367427; ENST00000391985; ENST00000461558; ENST00000471440; ENST00000617219	CFHR3	complement factor H related 3 [Source:HGNC Symbol;Acc:HGNC:16980]	0.5564	0.789	-0.1243
ENSG00000169083	ENST00000374690; ENST00000396043; ENST00000396044; ENST00000504326; ENST00000513847; ENST00000514029; ENST00000612010; ENST00000612452; ENST00000613054	AR	androgen receptor [Source:HGNC Symbol;Acc:HGNC:644]	0.1586	0.4279	-0.1244
ENSG00000137274	ENST00000380368; ENST00000380375; ENST00000380379; ENST00000423798; ENST00000424847; ENST00000430655; ENST00000433912; ENST00000434640; ENST00000464040; ENST00000479273; ENST00000488487; ENST00000490918	BPHL	biphenyl hydrolase like [Source:HGNC Symbol;Acc:HGNC:1094]	0.2669	0.5608	-0.1244
ENSG00000273154	ENST00000490623; ENST00000496820; ENST00000632538	AL121845.3		0.323	0.6116	-0.1244
ENSG00000186222	ENST00000320776	BLOC1S4	biogenesis of lysosomal organelles complex 1 subunit 4 [Source:HGNC Symbol;Acc:HGNC:24206]	0.3789	0.6593	-0.1245
ENSG00000175548	ENST00000308742; ENST00000548240; ENST00000551464; ENST00000553138	ALG10B	ALG10B, alpha-1,2-glucosyltransferase [Source:HGNC Symbol;Acc:HGNC:31088]	0.431	0.698	-0.1245
ENSG00000145569	ENST00000274217; ENST00000506258; ENST00000513825	FAM105A	family with sequence similarity 105 member A [Source:HGNC Symbol;Acc:HGNC:25629]	0.4963	0.7482	-0.1245
ENSG00000204564	ENST00000293604; ENST00000376471; ENST00000376473; ENST00000446773; ENST00000460172; ENST00000463794; ENST00000465699; ENST00000467801; ENST00000468785; ENST00000484551; ENST00000487873; ENST00000488383; ENST00000493705	C6orf136	chromosome 6 open reading frame 136 [Source:HGNC Symbol;Acc:HGNC:21301]	0.3034	0.5946	-0.1246
ENSG00000217555	ENST00000264001; ENST00000345436; ENST00000351137; ENST00000362093; ENST00000417030; ENST00000526149; ENST00000534692; ENST00000563092	CKLF	chemokine like factor [Source:HGNC Symbol;Acc:HGNC:13253]	0.2884	0.5807	-0.1247
ENSG00000165238	ENST00000297954; ENST00000395477; ENST00000411624; ENST00000427277; ENST00000432730; ENST00000448039; ENST00000448251; ENST00000453718; ENST00000460335; ENST00000462595; ENST00000464625; ENST00000467401; ENST00000471076; ENST00000474009; ENST00000478583; ENST00000479696	WNK2	WNK lysine deficient protein kinase 2 [Source:HGNC Symbol;Acc:HGNC:14542]	0.3884	0.6677	-0.1247
ENSG00000183579	ENST00000402174; ENST00000406323; ENST00000544604	ZNRF3	zinc and ring finger 3 [Source:HGNC Symbol;Acc:HGNC:18126]	0.2232	0.5109	-0.1248
ENSG00000109065	ENST00000357814; ENST00000577428; ENST00000578798; ENST00000578822; ENST00000578862; ENST00000578947; ENST00000579218; ENST00000579837; ENST00000580216; ENST00000580301; ENST00000580632; ENST00000581136; ENST00000581451; ENST00000581466; ENST00000581762; ENST00000582118; ENST00000582168; ENST00000582359; ENST00000582524; ENST00000582870; ENST00000582993; ENST00000583476; ENST00000583689; ENST00000583757; ENST00000583834; ENST00000583989; ENST00000584022; ENST00000584409; ENST00000585240	NAT9	N-acetyltransferase 9 (putative) [Source:HGNC Symbol;Acc:HGNC:23133]	0.1631	0.4343	-0.1249
ENSG00000182218	ENST00000330710; ENST00000357223	HHIPL1	HHIP like 1 [Source:HGNC Symbol;Acc:HGNC:19710]	0.5802	0.8029	-0.1249
ENSG00000169860	ENST00000305097	P2RY1	purinergic receptor P2Y1 [Source:HGNC Symbol;Acc:HGNC:8539]	0.5193	0.7648	-0.125
ENSG00000065357	ENST00000331886; ENST00000394147; ENST00000402956; ENST00000432422; ENST00000546878; ENST00000546895; ENST00000546995; ENST00000547015; ENST00000547324; ENST00000547358; ENST00000547535; ENST00000548047; ENST00000548378; ENST00000548407; ENST00000548479; ENST00000548491; ENST00000548549; ENST00000549079; ENST00000549085; ENST00000549097; ENST00000549323; ENST00000549368; ENST00000549629; ENST00000549986; ENST00000550115; ENST00000550484; ENST00000550888; ENST00000550957; ENST00000551156; ENST00000551296; ENST00000551585; ENST00000551615; ENST00000551707; ENST00000551739; ENST00000552335; ENST00000552478; ENST00000552652; ENST00000552687; ENST00000552903; ENST00000553084; ENST00000553783; ENST00000554434; ENST00000555025; ENST00000555090; ENST00000555218; ENST00000556001; ENST00000556344; ENST00000557080; ENST00000557180	DGKA	diacylglycerol kinase alpha [Source:HGNC Symbol;Acc:HGNC:2849]	0.2663	0.5603	-0.1251
ENSG00000219545	ENST00000406829; ENST00000463725; ENST00000471760; ENST00000482067; ENST00000493246; ENST00000636849; ENST00000638342; ENST00000639110; ENST00000639343	UMAD1	UBAP1-MVB12-associated (UMA) domain containing 1 [Source:HGNC Symbol;Acc:HGNC:48955]	0.3115	0.6029	-0.1251
ENSG00000182700	ENST00000333305	IGIP	IgA inducing protein [Source:HGNC Symbol;Acc:HGNC:33847]	0.482	0.7383	-0.1251
ENSG00000172009	ENST00000307741; ENST00000395212; ENST00000585338; ENST00000585673; ENST00000586677; ENST00000586780; ENST00000587401; ENST00000587468; ENST00000589087; ENST00000590533; ENST00000590970; ENST00000591149; ENST00000591363; ENST00000592639	THOP1	thimet oligopeptidase 1 [Source:HGNC Symbol;Acc:HGNC:11793]	0.1945	0.4763	-0.1252
ENSG00000184226	ENST00000377861; ENST00000377865; ENST00000456367; ENST00000544246; ENST00000614931; ENST00000617020	PCDH9	protocadherin 9 [Source:HGNC Symbol;Acc:HGNC:8661]	0.1138	0.3537	-0.1253
ENSG00000081791	ENST00000194118; ENST00000432126; ENST00000502729; ENST00000506775; ENST00000507481; ENST00000508751; ENST00000509110	KIAA0141	KIAA0141 [Source:HGNC Symbol;Acc:HGNC:28969]	0.1446	0.4066	-0.1253
ENSG00000100038	ENST00000357179; ENST00000398793; ENST00000424393; ENST00000430142; ENST00000434517; ENST00000436282; ENST00000437103; ENST00000437929; ENST00000442653; ENST00000444502; ENST00000449704; ENST00000456075; ENST00000457179; ENST00000457270; ENST00000470338; ENST00000487485; ENST00000489581	TOP3B	DNA topoisomerase III beta [Source:HGNC Symbol;Acc:HGNC:11993]	0.2168	0.5028	-0.1253
ENSG00000174928	ENST00000340171; ENST00000465810; ENST00000482061; ENST00000486435; ENST00000534941	C3orf33	chromosome 3 open reading frame 33 [Source:HGNC Symbol;Acc:HGNC:26434]	0.4207	0.6905	-0.1253
ENSG00000104863	ENST00000221459; ENST00000391864; ENST00000465141; ENST00000469137; ENST00000474252; ENST00000486217; ENST00000595200	LIN7B	lin-7 homolog B, crumbs cell polarity complex component [Source:HGNC Symbol;Acc:HGNC:17788]	0.4469	0.7108	-0.1253
ENSG00000175575	ENST00000310571; ENST00000376384; ENST00000381783; ENST00000504441; ENST00000535604; ENST00000535936; ENST00000536003; ENST00000536582; ENST00000540659; ENST00000541951; ENST00000542293; ENST00000543079; ENST00000543814; ENST00000544552; ENST00000544909; ENST00000546039	PAAF1	proteasomal ATPase associated factor 1 [Source:HGNC Symbol;Acc:HGNC:25687]	0.2537	0.5465	-0.1254
ENSG00000153707	ENST00000355233; ENST00000356435; ENST00000381196; ENST00000397606; ENST00000397611; ENST00000397617; ENST00000463477; ENST00000471274; ENST00000477552; ENST00000481079; ENST00000486161; ENST00000488774; ENST00000537002; ENST00000540109; ENST00000637354	PTPRD	protein tyrosine phosphatase, receptor type D [Source:HGNC Symbol;Acc:HGNC:9668]	0.4871	0.7418	-0.1254
ENSG00000167671	ENST00000301281; ENST00000394765; ENST00000587009; ENST00000587324; ENST00000588238; ENST00000590466; ENST00000591919; ENST00000592358; ENST00000592515; ENST00000593024	UBXN6	UBX domain protein 6 [Source:HGNC Symbol;Acc:HGNC:14928]	0.2763	0.5701	-0.1255
ENSG00000103426	ENST00000572274; ENST00000572467; ENST00000575334	CORO7-PAM16	CORO7-PAM16 readthrough [Source:HGNC Symbol;Acc:HGNC:44424]	0.2931	0.5846	-0.1255
ENSG00000166169	ENST00000299206; ENST00000339310; ENST00000370162; ENST00000370168; ENST00000370169; ENST00000370172; ENST00000413344; ENST00000415897; ENST00000426919; ENST00000429502; ENST00000430045; ENST00000454524; ENST00000461587; ENST00000463515; ENST00000470140; ENST00000485369; ENST00000628479	POLL	DNA polymerase lambda [Source:HGNC Symbol;Acc:HGNC:9184]	0.2353	0.5249	-0.1256
ENSG00000155666	ENST00000286096; ENST00000441782; ENST00000562269; ENST00000562733; ENST00000563571; ENST00000563881; ENST00000564961; ENST00000567366; ENST00000567735; ENST00000567785; ENST00000568792; ENST00000568965; ENST00000569329; ENST00000569592	KDM8	lysine demethylase 8 [Source:HGNC Symbol;Acc:HGNC:25840]	0.4652	0.7257	-0.1256
ENSG00000158195	ENST00000536657; ENST00000618852	WASF2	WAS protein family member 2 [Source:HGNC Symbol;Acc:HGNC:12733]	0.1284	0.3794	-0.1257
ENSG00000022976	ENST00000420933; ENST00000442396; ENST00000557803; ENST00000558462; ENST00000558490; ENST00000558850; ENST00000559098; ENST00000559155; ENST00000559185; ENST00000560112; ENST00000560568; ENST00000561251	ZNF839	zinc finger protein 839 [Source:HGNC Symbol;Acc:HGNC:20345]	0.2422	0.5334	-0.1257
ENSG00000076924	ENST00000358368; ENST00000595288; ENST00000596134; ENST00000600230	XAB2	XPA binding protein 2 [Source:HGNC Symbol;Acc:HGNC:14089]	0.2529	0.5456	-0.1258
ENSG00000121851	ENST00000369313; ENST00000369314; ENST00000471706; ENST00000622508	POLR3GL	RNA polymerase III subunit G like [Source:HGNC Symbol;Acc:HGNC:28466]	0.3321	0.6208	-0.1259
ENSG00000140455	ENST00000268049; ENST00000380324; ENST00000538686; ENST00000540797; ENST00000557884; ENST00000558157; ENST00000558218; ENST00000558285; ENST00000558925; ENST00000559192; ENST00000559257; ENST00000559276; ENST00000559711; ENST00000559718; ENST00000559771; ENST00000559873; ENST00000560070; ENST00000560202; ENST00000561326; ENST00000561381; ENST00000561442	USP3	ubiquitin specific peptidase 3 [Source:HGNC Symbol;Acc:HGNC:12626]	0.1636	0.4351	-0.126
ENSG00000145700	ENST00000274361; ENST00000504022; ENST00000506364	ANKRD31	ankyrin repeat domain 31 [Source:HGNC Symbol;Acc:HGNC:26853]	0.5693	0.7963	-0.126
ENSG00000065000	ENST00000345016; ENST00000355272; ENST00000585652; ENST00000586177; ENST00000586370; ENST00000589223; ENST00000589369; ENST00000590683; ENST00000591284; ENST00000591631; ENST00000591650; ENST00000592488	AP3D1	adaptor related protein complex 3 delta 1 subunit [Source:HGNC Symbol;Acc:HGNC:568]	0.1372	0.3947	-0.1261
ENSG00000106400	ENST00000305105; ENST00000461205; ENST00000485387; ENST00000492315	ZNHIT1	zinc finger HIT-type containing 1 [Source:HGNC Symbol;Acc:HGNC:21688]	0.1786	0.4556	-0.1261
ENSG00000214063	ENST00000346501; ENST00000397396; ENST00000397397; ENST00000397404; ENST00000397406; ENST00000397408; ENST00000397411; ENST00000409531; ENST00000409543; ENST00000464987; ENST00000468468; ENST00000494815; ENST00000524895; ENST00000525201; ENST00000525334; ENST00000526055; ENST00000527644; ENST00000529566; ENST00000530404; ENST00000532375	TSPAN4	tetraspanin 4 [Source:HGNC Symbol;Acc:HGNC:11859]	0.2483	0.5406	-0.1261
ENSG00000214435	ENST00000369880; ENST00000615257	AS3MT	arsenite methyltransferase [Source:HGNC Symbol;Acc:HGNC:17452]	0.294	0.5857	-0.1261
ENSG00000184349	ENST00000333274; ENST00000504941; ENST00000505499; ENST00000509503; ENST00000510359; ENST00000611503	EFNA5	ephrin A5 [Source:HGNC Symbol;Acc:HGNC:3225]	0.2054	0.4893	-0.1262
ENSG00000032444	ENST00000221249; ENST00000414982; ENST00000450331; ENST00000545201; ENST00000593924; ENST00000594098; ENST00000594551; ENST00000594754; ENST00000594864; ENST00000595176; ENST00000595264; ENST00000595352; ENST00000595889; ENST00000596515; ENST00000597202; ENST00000598462; ENST00000599311; ENST00000599947; ENST00000599951; ENST00000600737; ENST00000600942; ENST00000601001; ENST00000601668; ENST00000602191	PNPLA6	patatin like phospholipase domain containing 6 [Source:HGNC Symbol;Acc:HGNC:16268]	0.2142	0.5002	-0.1262
ENSG00000144048	ENST00000272444; ENST00000443070; ENST00000452812; ENST00000477458; ENST00000480948	DUSP11	dual specificity phosphatase 11 [Source:HGNC Symbol;Acc:HGNC:3066]	0.256	0.5497	-0.1262
ENSG00000196208	ENST00000234142; ENST00000263834; ENST00000381483; ENST00000381486; ENST00000389825; ENST00000396123; ENST00000432985; ENST00000470980; ENST00000472040; ENST00000628795	GREB1	growth regulation by estrogen in breast cancer 1 [Source:HGNC Symbol;Acc:HGNC:24885]	0.4202	0.6904	-0.1263
ENSG00000198646	ENST00000359003; ENST00000374796; ENST00000434040; ENST00000471897; ENST00000593786; ENST00000612493; ENST00000616167; ENST00000626057; ENST00000628752	NCOA6	nuclear receptor coactivator 6 [Source:HGNC Symbol;Acc:HGNC:15936]	0.1816	0.4591	-0.1264
ENSG00000102098	ENST00000251900; ENST00000398048; ENST00000420857; ENST00000491988	SCML2	Scm polycomb group protein like 2 [Source:HGNC Symbol;Acc:HGNC:10581]	0.2609	0.5551	-0.1264
ENSG00000061938	ENST00000333602; ENST00000381916; ENST00000411741; ENST00000416152; ENST00000420716; ENST00000424563; ENST00000427576; ENST00000428187; ENST00000430929; ENST00000433111; ENST00000438207; ENST00000439230; ENST00000447060; ENST00000464041; ENST00000468680; ENST00000468819; ENST00000478623; ENST00000478715; ENST00000481865; ENST00000486523; ENST00000489628; ENST00000495247	TNK2	tyrosine kinase non receptor 2 [Source:HGNC Symbol;Acc:HGNC:19297]	0.287	0.5799	-0.1264
ENSG00000184271	ENST00000333640; ENST00000389243; ENST00000546685; ENST00000547854; ENST00000547855; ENST00000548692; ENST00000549309; ENST00000550824; ENST00000552305; ENST00000636068; ENST00000636119; ENST00000636728	POU6F1	POU class 6 homeobox 1 [Source:HGNC Symbol;Acc:HGNC:9224]	0.4551	0.7183	-0.1265
ENSG00000167302	ENST00000300714; ENST00000570854; ENST00000571094; ENST00000571115; ENST00000571601; ENST00000572050; ENST00000573295; ENST00000574517; ENST00000574944; ENST00000575891; ENST00000575961; ENST00000576090; ENST00000637944	TEPSIN	TEPSIN, adaptor related protein complex 4 accessory protein [Source:HGNC Symbol;Acc:HGNC:26458]	0.2727	0.5662	-0.1266
ENSG00000140876	ENST00000268533; ENST00000437314; ENST00000563839; ENST00000564031; ENST00000564085; ENST00000568787; ENST00000613075	NUDT7	nudix hydrolase 7 [Source:HGNC Symbol;Acc:HGNC:8054]	0.4085	0.6816	-0.1267
ENSG00000006704	ENST00000265755; ENST00000424337; ENST00000455841; ENST00000470715; ENST00000476977; ENST00000486086; ENST00000489094	GTF2IRD1	GTF2I repeat domain containing 1 [Source:HGNC Symbol;Acc:HGNC:4661]	0.2667	0.5608	-0.1268
ENSG00000068745	ENST00000328631; ENST00000340879; ENST00000412795; ENST00000412850; ENST00000413298; ENST00000413654; ENST00000416707; ENST00000417896; ENST00000424035; ENST00000431721; ENST00000432678; ENST00000433104; ENST00000434860; ENST00000436134; ENST00000437427; ENST00000440424; ENST00000443853; ENST00000443964; ENST00000446860; ENST00000449563; ENST00000449610; ENST00000450045; ENST00000453202; ENST00000454335; ENST00000455545; ENST00000476645; ENST00000479914; ENST00000491686	IP6K2	inositol hexakisphosphate kinase 2 [Source:HGNC Symbol;Acc:HGNC:17313]	0.1588	0.428	-0.1269
ENSG00000158669	ENST00000396987; ENST00000518628; ENST00000519853; ENST00000519921; ENST00000520223; ENST00000520258; ENST00000521121; ENST00000521184; ENST00000521349; ENST00000521806; ENST00000523906	GPAT4	glycerol-3-phosphate acyltransferase 4 [Source:HGNC Symbol;Acc:HGNC:20880]	0.1142	0.3543	-0.127
ENSG00000171130	ENST00000421974; ENST00000425642; ENST00000456496; ENST00000464662; ENST00000464683; ENST00000471877; ENST00000479613; ENST00000483478; ENST00000490092; ENST00000495408; ENST00000606024; ENST00000611515; ENST00000615196	ATP6V0E2	ATPase H+ transporting V0 subunit e2 [Source:HGNC Symbol;Acc:HGNC:21723]	0.2127	0.4987	-0.127
ENSG00000136213	ENST00000258711; ENST00000313156; ENST00000432336; ENST00000618655	CHST12	carbohydrate sulfotransferase 12 [Source:HGNC Symbol;Acc:HGNC:17423]	0.2809	0.5743	-0.127
ENSG00000106688	ENST00000262352; ENST00000422398; ENST00000490167	SLC1A1	solute carrier family 1 member 1 [Source:HGNC Symbol;Acc:HGNC:10939]	0.4633	0.7244	-0.127
ENSG00000167112	ENST00000372890; ENST00000460320; ENST00000461180	TRUB2	TruB pseudouridine synthase family member 2 [Source:HGNC Symbol;Acc:HGNC:17170]	0.1611	0.4315	-0.1271
ENSG00000196663	ENST00000359520; ENST00000557786; ENST00000558678; ENST00000559124; ENST00000560060; ENST00000561099; ENST00000561228	TECPR2	tectonin beta-propeller repeat containing 2 [Source:HGNC Symbol;Acc:HGNC:19957]	0.2396	0.53	-0.1271
ENSG00000180879	ENST00000320857; ENST00000370085; ENST00000370086; ENST00000370087; ENST00000447375; ENST00000460616; ENST00000471724; ENST00000471880; ENST00000482902; ENST00000485612; ENST00000486204; ENST00000491833	SSR4	signal sequence receptor subunit 4 [Source:HGNC Symbol;Acc:HGNC:11326]	0.158	0.4273	-0.1272
ENSG00000204842	ENST00000377617; ENST00000389153; ENST00000389154; ENST00000392645; ENST00000468920; ENST00000471866; ENST00000475132; ENST00000481331; ENST00000482777; ENST00000483311; ENST00000484991; ENST00000492467; ENST00000495342; ENST00000535949; ENST00000542287; ENST00000546483; ENST00000548492; ENST00000549455; ENST00000550104; ENST00000550236; ENST00000550844; ENST00000550889; ENST00000551551; ENST00000551755; ENST00000552323; ENST00000608853; ENST00000616825	ATXN2	ataxin 2 [Source:HGNC Symbol;Acc:HGNC:10555]	0.1633	0.4346	-0.1272
ENSG00000219200	ENST00000546395; ENST00000548577; ENST00000549393; ENST00000552039; ENST00000552176; ENST00000552321; ENST00000552842; ENST00000570898; ENST00000575822; ENST00000593646	RNASEK	ribonuclease K [Source:HGNC Symbol;Acc:HGNC:33911]	0.1848	0.4637	-0.1272
ENSG00000114982	ENST00000354204; ENST00000416138; ENST00000418735; ENST00000420155; ENST00000425656; ENST00000431828; ENST00000444759; ENST00000447759; ENST00000448075; ENST00000451819; ENST00000452268; ENST00000464738; ENST00000475820; ENST00000476534; ENST00000478492; ENST00000481986; ENST00000484020; ENST00000487070; ENST00000488907; ENST00000597150	KANSL3	KAT8 regulatory NSL complex subunit 3 [Source:HGNC Symbol;Acc:HGNC:25473]	0.1335	0.3883	-0.1273
ENSG00000119946	ENST00000356713; ENST00000488090	CNNM1	cyclin and CBS domain divalent metal cation transport mediator 1 [Source:HGNC Symbol;Acc:HGNC:102]	0.1951	0.477	-0.1273
ENSG00000073670	ENST00000200557; ENST00000355638; ENST00000535346; ENST00000587773; ENST00000588363	ADAM11	ADAM metallopeptidase domain 11 [Source:HGNC Symbol;Acc:HGNC:189]	0.4014	0.6763	-0.1273
ENSG00000107223	ENST00000224073; ENST00000371648; ENST00000371649	EDF1	endothelial differentiation related factor 1 [Source:HGNC Symbol;Acc:HGNC:3164]	0.1519	0.4167	-0.1274
ENSG00000115350	ENST00000233699; ENST00000459636; ENST00000465242; ENST00000473023; ENST00000483063; ENST00000485527	POLE4	DNA polymerase epsilon 4, accessory subunit [Source:HGNC Symbol;Acc:HGNC:18755]	0.1829	0.4609	-0.1274
ENSG00000105643	ENST00000222250; ENST00000379656; ENST00000593460; ENST00000593560; ENST00000594411; ENST00000595712; ENST00000596105; ENST00000600788; ENST00000608009	ARRDC2	arrestin domain containing 2 [Source:HGNC Symbol;Acc:HGNC:25225]	0.2316	0.5205	-0.1274
ENSG00000260272	ENST00000564543	AC093525.2		0.2693	0.5635	-0.1274
ENSG00000196793	ENST00000306006; ENST00000374446; ENST00000426961; ENST00000491188; ENST00000535642	ZNF239	zinc finger protein 239 [Source:HGNC Symbol;Acc:HGNC:13031]	0.3929	0.6702	-0.1274
ENSG00000232388	ENST00000411646; ENST00000435844; ENST00000608034	SMIM26	small integral membrane protein 26 [Source:HGNC Symbol;Acc:HGNC:43430]	0.1844	0.4636	-0.1277
ENSG00000151458	ENST00000504087; ENST00000515641	ANKRD50	ankyrin repeat domain 50 [Source:HGNC Symbol;Acc:HGNC:29223]	0.1996	0.4831	-0.1277
ENSG00000148600	ENST00000332904; ENST00000372117; ENST00000459673; ENST00000622973; ENST00000623399; ENST00000623527; ENST00000624091	CDHR1	cadherin related family member 1 [Source:HGNC Symbol;Acc:HGNC:14550]	0.593	0.8089	-0.1277
ENSG00000140264	ENST00000249786; ENST00000339624; ENST00000381359; ENST00000402131; ENST00000403425; ENST00000409291; ENST00000409614; ENST00000409617; ENST00000409646; ENST00000409960; ENST00000430901; ENST00000445816; ENST00000448830; ENST00000474290; ENST00000475927; ENST00000486144; ENST00000630046	SERF2	small EDRK-rich factor 2 [Source:HGNC Symbol;Acc:HGNC:10757]	0.1289	0.3803	-0.1278
ENSG00000079805	ENST00000355667; ENST00000359692; ENST00000389253; ENST00000408974; ENST00000585892; ENST00000586130; ENST00000586939; ENST00000587329; ENST00000587485; ENST00000587830; ENST00000587991; ENST00000588976; ENST00000589106; ENST00000590787; ENST00000590806; ENST00000591118; ENST00000591266; ENST00000591701; ENST00000591818; ENST00000591819; ENST00000593203; ENST00000593220	DNM2	dynamin 2 [Source:HGNC Symbol;Acc:HGNC:2974]	0.1383	0.3966	-0.1278
ENSG00000116731	ENST00000235372; ENST00000311066; ENST00000343137; ENST00000376048; ENST00000407521; ENST00000413440; ENST00000484063; ENST00000487453; ENST00000491134; ENST00000491815; ENST00000502724; ENST00000502727; ENST00000503842; ENST00000505823	PRDM2	PR/SET domain 2 [Source:HGNC Symbol;Acc:HGNC:9347]	0.1944	0.4763	-0.1278
ENSG00000112234	ENST00000229971; ENST00000369244	FBXL4	F-box and leucine rich repeat protein 4 [Source:HGNC Symbol;Acc:HGNC:13601]	0.2612	0.5552	-0.1278
ENSG00000179134	ENST00000314471; ENST00000594204; ENST00000595476; ENST00000596271; ENST00000596319; ENST00000596368; ENST00000598605; ENST00000598913; ENST00000599712; ENST00000600018; ENST00000601613; ENST00000602243; ENST00000610417; ENST00000611159	SAMD4B	sterile alpha motif domain containing 4B [Source:HGNC Symbol;Acc:HGNC:25492]	0.1249	0.3742	-0.1279
ENSG00000070495	ENST00000303996; ENST00000397625; ENST00000445478; ENST00000542934; ENST00000585429; ENST00000589982; ENST00000591460; ENST00000617192	JMJD6	arginine demethylase and lysine hydroxylase [Source:HGNC Symbol;Acc:HGNC:19355]	0.1598	0.4296	-0.1279
ENSG00000130338	ENST00000367094; ENST00000367097; ENST00000432358; ENST00000613390; ENST00000613994; ENST00000616856; ENST00000620026	TULP4	tubby like protein 4 [Source:HGNC Symbol;Acc:HGNC:15530]	0.2083	0.4929	-0.1279
ENSG00000164898	ENST00000297534; ENST00000468383; ENST00000481123; ENST00000482181; ENST00000488886	FMC1	formation of mitochondrial complex V assembly factor 1 homolog [Source:HGNC Symbol;Acc:HGNC:26946]	0.3177	0.608	-0.1279
ENSG00000115806	ENST00000234160; ENST00000442798; ENST00000444801; ENST00000454751; ENST00000455067; ENST00000471559; ENST00000486498; ENST00000488928; ENST00000493692; ENST00000497674; ENST00000497928	GORASP2	golgi reassembly stacking protein 2 [Source:HGNC Symbol;Acc:HGNC:17500]	0.1173	0.3599	-0.1281
ENSG00000138107	ENST00000369905; ENST00000470322; ENST00000480947; ENST00000481044; ENST00000487599; ENST00000494549; ENST00000636707	ACTR1A	ARP1 actin related protein 1 homolog A [Source:HGNC Symbol;Acc:HGNC:167]	0.1205	0.3661	-0.1281
ENSG00000262304	ENST00000572919	AC027796.3		0.1661	0.4389	-0.1281
ENSG00000278970	ENST00000623091	HEIH	hepatocellular carcinoma up-regulated EZH2-associated long non-coding RNA [Source:HGNC Symbol;Acc:HGNC:45049]	0.2962	0.5872	-0.1281
ENSG00000166821	ENST00000300056; ENST00000557982; ENST00000559170; ENST00000561224; ENST00000561257	PEX11A	peroxisomal biogenesis factor 11 alpha [Source:HGNC Symbol;Acc:HGNC:8852]	0.333	0.6212	-0.1281
ENSG00000264324	ENST00000451608	AC006030.1		0.2141	0.5001	-0.1282
ENSG00000197114	ENST00000328969; ENST00000355969; ENST00000357119; ENST00000369967; ENST00000431125; ENST00000448100; ENST00000468235; ENST00000472711; ENST00000477340; ENST00000478385; ENST00000484569	ZGPAT	zinc finger CCCH-type and G-patch domain containing [Source:HGNC Symbol;Acc:HGNC:15948]	0.2827	0.576	-0.1282
ENSG00000108179	ENST00000225174; ENST00000448165; ENST00000472580; ENST00000492149; ENST00000498681	PPIF	peptidylprolyl isomerase F [Source:HGNC Symbol;Acc:HGNC:9259]	0.1259	0.3764	-0.1283
ENSG00000070961	ENST00000261173; ENST00000359142; ENST00000393164; ENST00000428670; ENST00000549585; ENST00000549727; ENST00000550716; ENST00000551009; ENST00000551310; ENST00000552275; ENST00000635033	ATP2B1	ATPase plasma membrane Ca2+ transporting 1 [Source:HGNC Symbol;Acc:HGNC:814]	0.1327	0.3868	-0.1283
ENSG00000204227	ENST00000374656; ENST00000478431	RING1	ring finger protein 1 [Source:HGNC Symbol;Acc:HGNC:10018]	0.2169	0.5028	-0.1284
ENSG00000173950	ENST00000310380; ENST00000356740; ENST00000418940; ENST00000429994; ENST00000437101; ENST00000455281; ENST00000460582; ENST00000473200; ENST00000476897; ENST00000491138; ENST00000494175; ENST00000496644	XXYLT1	xyloside xylosyltransferase 1 [Source:HGNC Symbol;Acc:HGNC:26639]	0.2976	0.5889	-0.1284
ENSG00000279528	ENST00000623114	AC115618.3		0.3986	0.6743	-0.1284
ENSG00000077312	ENST00000243563; ENST00000596860; ENST00000597353; ENST00000598452; ENST00000598923; ENST00000599362; ENST00000599570; ENST00000600456; ENST00000601253; ENST00000601393; ENST00000601545	SNRPA	small nuclear ribonucleoprotein polypeptide A [Source:HGNC Symbol;Acc:HGNC:11151]	0.1651	0.4376	-0.1285
ENSG00000125652	ENST00000245812; ENST00000596657; ENST00000599849	ALKBH7	alkB homolog 7 [Source:HGNC Symbol;Acc:HGNC:21306]	0.4559	0.7189	-0.1285
ENSG00000259522	ENST00000561419	AL136295.4		0.1471	0.4103	-0.1286
ENSG00000160948	ENST00000292510; ENST00000377348; ENST00000524521; ENST00000526054; ENST00000526204; ENST00000526734; ENST00000526977; ENST00000527797; ENST00000528142; ENST00000529182; ENST00000530790; ENST00000530836; ENST00000530983; ENST00000531032; ENST00000531924; ENST00000533806	VPS28	VPS28, ESCRT-I subunit [Source:HGNC Symbol;Acc:HGNC:18178]	0.191	0.4707	-0.1286
ENSG00000131788	ENST00000369298; ENST00000369299; ENST00000393045; ENST00000393046; ENST00000463514; ENST00000472114; ENST00000475261; ENST00000484423; ENST00000498436	PIAS3	protein inhibitor of activated STAT 3 [Source:HGNC Symbol;Acc:HGNC:16861]	0.2114	0.4971	-0.1286
ENSG00000169188	ENST00000374987; ENST00000471758	APEX2	apurinic/apyrimidinic endodeoxyribonuclease 2 [Source:HGNC Symbol;Acc:HGNC:17889]	0.215	0.5004	-0.1286
ENSG00000102984	ENST00000313565; ENST00000425432; ENST00000446827; ENST00000561700; ENST00000562677; ENST00000562797; ENST00000562808; ENST00000562985; ENST00000563827; ENST00000563878; ENST00000564134; ENST00000564943; ENST00000565516; ENST00000565601; ENST00000565843; ENST00000566987; ENST00000568322; ENST00000568666; ENST00000568961; ENST00000569186; ENST00000611294	ZNF821	zinc finger protein 821 [Source:HGNC Symbol;Acc:HGNC:28043]	0.4532	0.7163	-0.1286
ENSG00000167110	ENST00000421699; ENST00000450617; ENST00000458730; ENST00000461031; ENST00000462089; ENST00000468488; ENST00000470630; ENST00000486411; ENST00000490257; ENST00000490628; ENST00000496221; ENST00000609374; ENST00000610329; ENST00000611957; ENST00000639983	GOLGA2	golgin A2 [Source:HGNC Symbol;Acc:HGNC:4425]	0.1598	0.4296	-0.1287
ENSG00000183828	ENST00000339418; ENST00000392568; ENST00000546553; ENST00000550002; ENST00000550912; ENST00000551024	NUDT14	nudix hydrolase 14 [Source:HGNC Symbol;Acc:HGNC:20141]	0.2924	0.5839	-0.1287
ENSG00000164088	ENST00000296487; ENST00000323588; ENST00000409502; ENST00000443681; ENST00000457454; ENST00000467471; ENST00000472955; ENST00000482724; ENST00000489606	PPM1M	protein phosphatase, Mg2+/Mn2+ dependent 1M [Source:HGNC Symbol;Acc:HGNC:26506]	0.3248	0.6134	-0.1287
ENSG00000164674	ENST00000297239; ENST00000360448; ENST00000367081; ENST00000469735; ENST00000611299	SYTL3	synaptotagmin like 3 [Source:HGNC Symbol;Acc:HGNC:15587]	0.5432	0.7804	-0.1287
ENSG00000131089	ENST00000253401; ENST00000374870; ENST00000374872; ENST00000374878; ENST00000437457; ENST00000466925; ENST00000495564; ENST00000498761; ENST00000623417; ENST00000623517; ENST00000623566; ENST00000623951; ENST00000624210; ENST00000624355; ENST00000624387; ENST00000624538; ENST00000624783; ENST00000624843; ENST00000625116; ENST00000635729; ENST00000635967; ENST00000636048; ENST00000636102; ENST00000636145; ENST00000636276; ENST00000636392; ENST00000636539; ENST00000636926; ENST00000637040; ENST00000637178; ENST00000637391; ENST00000637417; ENST00000637520; ENST00000637557; ENST00000637723; ENST00000637855; ENST00000638021; ENST00000639092	ARHGEF9	Cdc42 guanine nucleotide exchange factor 9 [Source:HGNC Symbol;Acc:HGNC:14561]	0.2164	0.5023	-0.1288
ENSG00000103150	ENST00000262430; ENST00000569024	MLYCD	malonyl-CoA decarboxylase [Source:HGNC Symbol;Acc:HGNC:7150]	0.29	0.5821	-0.1288
ENSG00000142534	ENST00000270625; ENST00000594493; ENST00000596873; ENST00000599167; ENST00000599561; ENST00000600027; ENST00000601216; ENST00000601306; ENST00000602252	RPS11	ribosomal protein S11 [Source:HGNC Symbol;Acc:HGNC:10384]	0.1201	0.3656	-0.1289
ENSG00000174010	ENST00000328046	KLHL15	kelch like family member 15 [Source:HGNC Symbol;Acc:HGNC:29347]	0.253	0.5456	-0.1289
ENSG00000116273	ENST00000377648; ENST00000495385	PHF13	PHD finger protein 13 [Source:HGNC Symbol;Acc:HGNC:22983]	0.2912	0.5832	-0.1289
ENSG00000128591	ENST00000325888; ENST00000346177; ENST00000388853	FLNC	filamin C [Source:HGNC Symbol;Acc:HGNC:3756]	0.4205	0.6905	-0.1289
ENSG00000197712	ENST00000358869; ENST00000508737; ENST00000510213; ENST00000512889; ENST00000513966; ENST00000515037	FAM114A1	family with sequence similarity 114 member A1 [Source:HGNC Symbol;Acc:HGNC:25087]	0.1669	0.4397	-0.129
ENSG00000204348	ENST00000337523; ENST00000375349; ENST00000375356; ENST00000460058; ENST00000473976; ENST00000474587; ENST00000477826; ENST00000478221; ENST00000480240; ENST00000485557; ENST00000487914; ENST00000491327; ENST00000492946; ENST00000495340; ENST00000498357	DXO	decapping exoribonuclease [Source:HGNC Symbol;Acc:HGNC:2992]	0.291	0.583	-0.129
ENSG00000162738	ENST00000368061; ENST00000483408	VANGL2	VANGL planar cell polarity protein 2 [Source:HGNC Symbol;Acc:HGNC:15511]	0.4289	0.6966	-0.129
ENSG00000138629	ENST00000361351; ENST00000395081; ENST00000563081; ENST00000564488; ENST00000565130; ENST00000565335; ENST00000565494; ENST00000566365; ENST00000567435	UBL7	ubiquitin like 7 [Source:HGNC Symbol;Acc:HGNC:28221]	0.2493	0.5411	-0.1291
ENSG00000128604	ENST00000249375; ENST00000357234; ENST00000402030; ENST00000461416; ENST00000464557; ENST00000465603; ENST00000467002; ENST00000473745; ENST00000473787; ENST00000477535; ENST00000479582; ENST00000488569; ENST00000489702; ENST00000613821; ENST00000619830	IRF5	interferon regulatory factor 5 [Source:HGNC Symbol;Acc:HGNC:6120]	0.2673	0.561	-0.1291
ENSG00000144228	ENST00000280098; ENST00000420679; ENST00000430968; ENST00000467775	SPOPL	speckle type BTB/POZ protein like [Source:HGNC Symbol;Acc:HGNC:27934]	0.3267	0.6148	-0.1291
ENSG00000149792	ENST00000279242; ENST00000524482; ENST00000526171; ENST00000526319; ENST00000528529; ENST00000531705; ENST00000532671; ENST00000533943; ENST00000534078	MRPL49	mitochondrial ribosomal protein L49 [Source:HGNC Symbol;Acc:HGNC:1176]	0.1541	0.4209	-0.1292
ENSG00000100413	ENST00000337566; ENST00000355209; ENST00000396504; ENST00000407461; ENST00000420561; ENST00000431534; ENST00000432789; ENST00000442616; ENST00000483837	POLR3H	RNA polymerase III subunit H [Source:HGNC Symbol;Acc:HGNC:30349]	0.1664	0.4394	-0.1292
ENSG00000149823	ENST00000279281; ENST00000526578; ENST00000526856; ENST00000527646; ENST00000528050; ENST00000528588; ENST00000529180; ENST00000530673; ENST00000530773; ENST00000531146; ENST00000533487; ENST00000533656; ENST00000533827; ENST00000534124; ENST00000534557; ENST00000534591; ENST00000639871	VPS51	VPS51, GARP complex subunit [Source:HGNC Symbol;Acc:HGNC:1172]	0.2394	0.5298	-0.1292
ENSG00000065057	ENST00000219066; ENST00000561841; ENST00000561862; ENST00000562120; ENST00000562951; ENST00000565406; ENST00000566380; ENST00000567727; ENST00000568513; ENST00000623977	NTHL1	nth like DNA glycosylase 1 [Source:HGNC Symbol;Acc:HGNC:8028]	0.2431	0.5343	-0.1292
ENSG00000005194	ENST00000394391; ENST00000563341; ENST00000563561; ENST00000564885; ENST00000565368; ENST00000565786; ENST00000565961; ENST00000566284; ENST00000567518; ENST00000567751; ENST00000568940; ENST00000569246; ENST00000569370; ENST00000569979; ENST00000570000	CIAPIN1	cytokine induced apoptosis inhibitor 1 [Source:HGNC Symbol;Acc:HGNC:28050]	0.1427	0.4029	-0.1293
ENSG00000101276	ENST00000217254; ENST00000381944; ENST00000473664; ENST00000488495; ENST00000632431	SLC52A3	solute carrier family 52 member 3 [Source:HGNC Symbol;Acc:HGNC:16187]	0.5643	0.7934	-0.1293
ENSG00000163170	ENST00000295326; ENST00000327428; ENST00000469676; ENST00000477685; ENST00000484655	BOLA3	bolA family member 3 [Source:HGNC Symbol;Acc:HGNC:24415]	0.1776	0.4548	-0.1294
ENSG00000145916	ENST00000313386; ENST00000502814; ENST00000507457; ENST00000507575; ENST00000507937; ENST00000508647; ENST00000512663; ENST00000512811; ENST00000513162; ENST00000515098; ENST00000515360; ENST00000542098	RMND5B	required for meiotic nuclear division 5 homolog B [Source:HGNC Symbol;Acc:HGNC:26181]	0.1898	0.4694	-0.1294
ENSG00000130717	ENST00000372208; ENST00000372210; ENST00000372211; ENST00000372215; ENST00000459858; ENST00000482398; ENST00000484876; ENST00000491309; ENST00000494584	UCK1	uridine-cytidine kinase 1 [Source:HGNC Symbol;Acc:HGNC:14859]	0.2362	0.5261	-0.1294
ENSG00000137267	ENST00000333628; ENST00000489942	TUBB2A	tubulin beta 2A class IIa [Source:HGNC Symbol;Acc:HGNC:12412]	0.2587	0.5524	-0.1294
ENSG00000237172	ENST00000449549	B3GNT9	UDP-GlcNAc:betaGal beta-1,3-N-acetylglucosaminyltransferase 9 [Source:HGNC Symbol;Acc:HGNC:28714]	0.3323	0.6209	-0.1294
ENSG00000136378	ENST00000388820; ENST00000565793; ENST00000566303; ENST00000568712; ENST00000569934	ADAMTS7	ADAM metallopeptidase with thrombospondin type 1 motif 7 [Source:HGNC Symbol;Acc:HGNC:223]	0.4664	0.7264	-0.1294
ENSG00000134853	ENST00000257290; ENST00000461294; ENST00000503856; ENST00000504461; ENST00000507536; ENST00000508170; ENST00000509092; ENST00000509490; ENST00000512143; ENST00000512522	PDGFRA	platelet derived growth factor receptor alpha [Source:HGNC Symbol;Acc:HGNC:8803]	0.5635	0.7926	-0.1295
ENSG00000105810	ENST00000265734; ENST00000424848; ENST00000467166; ENST00000473078; ENST00000491250	CDK6	cyclin dependent kinase 6 [Source:HGNC Symbol;Acc:HGNC:1777]	0.1718	0.4464	-0.1296
ENSG00000166033	ENST00000368984; ENST00000420892	HTRA1	HtrA serine peptidase 1 [Source:HGNC Symbol;Acc:HGNC:9476]	0.1819	0.4597	-0.1296
ENSG00000214309	ENST00000398075; ENST00000421390	MBLAC1	metallo-beta-lactamase domain containing 1 [Source:HGNC Symbol;Acc:HGNC:22180]	0.5169	0.7633	-0.1297
ENSG00000164199	ENST00000405460; ENST00000425867; ENST00000450321; ENST00000504142; ENST00000505845; ENST00000507314; ENST00000508842; ENST00000509621; ENST00000513828; ENST00000638316; ENST00000638510; ENST00000638585; ENST00000638638; ENST00000638975; ENST00000638990; ENST00000639212; ENST00000639431; ENST00000639473; ENST00000639530; ENST00000639676; ENST00000639707; ENST00000639821; ENST00000639884; ENST00000640012; ENST00000640061; ENST00000640083; ENST00000640109; ENST00000640256; ENST00000640281; ENST00000640369; ENST00000640374; ENST00000640403; ENST00000640407; ENST00000640464; ENST00000640729; ENST00000640779; ENST00000640815	ADGRV1	adhesion G protein-coupled receptor V1 [Source:HGNC Symbol;Acc:HGNC:17416]	0.6084	0.8183	-0.1297
ENSG00000099284	ENST00000373255; ENST00000455786	H2AFY2	H2A histone family member Y2 [Source:HGNC Symbol;Acc:HGNC:14453]	0.221	0.5078	-0.1298
ENSG00000197457	ENST00000370053; ENST00000540534; ENST00000631920; ENST00000632676; ENST00000634126	STMN3	stathmin 3 [Source:HGNC Symbol;Acc:HGNC:15926]	0.3386	0.6261	-0.1298
ENSG00000188186	ENST00000341942; ENST00000441173; ENST00000460732; ENST00000466498; ENST00000468582; ENST00000473459; ENST00000474141; ENST00000474831; ENST00000488241; ENST00000488338; ENST00000490633; ENST00000494136	LAMTOR4	late endosomal/lysosomal adaptor, MAPK and MTOR activator 4 [Source:HGNC Symbol;Acc:HGNC:33772]	0.1781	0.455	-0.1299
ENSG00000180185	ENST00000382666; ENST00000382668; ENST00000427358; ENST00000615972	FAHD1	fumarylacetoacetate hydrolase domain containing 1 [Source:HGNC Symbol;Acc:HGNC:14169]	0.2049	0.4884	-0.1299
ENSG00000170631	ENST00000276816; ENST00000394909; ENST00000527427; ENST00000527512; ENST00000527811; ENST00000529378; ENST00000532351; ENST00000532811; ENST00000611477	ZNF16	zinc finger protein 16 [Source:HGNC Symbol;Acc:HGNC:12947]	0.3865	0.6668	-0.1299
ENSG00000198176	ENST00000375370; ENST00000408980; ENST00000453989; ENST00000464794; ENST00000465174; ENST00000475254; ENST00000494812; ENST00000544902	TFDP1	transcription factor Dp-1 [Source:HGNC Symbol;Acc:HGNC:11749]	0.1095	0.3457	-0.13
ENSG00000197951	ENST00000328070; ENST00000594944; ENST00000599599	ZNF71	zinc finger protein 71 [Source:HGNC Symbol;Acc:HGNC:13141]	0.2831	0.5763	-0.13
ENSG00000138180	ENST00000371485; ENST00000445435; ENST00000496302	CEP55	centrosomal protein 55 [Source:HGNC Symbol;Acc:HGNC:1161]	0.1233	0.3712	-0.1301
ENSG00000071655	ENST00000156825; ENST00000434436; ENST00000585903; ENST00000585967; ENST00000589064; ENST00000589901; ENST00000590550; ENST00000590830; ENST00000592012; ENST00000592361; ENST00000592965	MBD3	methyl-CpG binding domain protein 3 [Source:HGNC Symbol;Acc:HGNC:6918]	0.2658	0.5598	-0.1301
ENSG00000064607	ENST00000330854; ENST00000337018; ENST00000452918; ENST00000593795; ENST00000594445; ENST00000594773; ENST00000597095; ENST00000597163; ENST00000597280; ENST00000598202; ENST00000598240; ENST00000598863; ENST00000600239; ENST00000600377; ENST00000601879	SUGP2	SURP and G-patch domain containing 2 [Source:HGNC Symbol;Acc:HGNC:18641]	0.09904	0.3256	-0.1302
ENSG00000132623	ENST00000378380; ENST00000378392; ENST00000437504; ENST00000488991	ANKEF1	ankyrin repeat and EF-hand domain containing 1 [Source:HGNC Symbol;Acc:HGNC:15803]	0.1843	0.4633	-0.1302
ENSG00000092445	ENST00000263798; ENST00000559066; ENST00000559815; ENST00000559851; ENST00000560162; ENST00000560227; ENST00000560992; ENST00000568343; ENST00000568490	TYRO3	TYRO3 protein tyrosine kinase [Source:HGNC Symbol;Acc:HGNC:12446]	0.2383	0.5286	-0.1302
ENSG00000104884	ENST00000391941; ENST00000391942; ENST00000391944; ENST00000391945; ENST00000485403; ENST00000586131; ENST00000586441; ENST00000586737; ENST00000586856; ENST00000587376; ENST00000588652; ENST00000591309	ERCC2	ERCC excision repair 2, TFIIH core complex helicase subunit [Source:HGNC Symbol;Acc:HGNC:3434]	0.1687	0.4426	-0.1304
ENSG00000277363	ENST00000612208; ENST00000612431; ENST00000613927; ENST00000617146; ENST00000621275; ENST00000621492; ENST00000621763; ENST00000622190; ENST00000622519	SRCIN1	SRC kinase signaling inhibitor 1 [Source:HGNC Symbol;Acc:HGNC:29506]	0.3766	0.6579	-0.1304
ENSG00000148337	ENST00000277465; ENST00000324544; ENST00000357558; ENST00000372938; ENST00000372948; ENST00000372954; ENST00000393608; ENST00000415526; ENST00000420484; ENST00000461765; ENST00000467178; ENST00000471773; ENST00000471839; ENST00000474442; ENST00000475471; ENST00000476239; ENST00000476541; ENST00000476727; ENST00000485001; ENST00000485862; ENST00000488559; ENST00000491487; ENST00000491954; ENST00000498156; ENST00000538431; ENST00000629610; ENST00000634501; ENST00000634901	CIZ1	CDKN1A interacting zinc finger protein 1 [Source:HGNC Symbol;Acc:HGNC:16744]	0.1385	0.3967	-0.1305
ENSG00000133265	ENST00000255631; ENST00000433386; ENST00000585698; ENST00000585927; ENST00000587551; ENST00000587922; ENST00000587959; ENST00000588971; ENST00000593263	HSPBP1	HSPA (Hsp70) binding protein 1 [Source:HGNC Symbol;Acc:HGNC:24989]	0.1793	0.4562	-0.1305
ENSG00000180011	ENST00000322342; ENST00000537114; ENST00000581620; ENST00000582437	ZADH2	zinc binding alcohol dehydrogenase domain containing 2 [Source:HGNC Symbol;Acc:HGNC:28697]	0.2239	0.5118	-0.1305
ENSG00000063587	ENST00000370249; ENST00000370251; ENST00000438239	ZNF275	zinc finger protein 275 [Source:HGNC Symbol;Acc:HGNC:13069]	0.2386	0.5286	-0.1305
ENSG00000105705	ENST00000247001; ENST00000535070; ENST00000585444; ENST00000585763; ENST00000586387; ENST00000587119; ENST00000587716; ENST00000588580; ENST00000588731; ENST00000589144; ENST00000590439; ENST00000591007; ENST00000591350; ENST00000592188; ENST00000606725	SUGP1	SURP and G-patch domain containing 1 [Source:HGNC Symbol;Acc:HGNC:18643]	0.2488	0.5409	-0.1305
ENSG00000213380	ENST00000562081; ENST00000562595; ENST00000564419; ENST00000567493; ENST00000615447	COG8	component of oligomeric golgi complex 8 [Source:HGNC Symbol;Acc:HGNC:18623]	0.1798	0.4569	-0.1306
ENSG00000157954	ENST00000288828; ENST00000382384; ENST00000401525; ENST00000404704; ENST00000465102; ENST00000466014; ENST00000471851; ENST00000475309; ENST00000479690; ENST00000480238; ENST00000484262; ENST00000485854; ENST00000488359; ENST00000496867	WIPI2	WD repeat domain, phosphoinositide interacting 2 [Source:HGNC Symbol;Acc:HGNC:32225]	0.1649	0.4372	-0.1307
ENSG00000141298	ENST00000269033; ENST00000324677; ENST00000394848; ENST00000540801; ENST00000577483; ENST00000577991; ENST00000578411; ENST00000579040; ENST00000579954; ENST00000582084; ENST00000590153; ENST00000592397	SSH2	slingshot protein phosphatase 2 [Source:HGNC Symbol;Acc:HGNC:30580]	0.1596	0.4293	-0.1308
ENSG00000153982	ENST00000284116; ENST00000578026; ENST00000579020; ENST00000579076; ENST00000581140; ENST00000581276; ENST00000583543	GDPD1	glycerophosphodiester phosphodiesterase domain containing 1 [Source:HGNC Symbol;Acc:HGNC:20883]	0.5287	0.7718	-0.1308
ENSG00000071889	ENST00000322269; ENST00000359889; ENST00000369641; ENST00000369643; ENST00000393572; ENST00000412894; ENST00000416319; ENST00000419205; ENST00000421517; ENST00000426266; ENST00000433619; ENST00000434658; ENST00000440318; ENST00000442929; ENST00000447601; ENST00000449971; ENST00000457212; ENST00000475657; ENST00000492763; ENST00000497506; ENST00000612856; ENST00000621967	FAM3A	family with sequence similarity 3 member A [Source:HGNC Symbol;Acc:HGNC:13749]	0.2069	0.4913	-0.1309
ENSG00000172350	ENST00000524604; ENST00000533694; ENST00000534402; ENST00000615496; ENST00000619701; ENST00000622721	ABCG4	ATP binding cassette subfamily G member 4 [Source:HGNC Symbol;Acc:HGNC:13884]	0.5818	0.8031	-0.1309
ENSG00000103187	ENST00000262428; ENST00000561707; ENST00000564057; ENST00000564662; ENST00000567278; ENST00000567786	COTL1	coactosin like F-actin binding protein 1 [Source:HGNC Symbol;Acc:HGNC:18304]	0.1118	0.35	-0.131
ENSG00000119718	ENST00000266126; ENST00000553401; ENST00000553539; ENST00000554748; ENST00000555522; ENST00000556028; ENST00000556668	EIF2B2	eukaryotic translation initiation factor 2B subunit beta [Source:HGNC Symbol;Acc:HGNC:3258]	0.1881	0.4674	-0.131
ENSG00000204271	ENST00000374919; ENST00000475785; ENST00000478405; ENST00000638257; ENST00000638289; ENST00000638341; ENST00000638386; ENST00000638481; ENST00000638619; ENST00000638664; ENST00000638712; ENST00000638819; ENST00000638834; ENST00000638845; ENST00000638873; ENST00000638940; ENST00000639000; ENST00000639007; ENST00000639053; ENST00000639257; ENST00000639418; ENST00000639482; ENST00000639525; ENST00000639583; ENST00000639605; ENST00000639607; ENST00000639791; ENST00000639794; ENST00000639809; ENST00000639888; ENST00000639895; ENST00000639956; ENST00000640039; ENST00000640101; ENST00000640104; ENST00000640131; ENST00000640187; ENST00000640421; ENST00000640463; ENST00000640507; ENST00000640511; ENST00000640577; ENST00000640717; ENST00000640728; ENST00000640768	SPIN3	spindlin family member 3 [Source:HGNC Symbol;Acc:HGNC:27272]	0.2241	0.5119	-0.131
ENSG00000148803	ENST00000278025; ENST00000368551; ENST00000368552; ENST00000447176; ENST00000465384; ENST00000478895	FUOM	fucose mutarotase [Source:HGNC Symbol;Acc:HGNC:24733]	0.4955	0.7478	-0.131
ENSG00000196526	ENST00000358461; ENST00000360265; ENST00000382543; ENST00000420658; ENST00000505447; ENST00000508415; ENST00000513842; ENST00000513856; ENST00000612691; ENST00000614385	AFAP1	actin filament associated protein 1 [Source:HGNC Symbol;Acc:HGNC:24017]	0.1188	0.363	-0.1312
ENSG00000198258	ENST00000358666; ENST00000586895; ENST00000588141; ENST00000588595; ENST00000589372; ENST00000589960; ENST00000590068; ENST00000593087	UBL5	ubiquitin like 5 [Source:HGNC Symbol;Acc:HGNC:13736]	0.1449	0.4069	-0.1312
ENSG00000277972	ENST00000613478; ENST00000616128; ENST00000619858	CISD3	CDGSH iron sulfur domain 3 [Source:HGNC Symbol;Acc:HGNC:27578]	0.1659	0.4388	-0.1312
ENSG00000130244	ENST00000252530; ENST00000343358; ENST00000585954; ENST00000586372; ENST00000588262; ENST00000588348; ENST00000589027; ENST00000589029; ENST00000589408; ENST00000592992	FAM98C	family with sequence similarity 98 member C [Source:HGNC Symbol;Acc:HGNC:27119]	0.2515	0.5443	-0.1312
ENSG00000072163	ENST00000324938; ENST00000355119; ENST00000409254; ENST00000409286; ENST00000409455; ENST00000409754; ENST00000409808; ENST00000410011; ENST00000410038; ENST00000413578; ENST00000426981; ENST00000466410; ENST00000469300; ENST00000476932; ENST00000484252; ENST00000494613; ENST00000545738; ENST00000582671	LIMS2	LIM zinc finger domain containing 2 [Source:HGNC Symbol;Acc:HGNC:16084]	0.4372	0.7032	-0.1312
ENSG00000132382	ENST00000254718; ENST00000381556; ENST00000570986; ENST00000571354; ENST00000571368; ENST00000572759; ENST00000573116; ENST00000573175; ENST00000573723; ENST00000574167; ENST00000574547; ENST00000574934; ENST00000575662	MYBBP1A	MYB binding protein 1a [Source:HGNC Symbol;Acc:HGNC:7546]	0.1458	0.4085	-0.1313
ENSG00000138073	ENST00000260643; ENST00000406567; ENST00000416802; ENST00000430533; ENST00000441451; ENST00000444452; ENST00000456259; ENST00000468045; ENST00000474802	PREB	prolactin regulatory element binding [Source:HGNC Symbol;Acc:HGNC:9356]	0.1208	0.3665	-0.1314
ENSG00000219481	ENST00000392963; ENST00000420513; ENST00000430580; ENST00000432949; ENST00000449853; ENST00000599069; ENST00000599908	NBPF1	NBPF member 1 [Source:HGNC Symbol;Acc:HGNC:26088]	0.1803	0.4576	-0.1314
ENSG00000197903	ENST00000356950	HIST1H2BK	histone cluster 1 H2B family member k [Source:HGNC Symbol;Acc:HGNC:13954]	0.2947	0.586	-0.1314
ENSG00000177000	ENST00000376486; ENST00000376583; ENST00000376585; ENST00000376590; ENST00000376592; ENST00000413656; ENST00000418034; ENST00000423400; ENST00000431243; ENST00000641407; ENST00000641437; ENST00000641446; ENST00000641721; ENST00000641747; ENST00000641759; ENST00000641805; ENST00000641820; ENST00000641909; ENST00000642002	MTHFR	methylenetetrahydrofolate reductase [Source:HGNC Symbol;Acc:HGNC:7436]	0.2191	0.5052	-0.1315
ENSG00000197580	ENST00000357685; ENST00000361053; ENST00000438022; ENST00000460924; ENST00000461480; ENST00000494860; ENST00000525175; ENST00000526088; ENST00000527198; ENST00000527939; ENST00000530677; ENST00000531003; ENST00000531169; ENST00000532593; ENST00000532612; ENST00000532673; ENST00000532716; ENST00000534122; ENST00000534550	BCO2	beta-carotene oxygenase 2 [Source:HGNC Symbol;Acc:HGNC:18503]	0.558	0.7898	-0.1316
ENSG00000070413	ENST00000263196; ENST00000389262; ENST00000467659; ENST00000473832; ENST00000537045; ENST00000545799; ENST00000608548	DGCR2	DiGeorge syndrome critical region gene 2 [Source:HGNC Symbol;Acc:HGNC:2845]	0.1725	0.4476	-0.1318
ENSG00000188295	ENST00000343381; ENST00000366500; ENST00000366501; ENST00000448299; ENST00000476158	ZNF669	zinc finger protein 669 [Source:HGNC Symbol;Acc:HGNC:25736]	0.4287	0.6966	-0.1318
ENSG00000158856	ENST00000265800; ENST00000358242; ENST00000381470; ENST00000415253; ENST00000432128; ENST00000443491; ENST00000517305; ENST00000517418; ENST00000517600; ENST00000517804; ENST00000518816; ENST00000519333; ENST00000519850; ENST00000519907; ENST00000519959; ENST00000520174; ENST00000520856; ENST00000522148; ENST00000522340; ENST00000523266; ENST00000523300; ENST00000523623; ENST00000523782	DMTN	dematin actin binding protein [Source:HGNC Symbol;Acc:HGNC:3382]	0.1543	0.4213	-0.1319
ENSG00000151726	ENST00000281455; ENST00000454703; ENST00000503407; ENST00000504342; ENST00000504900; ENST00000505492; ENST00000506733; ENST00000507295; ENST00000513001; ENST00000513317; ENST00000515030; ENST00000622937	ACSL1	acyl-CoA synthetase long chain family member 1 [Source:HGNC Symbol;Acc:HGNC:3569]	0.1872	0.466	-0.1319
ENSG00000284024	ENST00000640019	AC069544.2		0.2144	0.5003	-0.1319
ENSG00000005486	ENST00000006777; ENST00000318622; ENST00000428119; ENST00000454791; ENST00000466232; ENST00000467406; ENST00000468304; ENST00000468644; ENST00000476218	RHBDD2	rhomboid domain containing 2 [Source:HGNC Symbol;Acc:HGNC:23082]	0.2289	0.5172	-0.1319
ENSG00000214022	ENST00000397281; ENST00000425389; ENST00000444957; ENST00000466559; ENST00000467980; ENST00000469309; ENST00000473391; ENST00000475514; ENST00000479668; ENST00000482680; ENST00000486714; ENST00000487455; ENST00000488943; ENST00000489432; ENST00000495535; ENST00000518462; ENST00000518514; ENST00000519397; ENST00000522266	REPIN1	replication initiator 1 [Source:HGNC Symbol;Acc:HGNC:17922]	0.142	0.402	-0.132
ENSG00000101945	ENST00000337852; ENST00000376687; ENST00000462786; ENST00000482260	SUV39H1	suppressor of variegation 3-9 homolog 1 [Source:HGNC Symbol;Acc:HGNC:11479]	0.2078	0.4924	-0.132
ENSG00000083454	ENST00000225328; ENST00000345901; ENST00000547178; ENST00000547933; ENST00000549063; ENST00000550772; ENST00000551178; ENST00000552050; ENST00000552276; ENST00000552456; ENST00000552723	P2RX5	purinergic receptor P2X 5 [Source:HGNC Symbol;Acc:HGNC:8536]	0.2628	0.5567	-0.132
ENSG00000121297	ENST00000240587; ENST00000558569; ENST00000560707	TSHZ3	teashirt zinc finger homeobox 3 [Source:HGNC Symbol;Acc:HGNC:30700]	0.3122	0.6036	-0.132
ENSG00000167792	ENST00000322776; ENST00000415352; ENST00000524838; ENST00000524876; ENST00000525086; ENST00000526138; ENST00000526169; ENST00000526770; ENST00000527355; ENST00000527923; ENST00000528314; ENST00000528328; ENST00000528377; ENST00000528548; ENST00000529867; ENST00000529927; ENST00000530014; ENST00000530103; ENST00000530638; ENST00000531250; ENST00000532244; ENST00000532260; ENST00000532303; ENST00000532343; ENST00000533075; ENST00000533919; ENST00000534139; ENST00000534352	NDUFV1	NADH:ubiquinone oxidoreductase core subunit V1 [Source:HGNC Symbol;Acc:HGNC:7716]	0.1422	0.4022	-0.1321
ENSG00000103037	ENST00000219315; ENST00000310682; ENST00000394266; ENST00000418480; ENST00000422445; ENST00000427443; ENST00000447443; ENST00000463954; ENST00000467320; ENST00000468223; ENST00000470003; ENST00000491587; ENST00000492050	SETD6	SET domain containing 6 [Source:HGNC Symbol;Acc:HGNC:26116]	0.2231	0.5108	-0.1322
ENSG00000064547	ENST00000407877; ENST00000542587; ENST00000586703; ENST00000588233; ENST00000588461; ENST00000589311; ENST00000590629; ENST00000591042; ENST00000592061	LPAR2	lysophosphatidic acid receptor 2 [Source:HGNC Symbol;Acc:HGNC:3168]	0.451	0.7143	-0.1322
ENSG00000141449	ENST00000269218; ENST00000424526; ENST00000578368; ENST00000578383; ENST00000578955; ENST00000579454; ENST00000580384; ENST00000580683; ENST00000580732; ENST00000581327; ENST00000584446	GREB1L	growth regulation by estrogen in breast cancer 1 like [Source:HGNC Symbol;Acc:HGNC:31042]	0.4097	0.6822	-0.1323
ENSG00000145391	ENST00000274031; ENST00000404104; ENST00000406354; ENST00000506866; ENST00000515101; ENST00000608795; ENST00000608958	SETD7	SET domain containing lysine methyltransferase 7 [Source:HGNC Symbol;Acc:HGNC:30412]	0.1056	0.3383	-0.1324
ENSG00000179409	ENST00000319004; ENST00000437269; ENST00000570364; ENST00000573482; ENST00000574958; ENST00000576383; ENST00000576778	GEMIN4	gem nuclear organelle associated protein 4 [Source:HGNC Symbol;Acc:HGNC:15717]	0.1354	0.3918	-0.1324
ENSG00000121057	ENST00000314126; ENST00000337714; ENST00000481416; ENST00000539273; ENST00000570423; ENST00000571629; ENST00000572156; ENST00000572557; ENST00000572560; ENST00000572814; ENST00000573085; ENST00000573326; ENST00000574683; ENST00000575032; ENST00000575186; ENST00000575322; ENST00000576295; ENST00000576591; ENST00000621116	AKAP1	A-kinase anchoring protein 1 [Source:HGNC Symbol;Acc:HGNC:367]	0.1139	0.3539	-0.1325
ENSG00000164587	ENST00000312037; ENST00000401695; ENST00000407193; ENST00000518139; ENST00000519690; ENST00000519855; ENST00000521466	RPS14	ribosomal protein S14 [Source:HGNC Symbol;Acc:HGNC:10387]	0.128	0.3791	-0.1325
ENSG00000175220	ENST00000311956; ENST00000524594; ENST00000525488; ENST00000526423; ENST00000527588; ENST00000528837; ENST00000529960	ARHGAP1	Rho GTPase activating protein 1 [Source:HGNC Symbol;Acc:HGNC:673]	0.1603	0.4304	-0.1325
ENSG00000254093	ENST00000314787; ENST00000517607; ENST00000519088; ENST00000520018; ENST00000523559; ENST00000524026; ENST00000524061; ENST00000524114	PINX1	PIN2/TERF1 interacting telomerase inhibitor 1 [Source:HGNC Symbol;Acc:HGNC:30046]	0.2258	0.5144	-0.1325
ENSG00000168803	ENST00000389651; ENST00000422466; ENST00000428046; ENST00000562188; ENST00000563551; ENST00000565555; ENST00000566154; ENST00000610420	ADAL	adenosine deaminase like [Source:HGNC Symbol;Acc:HGNC:31853]	0.3064	0.5978	-0.1327
ENSG00000184903	ENST00000331762; ENST00000405709; ENST00000437687; ENST00000447215; ENST00000450877; ENST00000452753; ENST00000452895; ENST00000487733; ENST00000489381; ENST00000492938	IMMP2L	inner mitochondrial membrane peptidase subunit 2 [Source:HGNC Symbol;Acc:HGNC:14598]	0.3242	0.6126	-0.1327
ENSG00000105479	ENST00000315396; ENST00000474199; ENST00000483610; ENST00000497273; ENST00000497803; ENST00000504608	CCDC114	coiled-coil domain containing 114 [Source:HGNC Symbol;Acc:HGNC:26560]	0.5649	0.7936	-0.1327
ENSG00000212864	ENST00000391553; ENST00000392827	RNF208	ring finger protein 208 [Source:HGNC Symbol;Acc:HGNC:25420]	0.5879	0.8074	-0.1327
ENSG00000266953	ENST00000592740; ENST00000606020	AC092073.1		0.1585	0.4279	-0.1328
ENSG00000095906	ENST00000262302; ENST00000562263; ENST00000563136; ENST00000563821; ENST00000564227; ENST00000565134; ENST00000565603; ENST00000565987; ENST00000566090; ENST00000566447; ENST00000567700; ENST00000568287; ENST00000568610; ENST00000568706; ENST00000568834; ENST00000569898	NUBP2	nucleotide binding protein 2 [Source:HGNC Symbol;Acc:HGNC:8042]	0.3159	0.6067	-0.1328
ENSG00000158109	ENST00000344579; ENST00000378344	TPRG1L	tumor protein p63 regulated 1 like [Source:HGNC Symbol;Acc:HGNC:27007]	0.1997	0.4831	-0.133
ENSG00000164695	ENST00000297265	CHMP4C	charged multivesicular body protein 4C [Source:HGNC Symbol;Acc:HGNC:30599]	0.2571	0.5506	-0.133
ENSG00000089505	ENST00000328020; ENST00000332695; ENST00000333001; ENST00000336328; ENST00000379500; ENST00000457188; ENST00000465057; ENST00000479381; ENST00000528324; ENST00000528441; ENST00000528484; ENST00000529386; ENST00000529506; ENST00000530141; ENST00000531885; ENST00000533078; ENST00000533666; ENST00000533915; ENST00000533953; ENST00000534143	CMTM1	CKLF like MARVEL transmembrane domain containing 1 [Source:HGNC Symbol;Acc:HGNC:19172]	0.4873	0.7418	-0.133
ENSG00000176108	ENST00000325167; ENST00000571457; ENST00000572525; ENST00000572778	CHMP6	charged multivesicular body protein 6 [Source:HGNC Symbol;Acc:HGNC:25675]	0.2721	0.5656	-0.1331
ENSG00000056736	ENST00000288167; ENST00000475124; ENST00000494338	IL17RB	interleukin 17 receptor B [Source:HGNC Symbol;Acc:HGNC:18015]	0.4759	0.7333	-0.1331
ENSG00000154710	ENST00000284957; ENST00000380828; ENST00000439720; ENST00000442563; ENST00000450873; ENST00000461017; ENST00000484547; ENST00000510829; ENST00000607882	RABGEF1	RAB guanine nucleotide exchange factor 1 [Source:HGNC Symbol;Acc:HGNC:17676]	0.1891	0.4684	-0.1332
ENSG00000255439	ENST00000529564; ENST00000532364; ENST00000533518	AC135050.2		0.1952	0.4773	-0.1332
ENSG00000080503	ENST00000302401; ENST00000324954; ENST00000349721; ENST00000357248; ENST00000382183; ENST00000382185; ENST00000382186; ENST00000382194; ENST00000382203; ENST00000416751; ENST00000417599; ENST00000423555; ENST00000439732; ENST00000450198; ENST00000452193; ENST00000457226; ENST00000491574; ENST00000634271; ENST00000634287; ENST00000634338; ENST00000634343; ENST00000634403; ENST00000634435; ENST00000634536; ENST00000634688; ENST00000634706; ENST00000634760; ENST00000634772; ENST00000634781; ENST00000634925; ENST00000634931; ENST00000634989; ENST00000635030; ENST00000635129; ENST00000635133; ENST00000635185; ENST00000635226; ENST00000635273; ENST00000635388; ENST00000635392; ENST00000635397; ENST00000635530; ENST00000635590; ENST00000635659; ENST00000635688; ENST00000635739; ENST00000636157; ENST00000636221; ENST00000636233; ENST00000636367; ENST00000636501; ENST00000636559; ENST00000636758; ENST00000636903; ENST00000636916; ENST00000636969; ENST00000637097; ENST00000637103; ENST00000637134; ENST00000637352; ENST00000637371; ENST00000637383; ENST00000637806; ENST00000637856; ENST00000638139; ENST00000639760	SMARCA2	SWI/SNF related, matrix associated, actin dependent regulator of chromatin, subfamily a, member 2 [Source:HGNC Symbol;Acc:HGNC:11098]	0.1452	0.4075	-0.1333
ENSG00000161981	ENST00000293861; ENST00000383018; ENST00000397876; ENST00000417493; ENST00000466183; ENST00000481947; ENST00000493672	SNRNP25	small nuclear ribonucleoprotein U11/U12 subunit 25 [Source:HGNC Symbol;Acc:HGNC:14161]	0.1558	0.4242	-0.1333
ENSG00000120942	ENST00000376804; ENST00000376810; ENST00000483738; ENST00000486588	UBIAD1	UbiA prenyltransferase domain containing 1 [Source:HGNC Symbol;Acc:HGNC:30791]	0.1853	0.4641	-0.1333
ENSG00000150457	ENST00000382592; ENST00000472754	LATS2	large tumor suppressor kinase 2 [Source:HGNC Symbol;Acc:HGNC:6515]	0.2177	0.5036	-0.1333
ENSG00000164889	ENST00000392826; ENST00000413384; ENST00000460010; ENST00000461735; ENST00000463414; ENST00000466368; ENST00000469355; ENST00000469467; ENST00000472204; ENST00000480107; ENST00000482697; ENST00000482950; ENST00000483786; ENST00000485713; ENST00000488420; ENST00000490898; ENST00000493040; ENST00000494125; ENST00000494298	SLC4A2	solute carrier family 4 member 2 [Source:HGNC Symbol;Acc:HGNC:11028]	0.1411	0.4009	-0.1334
ENSG00000163159	ENST00000354473; ENST00000368892; ENST00000463470; ENST00000471423; ENST00000491094; ENST00000496809; ENST00000640458	VPS72	vacuolar protein sorting 72 homolog [Source:HGNC Symbol;Acc:HGNC:11644]	0.1646	0.4367	-0.1334
ENSG00000173039	ENST00000308639; ENST00000406246; ENST00000525301; ENST00000525658; ENST00000525693; ENST00000525858; ENST00000526257; ENST00000526283; ENST00000526738; ENST00000527074; ENST00000527749; ENST00000527874; ENST00000527909; ENST00000529330; ENST00000529389; ENST00000531238; ENST00000531484; ENST00000532776; ENST00000532879; ENST00000532999; ENST00000533187; ENST00000533546; ENST00000534283; ENST00000534305; ENST00000534558; ENST00000612991; ENST00000615805	RELA	RELA proto-oncogene, NF-kB subunit [Source:HGNC Symbol;Acc:HGNC:9955]	0.1471	0.4103	-0.1335
ENSG00000070761	ENST00000262498; ENST00000562443; ENST00000562622; ENST00000564150; ENST00000565880; ENST00000567092; ENST00000567660	CFAP20	cilia and flagella associated protein 20 [Source:HGNC Symbol;Acc:HGNC:29523]	0.1888	0.4682	-0.1335
ENSG00000160877	ENST00000292431; ENST00000585663; ENST00000586171	NACC1	nucleus accumbens associated 1 [Source:HGNC Symbol;Acc:HGNC:20967]	0.1668	0.4397	-0.1337
ENSG00000141084	ENST00000317506; ENST00000448631; ENST00000602506; ENST00000602525; ENST00000602638; ENST00000602677; ENST00000602815; ENST00000602887; ENST00000630626	RANBP10	RAN binding protein 10 [Source:HGNC Symbol;Acc:HGNC:29285]	0.1735	0.4489	-0.1337
ENSG00000135637	ENST00000290418; ENST00000393965; ENST00000454193; ENST00000471713; ENST00000472962; ENST00000473278; ENST00000474681; ENST00000486335; ENST00000497232	CCDC142	coiled-coil domain containing 142 [Source:HGNC Symbol;Acc:HGNC:25889]	0.1813	0.4587	-0.1337
ENSG00000184925	ENST00000371632; ENST00000371633; ENST00000463714; ENST00000466277; ENST00000470501; ENST00000471615; ENST00000476751; ENST00000480204; ENST00000484304; ENST00000491316; ENST00000491603; ENST00000492820; ENST00000494713; ENST00000495410; ENST00000496895	LCN12	lipocalin 12 [Source:HGNC Symbol;Acc:HGNC:28733]	0.45	0.7137	-0.1337
ENSG00000182253	ENST00000328642; ENST00000336292; ENST00000560674; ENST00000594047	SYNM	synemin [Source:HGNC Symbol;Acc:HGNC:24466]	0.09859	0.3247	-0.1338
ENSG00000064651	ENST00000262461; ENST00000343225; ENST00000502849; ENST00000504416; ENST00000507791; ENST00000509205; ENST00000509616; ENST00000628403	SLC12A2	solute carrier family 12 member 2 [Source:HGNC Symbol;Acc:HGNC:10911]	0.1527	0.4182	-0.1338
ENSG00000115073	ENST00000289228; ENST00000451664; ENST00000460427	ACTR1B	ARP1 actin related protein 1 homolog B [Source:HGNC Symbol;Acc:HGNC:168]	0.156	0.4246	-0.1338
ENSG00000167065	ENST00000334679; ENST00000342474; ENST00000377087; ENST00000403268; ENST00000404885; ENST00000407308; ENST00000412865; ENST00000430175; ENST00000442752; ENST00000461301	DUSP18	dual specificity phosphatase 18 [Source:HGNC Symbol;Acc:HGNC:18484]	0.3475	0.633	-0.134
ENSG00000083444	ENST00000196061; ENST00000358133; ENST00000429000; ENST00000449038; ENST00000465920; ENST00000470133; ENST00000481933; ENST00000485046; ENST00000491536	PLOD1	procollagen-lysine,2-oxoglutarate 5-dioxygenase 1 [Source:HGNC Symbol;Acc:HGNC:9081]	0.1286	0.3798	-0.1341
ENSG00000104825	ENST00000313582; ENST00000392079; ENST00000509705; ENST00000572515; ENST00000575359; ENST00000576510	NFKBIB	NFKB inhibitor beta [Source:HGNC Symbol;Acc:HGNC:7798]	0.1715	0.4459	-0.1341
ENSG00000100092	ENST00000357436; ENST00000417536; ENST00000451997; ENST00000459646; ENST00000466097; ENST00000469947; ENST00000471650; ENST00000495174	SH3BP1	SH3 domain binding protein 1 [Source:HGNC Symbol;Acc:HGNC:10824]	0.2284	0.5169	-0.1341
ENSG00000162825	ENST00000369373; ENST00000392971; ENST00000594479; ENST00000620821; ENST00000622803	NBPF20	NBPF member 20 [Source:HGNC Symbol;Acc:HGNC:32000]	0.4052	0.6787	-0.1341
ENSG00000163956	ENST00000296325; ENST00000500728; ENST00000509198; ENST00000515119	LRPAP1	LDL receptor related protein associated protein 1 [Source:HGNC Symbol;Acc:HGNC:6701]	0.1536	0.4203	-0.1342
ENSG00000270149	ENST00000289779; ENST00000470694	AL591806.3		0.1858	0.4644	-0.1342
ENSG00000124228	ENST00000371764; ENST00000462328; ENST00000471144; ENST00000484427; ENST00000493252; ENST00000618172; ENST00000622530	DDX27	DEAD-box helicase 27 [Source:HGNC Symbol;Acc:HGNC:15837]	0.1211	0.3668	-0.1343
ENSG00000032389	ENST00000382125; ENST00000398659; ENST00000406835; ENST00000435721; ENST00000441271; ENST00000443925; ENST00000444776; ENST00000455162; ENST00000462515; ENST00000463662; ENST00000470625; ENST00000478754; ENST00000482570; ENST00000496433	EIPR1	EARP complex and GARP complex interacting protein 1 [Source:HGNC Symbol;Acc:HGNC:12383]	0.1706	0.4448	-0.1344
ENSG00000144746	ENST00000273258; ENST00000470936; ENST00000478935; ENST00000484921; ENST00000485444	ARL6IP5	ADP ribosylation factor like GTPase 6 interacting protein 5 [Source:HGNC Symbol;Acc:HGNC:16937]	0.1756	0.4523	-0.1344
ENSG00000166140	ENST00000299173; ENST00000336455; ENST00000355341; ENST00000560078; ENST00000561617; ENST00000561768; ENST00000563497; ENST00000563530; ENST00000564258; ENST00000566407; ENST00000566767; ENST00000567756; ENST00000568062; ENST00000569057; ENST00000570108; ENST00000570162	ZFYVE19	zinc finger FYVE-type containing 19 [Source:HGNC Symbol;Acc:HGNC:20758]	0.2006	0.4843	-0.1344
ENSG00000081377	ENST00000375240; ENST00000375241; ENST00000375242; ENST00000412285; ENST00000415608; ENST00000452280; ENST00000463547; ENST00000463569; ENST00000474602; ENST00000480920; ENST00000481149; ENST00000484948; ENST00000496750	CDC14B	cell division cycle 14B [Source:HGNC Symbol;Acc:HGNC:1719]	0.2023	0.4857	-0.1344
ENSG00000237765	ENST00000422728; ENST00000502502; ENST00000502856; ENST00000503600; ENST00000503617; ENST00000504137; ENST00000504598; ENST00000504823; ENST00000505260; ENST00000506610; ENST00000507305; ENST00000507992; ENST00000508567; ENST00000509022; ENST00000510032; ENST00000510186; ENST00000510920; ENST00000512855; ENST00000513053; ENST00000514803; ENST00000515430; ENST00000515697; ENST00000622362	FAM200B	family with sequence similarity 200 member B [Source:HGNC Symbol;Acc:HGNC:27740]	0.3031	0.5943	-0.1344
ENSG00000147130	ENST00000314425; ENST00000373978; ENST00000373981; ENST00000373982; ENST00000373984; ENST00000373988; ENST00000373998; ENST00000470832; ENST00000489332	ZMYM3	zinc finger MYM-type containing 3 [Source:HGNC Symbol;Acc:HGNC:13054]	0.1791	0.456	-0.1345
ENSG00000262302	ENST00000577138	AC003688.1		0.2017	0.4853	-0.1345
ENSG00000134698	ENST00000373210; ENST00000488778; ENST00000496257	AGO4	argonaute 4, RISC catalytic component [Source:HGNC Symbol;Acc:HGNC:18424]	0.2546	0.5476	-0.1345
ENSG00000151136	ENST00000280758; ENST00000357167; ENST00000415943; ENST00000420571; ENST00000490090; ENST00000494235; ENST00000550706	BTBD11	BTB domain containing 11 [Source:HGNC Symbol;Acc:HGNC:23844]	0.1373	0.3949	-0.1346
ENSG00000116791	ENST00000340866; ENST00000370870; ENST00000370871; ENST00000370872; ENST00000417775; ENST00000441120; ENST00000492102	CRYZ	crystallin zeta [Source:HGNC Symbol;Acc:HGNC:2419]	0.1734	0.4489	-0.1347
ENSG00000198832	ENST00000400299; ENST00000402395; ENST00000460642; ENST00000465447; ENST00000465536; ENST00000469262; ENST00000490967; ENST00000491958; ENST00000495533; ENST00000611680	SELENOM	selenoprotein M [Source:HGNC Symbol;Acc:HGNC:30397]	0.367	0.649	-0.1347
ENSG00000121104	ENST00000240364; ENST00000503573; ENST00000503720; ENST00000503855; ENST00000505159; ENST00000506156; ENST00000509347; ENST00000511743; ENST00000513602; ENST00000514018; ENST00000514841; ENST00000515240	FAM117A	family with sequence similarity 117 member A [Source:HGNC Symbol;Acc:HGNC:24179]	0.5171	0.7633	-0.1348
ENSG00000138172	ENST00000260743; ENST00000369788; ENST00000461631; ENST00000463878; ENST00000474797; ENST00000480642; ENST00000494180	CALHM2	calcium homeostasis modulator family member 2 [Source:HGNC Symbol;Acc:HGNC:23493]	0.4801	0.737	-0.1349
ENSG00000110911	ENST00000262051; ENST00000262052; ENST00000394904; ENST00000541174; ENST00000545993; ENST00000546488; ENST00000546636; ENST00000546743; ENST00000547198; ENST00000547510; ENST00000547579; ENST00000547688; ENST00000547732; ENST00000548150; ENST00000548193; ENST00000548554; ENST00000549110; ENST00000549193; ENST00000549625; ENST00000550061; ENST00000550329; ENST00000550714; ENST00000550782; ENST00000550995; ENST00000551215; ENST00000551231	SLC11A2	solute carrier family 11 member 2 [Source:HGNC Symbol;Acc:HGNC:10908]	0.1276	0.3785	-0.135
ENSG00000262660	ENST00000571730	AC139530.2		0.1208	0.3665	-0.1351
ENSG00000198018	ENST00000370489; ENST00000472998	ENTPD7	ectonucleoside triphosphate diphosphohydrolase 7 [Source:HGNC Symbol;Acc:HGNC:19745]	0.2188	0.5048	-0.1351
ENSG00000182544	ENST00000329548; ENST00000534842; ENST00000546655; ENST00000551660; ENST00000552097	MFSD5	major facilitator superfamily domain containing 5 [Source:HGNC Symbol;Acc:HGNC:28156]	0.2207	0.5076	-0.1351
ENSG00000177352	ENST00000321895	CCDC71	coiled-coil domain containing 71 [Source:HGNC Symbol;Acc:HGNC:25760]	0.2918	0.5835	-0.1351
ENSG00000114279	ENST00000418610; ENST00000430714; ENST00000440901; ENST00000445105; ENST00000448795; ENST00000450716; ENST00000454309; ENST00000466144; ENST00000491636	FGF12	fibroblast growth factor 12 [Source:HGNC Symbol;Acc:HGNC:3668]	0.5162	0.763	-0.1351
ENSG00000186532	ENST00000305513; ENST00000476292; ENST00000491788; ENST00000570368; ENST00000571854; ENST00000573937; ENST00000576633	SMYD4	SET and MYND domain containing 4 [Source:HGNC Symbol;Acc:HGNC:21067]	0.169	0.4427	-0.1352
ENSG00000085872	ENST00000198939; ENST00000544299; ENST00000546361; ENST00000546538; ENST00000551747; ENST00000597261; ENST00000600432	CHERP	calcium homeostasis endoplasmic reticulum protein [Source:HGNC Symbol;Acc:HGNC:16930]	0.2181	0.5042	-0.1353
ENSG00000179387	ENST00000323570; ENST00000502290; ENST00000502397; ENST00000503541; ENST00000507667; ENST00000511887; ENST00000512057; ENST00000513606	ELMOD2	ELMO domain containing 2 [Source:HGNC Symbol;Acc:HGNC:28111]	0.3582	0.6424	-0.1353
ENSG00000168282	ENST00000305386	MGAT2	mannosyl (alpha-1,6-)-glycoprotein beta-1,2-N-acetylglucosaminyltransferase [Source:HGNC Symbol;Acc:HGNC:7045]	0.1521	0.4171	-0.1354
ENSG00000111261	ENST00000396349; ENST00000535902; ENST00000543314; ENST00000545735	MANSC1	MANSC domain containing 1 [Source:HGNC Symbol;Acc:HGNC:25505]	0.3049	0.5959	-0.1354
ENSG00000130402	ENST00000252699; ENST00000390009; ENST00000424234; ENST00000440400; ENST00000477174; ENST00000489451; ENST00000495553; ENST00000497637; ENST00000586538; ENST00000588618; ENST00000589528	ACTN4	actinin alpha 4 [Source:HGNC Symbol;Acc:HGNC:166]	0.115	0.356	-0.1355
ENSG00000214655	ENST00000398706; ENST00000412198; ENST00000425051; ENST00000431225; ENST00000433366; ENST00000446546; ENST00000451629; ENST00000466354; ENST00000466568; ENST00000487278; ENST00000489234; ENST00000492395; ENST00000603114; ENST00000603187; ENST00000603195; ENST00000603309; ENST00000603409; ENST00000603840; ENST00000604165; ENST00000604524; ENST00000604729; ENST00000604754; ENST00000605216	ZSWIM8	zinc finger SWIM-type containing 8 [Source:HGNC Symbol;Acc:HGNC:23528]	0.1493	0.4134	-0.1355
ENSG00000188906	ENST00000298910; ENST00000343742; ENST00000416796; ENST00000430804; ENST00000474202; ENST00000479187; ENST00000481256; ENST00000636518	LRRK2	leucine rich repeat kinase 2 [Source:HGNC Symbol;Acc:HGNC:18618]	0.172	0.4466	-0.1355
ENSG00000100104	ENST00000215917; ENST00000471799; ENST00000477945	SRRD	SRR1 domain containing [Source:HGNC Symbol;Acc:HGNC:33910]	0.1881	0.4674	-0.1355
ENSG00000140995	ENST00000268676; ENST00000418391; ENST00000561741; ENST00000561784; ENST00000561959; ENST00000562044; ENST00000562163; ENST00000562578; ENST00000562986; ENST00000563594; ENST00000563795; ENST00000563805; ENST00000563848; ENST00000564379; ENST00000564836; ENST00000566079; ENST00000566820; ENST00000567243; ENST00000567874; ENST00000567884; ENST00000567999; ENST00000568096; ENST00000568760; ENST00000569061; ENST00000569453; ENST00000569803; ENST00000570182; ENST00000610455; ENST00000617948	DEF8	differentially expressed in FDCP 8 homolog [Source:HGNC Symbol;Acc:HGNC:25969]	0.1386	0.3967	-0.1356
ENSG00000083838	ENST00000335841; ENST00000391694; ENST00000594369; ENST00000594468; ENST00000596341; ENST00000600013; ENST00000610298; ENST00000622313	ZNF446	zinc finger protein 446 [Source:HGNC Symbol;Acc:HGNC:21036]	0.262	0.556	-0.1356
ENSG00000214736	ENST00000398881; ENST00000398884	TOMM6	translocase of outer mitochondrial membrane 6 [Source:HGNC Symbol;Acc:HGNC:34528]	0.1206	0.3663	-0.1357
ENSG00000135070	ENST00000311534; ENST00000326094; ENST00000375991; ENST00000637705	ISCA1	iron-sulfur cluster assembly 1 [Source:HGNC Symbol;Acc:HGNC:28660]	0.2195	0.5056	-0.1357
ENSG00000120910	ENST00000240139; ENST00000289963; ENST00000397775; ENST00000518852; ENST00000521651; ENST00000522000; ENST00000522034; ENST00000523620	PPP3CC	protein phosphatase 3 catalytic subunit gamma [Source:HGNC Symbol;Acc:HGNC:9316]	0.2645	0.5587	-0.1358
ENSG00000117016	ENST00000372683; ENST00000372684	RIMS3	regulating synaptic membrane exocytosis 3 [Source:HGNC Symbol;Acc:HGNC:21292]	0.369	0.6511	-0.1358
ENSG00000183684	ENST00000504015; ENST00000505490; ENST00000511412; ENST00000512673	ALYREF	Aly/REF export factor [Source:HGNC Symbol;Acc:HGNC:19071]	0.1157	0.3573	-0.136
ENSG00000100578	ENST00000261244; ENST00000354386; ENST00000423743; ENST00000538571; ENST00000554463; ENST00000555203; ENST00000555397; ENST00000555833; ENST00000556134; ENST00000556235; ENST00000557192; ENST00000557392; ENST00000557590; ENST00000619416; ENST00000619722	KIAA0586	KIAA0586 [Source:HGNC Symbol;Acc:HGNC:19960]	0.1681	0.4416	-0.136
ENSG00000099364	ENST00000338343; ENST00000380310; ENST00000427128; ENST00000471231; ENST00000562319; ENST00000562798; ENST00000565690; ENST00000565939; ENST00000566320	FBXL19	F-box and leucine rich repeat protein 19 [Source:HGNC Symbol;Acc:HGNC:25300]	0.2476	0.54	-0.136
ENSG00000006757	ENST00000381042; ENST00000442940; ENST00000444736; ENST00000537427	PNPLA4	patatin like phospholipase domain containing 4 [Source:HGNC Symbol;Acc:HGNC:24887]	0.3643	0.6468	-0.136
ENSG00000125744	ENST00000245923; ENST00000344680; ENST00000430715; ENST00000587597; ENST00000588036; ENST00000589384; ENST00000589628; ENST00000590526; ENST00000590746; ENST00000591286; ENST00000591789; ENST00000592064; ENST00000593129; ENST00000593187	RTN2	reticulon 2 [Source:HGNC Symbol;Acc:HGNC:10468]	0.3934	0.6706	-0.136
ENSG00000138434	ENST00000320370; ENST00000409001; ENST00000409136; ENST00000416081; ENST00000431877; ENST00000440623; ENST00000451836; ENST00000454579; ENST00000467172; ENST00000470129; ENST00000470654; ENST00000480753; ENST00000491720; ENST00000491866; ENST00000495248	SSFA2	sperm specific antigen 2 [Source:HGNC Symbol;Acc:HGNC:11319]	0.1134	0.3534	-0.1361
ENSG00000166333	ENST00000299421; ENST00000396751; ENST00000420936; ENST00000524735; ENST00000526114; ENST00000526318; ENST00000526711; ENST00000527121; ENST00000528784; ENST00000528995; ENST00000530016; ENST00000532063; ENST00000534565; ENST00000534706; ENST00000537806; ENST00000627400	ILK	integrin linked kinase [Source:HGNC Symbol;Acc:HGNC:6040]	0.1278	0.3786	-0.1361
ENSG00000103202	ENST00000219479; ENST00000382940; ENST00000397722; ENST00000433358; ENST00000444498; ENST00000448828; ENST00000450036; ENST00000454619; ENST00000460297; ENST00000468031; ENST00000620944; ENST00000621774	NME4	NME/NM23 nucleoside diphosphate kinase 4 [Source:HGNC Symbol;Acc:HGNC:7852]	0.1167	0.3589	-0.1362
ENSG00000114026	ENST00000302003; ENST00000302008; ENST00000302036; ENST00000339511; ENST00000344629; ENST00000349503; ENST00000352937; ENST00000383825; ENST00000383826; ENST00000416333; ENST00000425665; ENST00000426518; ENST00000429146; ENST00000432857; ENST00000436092; ENST00000441094; ENST00000449570; ENST00000602976	OGG1	8-oxoguanine DNA glycosylase [Source:HGNC Symbol;Acc:HGNC:8125]	0.2174	0.5034	-0.1362
ENSG00000143224	ENST00000352210; ENST00000367999; ENST00000460611; ENST00000462866; ENST00000462977; ENST00000466452; ENST00000468968; ENST00000470607; ENST00000479246; ENST00000490768; ENST00000494216; ENST00000495483; ENST00000497522; ENST00000535223; ENST00000537523; ENST00000537829; ENST00000539753; ENST00000541818; ENST00000544598	PPOX	protoporphyrinogen oxidase [Source:HGNC Symbol;Acc:HGNC:9280]	0.2333	0.5224	-0.1362
ENSG00000275464	ENST00000617716; ENST00000623011; ENST00000624312; ENST00000632537; ENST00000633442; ENST00000633593; ENST00000634020; ENST00000634021	FP565260.1		0.3547	0.6398	-0.1362
ENSG00000174106	ENST00000308330; ENST00000539442; ENST00000541171; ENST00000542032; ENST00000544506; ENST00000545026	LEMD3	LEM domain containing 3 [Source:HGNC Symbol;Acc:HGNC:28887]	0.1816	0.4591	-0.1363
ENSG00000101605	ENST00000261606; ENST00000356443; ENST00000400569; ENST00000577294; ENST00000581075; ENST00000581804; ENST00000582016	MYOM1	myomesin 1 [Source:HGNC Symbol;Acc:HGNC:7613]	0.5385	0.7776	-0.1363
ENSG00000204590	ENST00000376621; ENST00000433809; ENST00000462708; ENST00000464231; ENST00000487166	GNL1	G protein nucleolar 1 (putative) [Source:HGNC Symbol;Acc:HGNC:4413]	0.1902	0.4697	-0.1365
ENSG00000172037	ENST00000305544; ENST00000418109; ENST00000462930; ENST00000464891; ENST00000467506; ENST00000469665; ENST00000477225; ENST00000477701; ENST00000480640; ENST00000483057; ENST00000483321; ENST00000484713; ENST00000486298; ENST00000488638; ENST00000493571; ENST00000494831; ENST00000498377; ENST00000538659; ENST00000542580	LAMB2	laminin subunit beta 2 [Source:HGNC Symbol;Acc:HGNC:6487]	0.1101	0.347	-0.1366
ENSG00000203668	ENST00000366553; ENST00000636025; ENST00000638018; ENST00000638121; ENST00000638160	CHML	CHM like, Rab escort protein 2 [Source:HGNC Symbol;Acc:HGNC:1941]	0.1889	0.4682	-0.1366
ENSG00000180900	ENST00000320476; ENST00000356994; ENST00000377533; ENST00000525051; ENST00000526832; ENST00000531163; ENST00000531942; ENST00000546337	SCRIB	scribbled planar cell polarity protein [Source:HGNC Symbol;Acc:HGNC:30377]	0.251	0.5436	-0.1366
ENSG00000198841	ENST00000371614	KTI12	KTI12 chromatin associated homolog [Source:HGNC Symbol;Acc:HGNC:25160]	0.2631	0.5569	-0.1366
ENSG00000101997	ENST00000376227; ENST00000490300; ENST00000496651	CCDC22	coiled-coil domain containing 22 [Source:HGNC Symbol;Acc:HGNC:28909]	0.2854	0.5785	-0.1366
ENSG00000167778	ENST00000301463; ENST00000537540; ENST00000547257; ENST00000547837; ENST00000550252; ENST00000550564	SPRYD3	SPRY domain containing 3 [Source:HGNC Symbol;Acc:HGNC:25920]	0.1591	0.4287	-0.1367
ENSG00000005801	ENST00000005082; ENST00000330692; ENST00000343338; ENST00000354599; ENST00000399602; ENST00000427810; ENST00000429541; ENST00000438262; ENST00000524857; ENST00000525313; ENST00000525502; ENST00000526501; ENST00000526540; ENST00000526598; ENST00000526601; ENST00000527386; ENST00000528218; ENST00000528410; ENST00000528636; ENST00000528796; ENST00000529085; ENST00000529228; ENST00000529678; ENST00000529789; ENST00000530643; ENST00000532539; ENST00000533036; ENST00000534569; ENST00000618467; ENST00000620374	ZNF195	zinc finger protein 195 [Source:HGNC Symbol;Acc:HGNC:12986]	0.2018	0.4853	-0.1367
ENSG00000137285	ENST00000259818; ENST00000473006	TUBB2B	tubulin beta 2B class IIb [Source:HGNC Symbol;Acc:HGNC:30829]	0.3592	0.6428	-0.1367
ENSG00000157456	ENST00000288207; ENST00000559301; ENST00000559622; ENST00000561077; ENST00000621385	CCNB2	cyclin B2 [Source:HGNC Symbol;Acc:HGNC:1580]	0.09746	0.3228	-0.1368
ENSG00000073050	ENST00000262887; ENST00000543982; ENST00000594107; ENST00000594511; ENST00000595789; ENST00000597811; ENST00000598165; ENST00000598422; ENST00000599693	XRCC1	X-ray repair cross complementing 1 [Source:HGNC Symbol;Acc:HGNC:12828]	0.1736	0.4491	-0.1368
ENSG00000118407	ENST00000237172; ENST00000370020; ENST00000393004; ENST00000498523	FILIP1	filamin A interacting protein 1 [Source:HGNC Symbol;Acc:HGNC:21015]	0.3053	0.5962	-0.1368
ENSG00000182810	ENST00000332395	DDX28	DEAD-box helicase 28 [Source:HGNC Symbol;Acc:HGNC:17330]	0.2561	0.5498	-0.137
ENSG00000088325	ENST00000300403; ENST00000340513	TPX2	TPX2, microtubule nucleation factor [Source:HGNC Symbol;Acc:HGNC:1249]	0.0969	0.3218	-0.1371
ENSG00000120709	ENST00000239906; ENST00000434981; ENST00000505136; ENST00000505768; ENST00000506710; ENST00000507506; ENST00000511024; ENST00000511276; ENST00000511595; ENST00000512180; ENST00000513056	FAM53C	family with sequence similarity 53 member C [Source:HGNC Symbol;Acc:HGNC:1336]	0.1424	0.4026	-0.1371
ENSG00000177548	ENST00000357573; ENST00000358201; ENST00000544477; ENST00000561501; ENST00000561803; ENST00000562475; ENST00000562590; ENST00000563577; ENST00000564473; ENST00000564579; ENST00000566762; ENST00000567483; ENST00000568703; ENST00000570030	RABEP2	rabaptin, RAB GTPase binding effector protein 2 [Source:HGNC Symbol;Acc:HGNC:24817]	0.3208	0.6104	-0.1371
ENSG00000175395	ENST00000302609; ENST00000374633; ENST00000467975	ZNF25	zinc finger protein 25 [Source:HGNC Symbol;Acc:HGNC:13043]	0.3215	0.6108	-0.1371
ENSG00000090932	ENST00000205143; ENST00000356433; ENST00000596614; ENST00000600437; ENST00000600579	DLL3	delta like canonical Notch ligand 3 [Source:HGNC Symbol;Acc:HGNC:2909]	0.3556	0.64	-0.1372
ENSG00000255150	ENST00000527879	EID3	EP300 interacting inhibitor of differentiation 3 [Source:HGNC Symbol;Acc:HGNC:32961]	0.3763	0.6577	-0.1372
ENSG00000250571	ENST00000340042; ENST00000344692; ENST00000517468; ENST00000517530; ENST00000519876; ENST00000520021; ENST00000521682; ENST00000522033; ENST00000522479; ENST00000523522; ENST00000523812	GLI4	GLI family zinc finger 4 [Source:HGNC Symbol;Acc:HGNC:4320]	0.2259	0.5144	-0.1374
ENSG00000090006	ENST00000204005; ENST00000243562; ENST00000308370; ENST00000318809; ENST00000396819; ENST00000546155; ENST00000593463; ENST00000593738; ENST00000594116; ENST00000594448; ENST00000594537; ENST00000595118; ENST00000595529; ENST00000595665; ENST00000596351; ENST00000597071; ENST00000597151; ENST00000597816; ENST00000598055; ENST00000598166; ENST00000598178; ENST00000598256; ENST00000598717; ENST00000599016; ENST00000599225; ENST00000599724; ENST00000600026; ENST00000600499; ENST00000601032; ENST00000601464; ENST00000602251; ENST00000610893; ENST00000612121; ENST00000612845; ENST00000617753; ENST00000618486; ENST00000622107; ENST00000622457; ENST00000622565	LTBP4	latent transforming growth factor beta binding protein 4 [Source:HGNC Symbol;Acc:HGNC:6717]	0.2483	0.5406	-0.1374
ENSG00000159915	ENST00000391958; ENST00000588489; ENST00000589522; ENST00000590668; ENST00000592581	ZNF233	zinc finger protein 233 [Source:HGNC Symbol;Acc:HGNC:30946]	0.5404	0.7787	-0.1374
ENSG00000130720	ENST00000372337; ENST00000372338; ENST00000444139; ENST00000448616; ENST00000451466; ENST00000463475; ENST00000486250	FIBCD1	fibrinogen C domain containing 1 [Source:HGNC Symbol;Acc:HGNC:25922]	0.4697	0.7291	-0.1375
ENSG00000084207	ENST00000398603; ENST00000398606; ENST00000467591; ENST00000489040; ENST00000494593; ENST00000495996; ENST00000498765	GSTP1	glutathione S-transferase pi 1 [Source:HGNC Symbol;Acc:HGNC:4638]	0.1154	0.3567	-0.1376
ENSG00000183020	ENST00000332231; ENST00000448903; ENST00000524559; ENST00000524952; ENST00000525796; ENST00000525891; ENST00000526376; ENST00000526401; ENST00000526753; ENST00000527024; ENST00000527917; ENST00000528195; ENST00000528815; ENST00000528816; ENST00000529427; ENST00000529438; ENST00000529818; ENST00000529858; ENST00000530801; ENST00000531497; ENST00000531548; ENST00000534328; ENST00000534485	AP2A2	adaptor related protein complex 2 alpha 2 subunit [Source:HGNC Symbol;Acc:HGNC:562]	0.1209	0.3665	-0.1376
ENSG00000167283	ENST00000300688; ENST00000524422; ENST00000527186; ENST00000529460; ENST00000529770; ENST00000529790; ENST00000533172; ENST00000534385	ATP5L	ATP synthase, H+ transporting, mitochondrial Fo complex subunit G [Source:HGNC Symbol;Acc:HGNC:14247]	0.1099	0.3465	-0.1377
ENSG00000106628	ENST00000223361; ENST00000406581; ENST00000418438; ENST00000433715; ENST00000436400; ENST00000436844; ENST00000452185; ENST00000456038; ENST00000461116; ENST00000463464; ENST00000464871; ENST00000467469; ENST00000470867; ENST00000481104; ENST00000481763; ENST00000489883; ENST00000496539; ENST00000610533	POLD2	DNA polymerase delta 2, accessory subunit [Source:HGNC Symbol;Acc:HGNC:9176]	0.1191	0.3637	-0.1378
ENSG00000283563	ENST00000635992	AC098650.1		0.557	0.7894	-0.1378
ENSG00000163050	ENST00000366777; ENST00000366778; ENST00000366779; ENST00000476488; ENST00000478406; ENST00000479852; ENST00000485462; ENST00000485677; ENST00000489044	COQ8A	coenzyme Q8A [Source:HGNC Symbol;Acc:HGNC:16812]	0.1857	0.4644	-0.1379
ENSG00000070159	ENST00000262539; ENST00000374541; ENST00000412145; ENST00000446349; ENST00000447271; ENST00000497739	PTPN3	protein tyrosine phosphatase, non-receptor type 3 [Source:HGNC Symbol;Acc:HGNC:9655]	0.1277	0.3785	-0.138
ENSG00000152240	ENST00000282058; ENST00000585425; ENST00000585518; ENST00000586060; ENST00000588704; ENST00000589554; ENST00000591098; ENST00000591715; ENST00000592206; ENST00000592471; ENST00000593165; ENST00000595199	HAUS1	HAUS augmin like complex subunit 1 [Source:HGNC Symbol;Acc:HGNC:25174]	0.1828	0.4607	-0.138
ENSG00000149016	ENST00000278279; ENST00000308436; ENST00000463241; ENST00000469480; ENST00000476907; ENST00000478537; ENST00000494385	TUT1	terminal uridylyl transferase 1, U6 snRNA-specific [Source:HGNC Symbol;Acc:HGNC:26184]	0.1975	0.4806	-0.138
ENSG00000100211	ENST00000216029; ENST00000396811; ENST00000411557; ENST00000416285; ENST00000467118; ENST00000475924; ENST00000485501; ENST00000489847; ENST00000492537; ENST00000492576; ENST00000619293	CBY1	chibby family member 1, beta catenin antagonist [Source:HGNC Symbol;Acc:HGNC:1307]	0.2382	0.5286	-0.138
ENSG00000130706	ENST00000253003; ENST00000462554; ENST00000465805; ENST00000491935; ENST00000620230	ADRM1	adhesion regulating molecule 1 [Source:HGNC Symbol;Acc:HGNC:15759]	0.171	0.4453	-0.1381
ENSG00000283952	ENST00000638880	AC092017.3		0.5271	0.7709	-0.1381
ENSG00000188878	ENST00000319129; ENST00000585990; ENST00000586112; ENST00000586631; ENST00000586717; ENST00000586838; ENST00000588283; ENST00000588478; ENST00000590264; ENST00000592193; ENST00000593076; ENST00000636174	FBF1	Fas binding factor 1 [Source:HGNC Symbol;Acc:HGNC:24674]	0.1711	0.4454	-0.1382
ENSG00000129991	ENST00000344887; ENST00000585806; ENST00000586446; ENST00000586669; ENST00000586858; ENST00000587176; ENST00000588882; ENST00000589864; ENST00000590463	TNNI3	troponin I3, cardiac type [Source:HGNC Symbol;Acc:HGNC:11947]	0.4581	0.7208	-0.1383
ENSG00000125459	ENST00000245564; ENST00000368341; ENST00000460199; ENST00000462250; ENST00000465137; ENST00000466815; ENST00000471209; ENST00000473327; ENST00000475253; ENST00000478756; ENST00000482284; ENST00000483734; ENST00000483832; ENST00000488901; ENST00000490642; ENST00000490743; ENST00000491308; ENST00000494995	MSTO1	misato 1, mitochondrial distribution and morphology regulator [Source:HGNC Symbol;Acc:HGNC:29678]	0.1653	0.4378	-0.1384
ENSG00000107281	ENST00000371600; ENST00000371601; ENST00000472668; ENST00000485589; ENST00000488145; ENST00000496498	NPDC1	neural proliferation, differentiation and control 1 [Source:HGNC Symbol;Acc:HGNC:7899]	0.3072	0.5988	-0.1384
ENSG00000204316	ENST00000309352; ENST00000410030; ENST00000461602; ENST00000464758; ENST00000471434; ENST00000474548; ENST00000477023; ENST00000477371; ENST00000477736; ENST00000480203; ENST00000483393; ENST00000486101; ENST00000493104; ENST00000493383; ENST00000494179; ENST00000585475; ENST00000588620	MRPL38	mitochondrial ribosomal protein L38 [Source:HGNC Symbol;Acc:HGNC:14033]	0.1503	0.4144	-0.1385
ENSG00000178163	ENST00000326756; ENST00000500268; ENST00000503068; ENST00000507515; ENST00000515072	ZNF518B	zinc finger protein 518B [Source:HGNC Symbol;Acc:HGNC:29365]	0.2239	0.5118	-0.1385
ENSG00000183665	ENST00000328599; ENST00000521443; ENST00000522518	TRMT12	tRNA methyltransferase 12 homolog [Source:HGNC Symbol;Acc:HGNC:26091]	0.252	0.5447	-0.1385
ENSG00000131469	ENST00000253788; ENST00000586277; ENST00000587478; ENST00000588830; ENST00000589037; ENST00000589913; ENST00000590864; ENST00000593262	RPL27	ribosomal protein L27 [Source:HGNC Symbol;Acc:HGNC:10328]	0.1286	0.3799	-0.1386
ENSG00000153904	ENST00000284031; ENST00000426972; ENST00000483110; ENST00000535924; ENST00000539042; ENST00000633113	DDAH1	dimethylarginine dimethylaminohydrolase 1 [Source:HGNC Symbol;Acc:HGNC:2715]	0.2798	0.573	-0.1386
ENSG00000240972	ENST00000215754; ENST00000465752; ENST00000498385	MIF	macrophage migration inhibitory factor [Source:HGNC Symbol;Acc:HGNC:7097]	0.2859	0.5789	-0.1387
ENSG00000279059	ENST00000623493	AC007485.2		0.3527	0.638	-0.1387
ENSG00000077684	ENST00000226319; ENST00000413543; ENST00000452328; ENST00000503785; ENST00000504089; ENST00000507833; ENST00000508997; ENST00000510308; ENST00000511647; ENST00000511925; ENST00000512960; ENST00000514740; ENST00000610919; ENST00000611140	JADE1	jade family PHD finger 1 [Source:HGNC Symbol;Acc:HGNC:30027]	0.1062	0.3393	-0.1388
ENSG00000129925	ENST00000250930; ENST00000424078; ENST00000427313; ENST00000431232; ENST00000448854; ENST00000467452; ENST00000475348; ENST00000476735	TMEM8A	transmembrane protein 8A [Source:HGNC Symbol;Acc:HGNC:17205]	0.1969	0.4794	-0.1388
ENSG00000132773	ENST00000372090; ENST00000460057; ENST00000471337; ENST00000477731; ENST00000495703	TOE1	target of EGR1, exonuclease [Source:HGNC Symbol;Acc:HGNC:15954]	0.208	0.4928	-0.1389
ENSG00000133641	ENST00000356891; ENST00000453037; ENST00000547468; ENST00000548511; ENST00000548757; ENST00000549345; ENST00000550333; ENST00000552121; ENST00000552803; ENST00000552847	C12orf29	chromosome 12 open reading frame 29 [Source:HGNC Symbol;Acc:HGNC:25322]	0.234	0.5233	-0.1389
ENSG00000076258	ENST00000367749; ENST00000462992; ENST00000475780; ENST00000480136; ENST00000497228	FMO4	flavin containing monooxygenase 4 [Source:HGNC Symbol;Acc:HGNC:3772]	0.5238	0.7686	-0.1389
ENSG00000182979	ENST00000331320; ENST00000405646; ENST00000406191; ENST00000424723; ENST00000426567; ENST00000434050; ENST00000435036; ENST00000438610; ENST00000469140; ENST00000481012; ENST00000481206; ENST00000481635; ENST00000490198; ENST00000494026; ENST00000494981; ENST00000498644; ENST00000550551; ENST00000550808; ENST00000551236; ENST00000552286	MTA1	metastasis associated 1 [Source:HGNC Symbol;Acc:HGNC:7410]	0.1614	0.4315	-0.139
ENSG00000132275	ENST00000254605; ENST00000526352; ENST00000530762; ENST00000533907; ENST00000534343	RRP8	ribosomal RNA processing 8 [Source:HGNC Symbol;Acc:HGNC:29030]	0.166	0.4389	-0.139
ENSG00000169371	ENST00000308588; ENST00000563793; ENST00000563875; ENST00000564086; ENST00000564644; ENST00000564675; ENST00000567134; ENST00000567437; ENST00000568078; ENST00000568162; ENST00000569817	SNUPN	snurportin 1 [Source:HGNC Symbol;Acc:HGNC:14245]	0.1661	0.439	-0.139
ENSG00000152076	ENST00000310463; ENST00000392984; ENST00000409128; ENST00000409234; ENST00000409943; ENST00000423263; ENST00000434929; ENST00000441670; ENST00000457413; ENST00000496704; ENST00000498526	CCDC74B	coiled-coil domain containing 74B [Source:HGNC Symbol;Acc:HGNC:25267]	0.3746	0.6558	-0.139
ENSG00000120885	ENST00000316403; ENST00000405140; ENST00000518050; ENST00000519472; ENST00000519742; ENST00000520491; ENST00000520796; ENST00000521770; ENST00000522098; ENST00000522238; ENST00000522299; ENST00000522413; ENST00000522502; ENST00000523396; ENST00000523500; ENST00000523589; ENST00000560566	CLU	clusterin [Source:HGNC Symbol;Acc:HGNC:2095]	0.1052	0.3378	-0.1391
ENSG00000104731	ENST00000270583; ENST00000316853; ENST00000347925; ENST00000353170; ENST00000446344; ENST00000561825; ENST00000562155; ENST00000562261; ENST00000562872; ENST00000562913; ENST00000563845; ENST00000564396; ENST00000564484; ENST00000565328; ENST00000566349; ENST00000566561; ENST00000566661; ENST00000567298; ENST00000567513; ENST00000568338; ENST00000568346; ENST00000568444; ENST00000568499; ENST00000568502; ENST00000569487; ENST00000569747; ENST00000622456	KLHDC4	kelch domain containing 4 [Source:HGNC Symbol;Acc:HGNC:25272]	0.1388	0.3971	-0.1391
ENSG00000159176	ENST00000340006; ENST00000367306; ENST00000458271; ENST00000471596; ENST00000481851; ENST00000524951; ENST00000526256; ENST00000526317; ENST00000526723; ENST00000527573; ENST00000527662; ENST00000529975; ENST00000530120; ENST00000531916; ENST00000532313; ENST00000532460; ENST00000533188; ENST00000533402; ENST00000533432	CSRP1	cysteine and glycine rich protein 1 [Source:HGNC Symbol;Acc:HGNC:2469]	0.08441	0.2985	-0.1392
ENSG00000163866	ENST00000417239; ENST00000423898; ENST00000426886; ENST00000446026; ENST00000456842; ENST00000521580	SMIM12	small integral membrane protein 12 [Source:HGNC Symbol;Acc:HGNC:25154]	0.1674	0.4405	-0.1392
ENSG00000071859	ENST00000158526; ENST00000393600; ENST00000464419; ENST00000478509; ENST00000481619; ENST00000490480; ENST00000494278	FAM50A	family with sequence similarity 50 member A [Source:HGNC Symbol;Acc:HGNC:18786]	0.1151	0.3562	-0.1393
ENSG00000119686	ENST00000238667; ENST00000539311; ENST00000553341; ENST00000553587; ENST00000554496; ENST00000554580; ENST00000555027; ENST00000555058; ENST00000555385; ENST00000556241; ENST00000556409; ENST00000556745; ENST00000556856	FLVCR2	feline leukemia virus subgroup C cellular receptor family member 2 [Source:HGNC Symbol;Acc:HGNC:20105]	0.3224	0.6114	-0.1393
ENSG00000196547	ENST00000360468; ENST00000557865; ENST00000557990; ENST00000558161; ENST00000558171; ENST00000558290; ENST00000558374; ENST00000558538; ENST00000558640; ENST00000558853; ENST00000559132; ENST00000559341; ENST00000559374; ENST00000559558; ENST00000559704; ENST00000559717; ENST00000559965; ENST00000559999; ENST00000560147; ENST00000560192; ENST00000560451; ENST00000560505; ENST00000560534; ENST00000560616; ENST00000560880; ENST00000560926; ENST00000561046; ENST00000561047; ENST00000561240; ENST00000561448	MAN2A2	mannosidase alpha class 2A member 2 [Source:HGNC Symbol;Acc:HGNC:6825]	0.09457	0.3181	-0.1395
ENSG00000196456	ENST00000329630; ENST00000490973	ZNF775	zinc finger protein 775 [Source:HGNC Symbol;Acc:HGNC:28501]	0.405	0.6787	-0.1395
ENSG00000136710	ENST00000259229; ENST00000409127; ENST00000442217; ENST00000465315	CCDC115	coiled-coil domain containing 115 [Source:HGNC Symbol;Acc:HGNC:28178]	0.212	0.4977	-0.1397
ENSG00000282936	ENST00000634965	AC004706.4		0.4024	0.6767	-0.1397
ENSG00000164654	ENST00000340080; ENST00000405785; ENST00000433056; ENST00000433635; ENST00000445169; ENST00000456533; ENST00000461907; ENST00000479694; ENST00000493227	MIOS	meiosis regulator for oocyte development [Source:HGNC Symbol;Acc:HGNC:21905]	0.158	0.4273	-0.1398
ENSG00000186665	ENST00000334461; ENST00000449250; ENST00000536693; ENST00000580729	C17orf58	chromosome 17 open reading frame 58 [Source:HGNC Symbol;Acc:HGNC:27568]	0.2491	0.5411	-0.1398
ENSG00000215041	ENST00000315614; ENST00000399464; ENST00000570460; ENST00000571243; ENST00000571508; ENST00000571887; ENST00000572029; ENST00000572680; ENST00000573186; ENST00000573651; ENST00000574120; ENST00000576485; ENST00000576794; ENST00000576966	NEURL4	neuralized E3 ubiquitin protein ligase 4 [Source:HGNC Symbol;Acc:HGNC:34410]	0.1127	0.352	-0.1399
ENSG00000047932	ENST00000052569; ENST00000368498; ENST00000535237	GOPC	golgi associated PDZ and coiled-coil motif containing [Source:HGNC Symbol;Acc:HGNC:17643]	0.203	0.4864	-0.1399
ENSG00000139629	ENST00000356317; ENST00000543196; ENST00000603188; ENST00000603203; ENST00000603482; ENST00000603563; ENST00000603641; ENST00000603680; ENST00000604381; ENST00000604426; ENST00000604506; ENST00000604847; ENST00000605055; ENST00000605089; ENST00000605138; ENST00000605367; ENST00000605617; ENST00000605720; ENST00000605822	GALNT6	polypeptide N-acetylgalactosaminyltransferase 6 [Source:HGNC Symbol;Acc:HGNC:4128]	0.2722	0.5656	-0.1399
ENSG00000116985	ENST00000372827	BMP8B	bone morphogenetic protein 8b [Source:HGNC Symbol;Acc:HGNC:1075]	0.2897	0.5821	-0.14
ENSG00000185664	ENST00000449260; ENST00000546543; ENST00000547137; ENST00000548493; ENST00000548689; ENST00000548747; ENST00000548803; ENST00000549233; ENST00000549404; ENST00000549413; ENST00000549418; ENST00000549430; ENST00000549564; ENST00000550447; ENST00000550464; ENST00000550590; ENST00000550762; ENST00000552882; ENST00000556802	PMEL	premelanosome protein [Source:HGNC Symbol;Acc:HGNC:10880]	0.4967	0.7482	-0.14
ENSG00000100138	ENST00000215956; ENST00000355257; ENST00000401959; ENST00000402458; ENST00000463675; ENST00000469028; ENST00000469522; ENST00000488571	SNU13	small nuclear ribonucleoprotein 13 [Source:HGNC Symbol;Acc:HGNC:7819]	0.1167	0.3589	-0.1401
ENSG00000105063	ENST00000412770; ENST00000586690; ENST00000587283; ENST00000587457; ENST00000589343; ENST00000591323; ENST00000591602; ENST00000592242	PPP6R1	protein phosphatase 6 regulatory subunit 1 [Source:HGNC Symbol;Acc:HGNC:29195]	0.1122	0.3507	-0.1402
ENSG00000129933	ENST00000262815; ENST00000262816; ENST00000499453; ENST00000585823; ENST00000586189; ENST00000587362; ENST00000587638; ENST00000587709; ENST00000587938; ENST00000589637; ENST00000589947; ENST00000590837; ENST00000590882; ENST00000592069; ENST00000609060; ENST00000609122	MAU2	MAU2 sister chromatid cohesion factor [Source:HGNC Symbol;Acc:HGNC:29140]	0.1573	0.4268	-0.1402
ENSG00000115694	ENST00000316586; ENST00000401869; ENST00000403346; ENST00000405585; ENST00000405883; ENST00000413760; ENST00000420551; ENST00000423004; ENST00000424537; ENST00000426941; ENST00000429279; ENST00000435225; ENST00000436402; ENST00000436917; ENST00000439101; ENST00000440109; ENST00000442307; ENST00000450497; ENST00000452891; ENST00000461760; ENST00000462953; ENST00000465009; ENST00000470438; ENST00000472181; ENST00000478403; ENST00000479442; ENST00000483603; ENST00000487962; ENST00000492127; ENST00000494699; ENST00000495143; ENST00000495372; ENST00000496159; ENST00000535007; ENST00000543554	STK25	serine/threonine kinase 25 [Source:HGNC Symbol;Acc:HGNC:11404]	0.1045	0.3366	-0.1403
ENSG00000186260	ENST00000318282; ENST00000571589; ENST00000571770; ENST00000572400; ENST00000572567; ENST00000572588; ENST00000573051; ENST00000573434; ENST00000574045; ENST00000574998; ENST00000575537; ENST00000575768; ENST00000575833	MKL2	MKL1/myocardin like 2 [Source:HGNC Symbol;Acc:HGNC:29819]	0.116	0.3578	-0.1403
ENSG00000115507	ENST00000282549; ENST00000366671; ENST00000405984; ENST00000476383; ENST00000477348; ENST00000484066	OTX1	orthodenticle homeobox 1 [Source:HGNC Symbol;Acc:HGNC:8521]	0.3869	0.6672	-0.1403
ENSG00000130725	ENST00000253023; ENST00000593801; ENST00000595957; ENST00000596985; ENST00000599829	UBE2M	ubiquitin conjugating enzyme E2 M [Source:HGNC Symbol;Acc:HGNC:12491]	0.1037	0.3354	-0.1404
ENSG00000183978	ENST00000328434; ENST00000586680	COA3	cytochrome c oxidase assembly factor 3 [Source:HGNC Symbol;Acc:HGNC:24990]	0.1347	0.3906	-0.1404
ENSG00000176396	ENST00000390658	EID2	EP300 interacting inhibitor of differentiation 2 [Source:HGNC Symbol;Acc:HGNC:28292]	0.1984	0.4816	-0.1404
ENSG00000125743	ENST00000342669; ENST00000391932; ENST00000585392; ENST00000587367; ENST00000587579; ENST00000588301; ENST00000588599; ENST00000590212	SNRPD2	small nuclear ribonucleoprotein D2 polypeptide [Source:HGNC Symbol;Acc:HGNC:11159]	0.08799	0.3061	-0.1405
ENSG00000136718	ENST00000259239; ENST00000409649; ENST00000409935; ENST00000428740; ENST00000452955; ENST00000456713; ENST00000460100; ENST00000460766; ENST00000462357; ENST00000462392; ENST00000464432; ENST00000470672; ENST00000473689; ENST00000475074; ENST00000477375; ENST00000490895; ENST00000495606	IMP4	IMP4, U3 small nucleolar ribonucleoprotein [Source:HGNC Symbol;Acc:HGNC:30856]	0.09477	0.3183	-0.1405
ENSG00000130204	ENST00000252487; ENST00000405636; ENST00000426677; ENST00000589253; ENST00000589649; ENST00000592041; ENST00000592434	TOMM40	translocase of outer mitochondrial membrane 40 [Source:HGNC Symbol;Acc:HGNC:18001]	0.1077	0.3422	-0.1405
ENSG00000164081	ENST00000341333; ENST00000395057; ENST00000412249; ENST00000415259; ENST00000416589; ENST00000419358; ENST00000425781; ENST00000444233; ENST00000457573; ENST00000457927; ENST00000463857; ENST00000483429; ENST00000489026; ENST00000493444; ENST00000611400; ENST00000614067	TEX264	testis expressed 264 [Source:HGNC Symbol;Acc:HGNC:30247]	0.1544	0.4214	-0.1405
ENSG00000169020	ENST00000304312; ENST00000505852; ENST00000506525; ENST00000515116; ENST00000515202	ATP5I	ATP synthase, H+ transporting, mitochondrial Fo complex subunit E [Source:HGNC Symbol;Acc:HGNC:846]	0.1645	0.4367	-0.1406
ENSG00000185920	ENST00000331920; ENST00000375271; ENST00000375274; ENST00000375290; ENST00000418258; ENST00000421141; ENST00000429896; ENST00000430669; ENST00000437951; ENST00000468211; ENST00000488809; ENST00000546744; ENST00000546820; ENST00000547615; ENST00000547672; ENST00000548379; ENST00000548420; ENST00000548945; ENST00000549678; ENST00000550136; ENST00000550914; ENST00000551425; ENST00000551623; ENST00000551630; ENST00000551845; ENST00000553011; ENST00000553256	PTCH1	patched 1 [Source:HGNC Symbol;Acc:HGNC:9585]	0.2856	0.5788	-0.1406
ENSG00000115129	ENST00000238721; ENST00000335934; ENST00000407482; ENST00000413037; ENST00000417886; ENST00000470636	TP53I3	tumor protein p53 inducible protein 3 [Source:HGNC Symbol;Acc:HGNC:19373]	0.08242	0.2936	-0.1407
ENSG00000175470	ENST00000455566; ENST00000470416; ENST00000472664; ENST00000482010; ENST00000490777; ENST00000517472; ENST00000616467	PPP2R2D	protein phosphatase 2 regulatory subunit Bdelta [Source:HGNC Symbol;Acc:HGNC:23732]	0.1463	0.409	-0.1408
ENSG00000258555	ENST00000358654	SPECC1L-ADORA2A	SPECC1L-ADORA2A readthrough (NMD candidate) [Source:HGNC Symbol;Acc:HGNC:49185]	0.1519	0.4167	-0.1408
ENSG00000168569	ENST00000307366; ENST00000525631; ENST00000527073; ENST00000528367	TMEM223	transmembrane protein 223 [Source:HGNC Symbol;Acc:HGNC:28464]	0.2411	0.5317	-0.1409
ENSG00000179271	ENST00000316939	GADD45GIP1	GADD45G interacting protein 1 [Source:HGNC Symbol;Acc:HGNC:29996]	0.2989	0.59	-0.1409
ENSG00000104129	ENST00000220496; ENST00000558727; ENST00000558769; ENST00000559238; ENST00000559310; ENST00000560065; ENST00000560301; ENST00000560645; ENST00000561018; ENST00000561044; ENST00000561110; ENST00000627802	DNAJC17	DnaJ heat shock protein family (Hsp40) member C17 [Source:HGNC Symbol;Acc:HGNC:25556]	0.3221	0.6111	-0.1409
ENSG00000144233	ENST00000272647; ENST00000393001	AMMECR1L	AMMECR1 like [Source:HGNC Symbol;Acc:HGNC:28658]	0.1071	0.3413	-0.141
ENSG00000143409	ENST00000312210; ENST00000361738; ENST00000361936; ENST00000470877; ENST00000493834; ENST00000497067; ENST00000622754	MINDY1	MINDY lysine 48 deubiquitinase 1 [Source:HGNC Symbol;Acc:HGNC:25648]	0.297	0.5885	-0.141
ENSG00000169372	ENST00000332896; ENST00000542893; ENST00000547383; ENST00000548330; ENST00000548483; ENST00000549615; ENST00000550030; ENST00000550766; ENST00000551065; ENST00000552033; ENST00000552983; ENST00000609189	CRADD	CASP2 and RIPK1 domain containing adaptor with death domain [Source:HGNC Symbol;Acc:HGNC:2340]	0.3124	0.6037	-0.1411
ENSG00000165424	ENST00000372333; ENST00000372336	ZCCHC24	zinc finger CCHC-type containing 24 [Source:HGNC Symbol;Acc:HGNC:26911]	0.3134	0.6043	-0.1411
ENSG00000135334	ENST00000257787; ENST00000420494	AKIRIN2	akirin 2 [Source:HGNC Symbol;Acc:HGNC:21407]	0.1512	0.416	-0.1412
ENSG00000204520	ENST00000421350; ENST00000449934; ENST00000616296	MICA	MHC class I polypeptide-related sequence A [Source:HGNC Symbol;Acc:HGNC:7090]	0.1699	0.4441	-0.1412
ENSG00000198355	ENST00000360612; ENST00000467480	PIM3	Pim-3 proto-oncogene, serine/threonine kinase [Source:HGNC Symbol;Acc:HGNC:19310]	0.2988	0.5899	-0.1412
ENSG00000197892	ENST00000521515; ENST00000522355; ENST00000522846; ENST00000523130; ENST00000523968; ENST00000524189	KIF13B	kinesin family member 13B [Source:HGNC Symbol;Acc:HGNC:14405]	0.1626	0.4334	-0.1413
ENSG00000037637	ENST00000375592; ENST00000444116; ENST00000456164; ENST00000478089	FBXO42	F-box protein 42 [Source:HGNC Symbol;Acc:HGNC:29249]	0.1937	0.4753	-0.1413
ENSG00000083123	ENST00000320393; ENST00000356489; ENST00000369760; ENST00000468520; ENST00000486968; ENST00000491328	BCKDHB	branched chain keto acid dehydrogenase E1 subunit beta [Source:HGNC Symbol;Acc:HGNC:987]	0.3001	0.5907	-0.1414
ENSG00000177971	ENST00000314852; ENST00000403490; ENST00000565349	IMP3	IMP3, U3 small nucleolar ribonucleoprotein [Source:HGNC Symbol;Acc:HGNC:14497]	0.1328	0.387	-0.1416
ENSG00000241258	ENST00000338592; ENST00000360415; ENST00000395326; ENST00000398684; ENST00000431089; ENST00000486848; ENST00000492264	CRCP	CGRP receptor component [Source:HGNC Symbol;Acc:HGNC:17888]	0.1447	0.4067	-0.1416
ENSG00000118402	ENST00000369816	ELOVL4	ELOVL fatty acid elongase 4 [Source:HGNC Symbol;Acc:HGNC:14415]	0.4817	0.7383	-0.1416
ENSG00000104814	ENST00000396857; ENST00000585583; ENST00000586296; ENST00000587300; ENST00000588083; ENST00000588938; ENST00000589002; ENST00000589130; ENST00000591210; ENST00000591517; ENST00000591707; ENST00000591921; ENST00000592225; ENST00000592888; ENST00000593196	MAP4K1	mitogen-activated protein kinase kinase kinase kinase 1 [Source:HGNC Symbol;Acc:HGNC:6863]	0.4841	0.7399	-0.1416
ENSG00000172270	ENST00000333511; ENST00000346916; ENST00000353555; ENST00000545507; ENST00000571735; ENST00000572899; ENST00000573216; ENST00000573784; ENST00000574970; ENST00000576925; ENST00000576984; ENST00000590218; ENST00000613627; ENST00000614867; ENST00000618006; ENST00000618112	BSG	basigin (Ok blood group) [Source:HGNC Symbol;Acc:HGNC:1116]	0.1273	0.378	-0.1417
ENSG00000103264	ENST00000311635; ENST00000561664; ENST00000563956; ENST00000565593; ENST00000567622; ENST00000569412; ENST00000618298; ENST00000636077	FBXO31	F-box protein 31 [Source:HGNC Symbol;Acc:HGNC:16510]	0.1746	0.451	-0.1417
ENSG00000189077	ENST00000417509; ENST00000431867; ENST00000439537; ENST00000440632; ENST00000460127; ENST00000465494; ENST00000465989; ENST00000480538; ENST00000480899; ENST00000484946; ENST00000485200; ENST00000486865; ENST00000490656; ENST00000493111; ENST00000493251	TMEM120A	transmembrane protein 120A [Source:HGNC Symbol;Acc:HGNC:21697]	0.1852	0.4641	-0.1417
ENSG00000204310	ENST00000336984; ENST00000375104; ENST00000375107; ENST00000395496; ENST00000395497; ENST00000395499; ENST00000476663; ENST00000490711	AGPAT1	1-acylglycerol-3-phosphate O-acyltransferase 1 [Source:HGNC Symbol;Acc:HGNC:324]	0.1407	0.4007	-0.1418
ENSG00000164535	ENST00000297056; ENST00000425398; ENST00000432248; ENST00000436575; ENST00000454738; ENST00000462934; ENST00000479922; ENST00000482149; ENST00000483716; ENST00000497308	DAGLB	diacylglycerol lipase beta [Source:HGNC Symbol;Acc:HGNC:28923]	0.1385	0.3967	-0.142
ENSG00000105072	ENST00000221671; ENST00000593380; ENST00000594035; ENST00000594813; ENST00000596592; ENST00000599550; ENST00000601109; ENST00000601288	C19orf44	chromosome 19 open reading frame 44 [Source:HGNC Symbol;Acc:HGNC:26141]	0.3081	0.5992	-0.142
ENSG00000134897	ENST00000257336; ENST00000448849; ENST00000474443; ENST00000481069; ENST00000490317; ENST00000491929	BIVM	basic, immunoglobulin-like variable motif containing [Source:HGNC Symbol;Acc:HGNC:16034]	0.2713	0.5648	-0.1421
ENSG00000236609	ENST00000457543	ZNF853	zinc finger protein 853 [Source:HGNC Symbol;Acc:HGNC:21767]	0.3552	0.6398	-0.1421
ENSG00000152580	ENST00000282466; ENST00000489791; ENST00000493841; ENST00000495443; ENST00000497472	IGSF10	immunoglobulin superfamily member 10 [Source:HGNC Symbol;Acc:HGNC:26384]	0.3642	0.6468	-0.1421
ENSG00000169085	ENST00000305454; ENST00000450307; ENST00000460144; ENST00000470796; ENST00000480005; ENST00000482608; ENST00000484919; ENST00000485639; ENST00000488582; ENST00000490228; ENST00000498712; ENST00000519702; ENST00000521495; ENST00000521813; ENST00000522977	C8orf46	chromosome 8 open reading frame 46 [Source:HGNC Symbol;Acc:HGNC:28498]	0.5057	0.7554	-0.1421
ENSG00000170468	ENST00000304061	RIOX1	ribosomal oxygenase 1 [Source:HGNC Symbol;Acc:HGNC:20968]	0.1806	0.4578	-0.1422
ENSG00000162746	ENST00000336830; ENST00000367944; ENST00000367945; ENST00000367946; ENST00000367948; ENST00000495397	FCRLB	Fc receptor like B [Source:HGNC Symbol;Acc:HGNC:26431]	0.5128	0.7604	-0.1423
ENSG00000078269	ENST00000355585; ENST00000367112; ENST00000367113; ENST00000367122; ENST00000449320; ENST00000485863; ENST00000638626; ENST00000640338; ENST00000640569	SYNJ2	synaptojanin 2 [Source:HGNC Symbol;Acc:HGNC:11504]	0.09155	0.3125	-0.1424
ENSG00000176055	ENST00000316610; ENST00000514906	MBLAC2	metallo-beta-lactamase domain containing 2 [Source:HGNC Symbol;Acc:HGNC:33711]	0.3363	0.6246	-0.1424
ENSG00000130734	ENST00000309469; ENST00000585437; ENST00000585752; ENST00000586417; ENST00000586477; ENST00000586863; ENST00000587256; ENST00000588667; ENST00000588857; ENST00000588972; ENST00000589753; ENST00000590096	ATG4D	autophagy related 4D cysteine peptidase [Source:HGNC Symbol;Acc:HGNC:20789]	0.245	0.5367	-0.1426
ENSG00000267426	ENST00000587556; ENST00000590947; ENST00000593156	AC087289.3		0.1339	0.3889	-0.1427
ENSG00000164300	ENST00000502747; ENST00000507668; ENST00000509193; ENST00000512972; ENST00000513907; ENST00000632581	SERINC5	serine incorporator 5 [Source:HGNC Symbol;Acc:HGNC:18825]	0.1839	0.4626	-0.1427
ENSG00000271254	ENST00000612640; ENST00000612721; ENST00000614336; ENST00000616361	AC240274.1		0.2282	0.5168	-0.1427
ENSG00000166444	ENST00000313726; ENST00000524513; ENST00000524757; ENST00000525169; ENST00000526057; ENST00000526062; ENST00000526099; ENST00000526126; ENST00000526155; ENST00000526221; ENST00000526241; ENST00000526701; ENST00000526757; ENST00000526828; ENST00000526837; ENST00000527347; ENST00000527392; ENST00000527473; ENST00000527510; ENST00000527516; ENST00000527540; ENST00000527870; ENST00000527930; ENST00000528196; ENST00000528452; ENST00000528523; ENST00000528527; ENST00000529940; ENST00000530338; ENST00000530438; ENST00000530559; ENST00000530580; ENST00000530593; ENST00000530922; ENST00000530938; ENST00000530959; ENST00000530991; ENST00000531060; ENST00000531093; ENST00000531237; ENST00000531578; ENST00000531640; ENST00000532162; ENST00000532651; ENST00000532734; ENST00000532738; ENST00000532871; ENST00000533016; ENST00000533020; ENST00000533081; ENST00000533225; ENST00000533425; ENST00000533471; ENST00000533580; ENST00000533681; ENST00000534127; ENST00000534248; ENST00000534278; ENST00000534665; ENST00000534783; ENST00000626808	ST5	suppression of tumorigenicity 5 [Source:HGNC Symbol;Acc:HGNC:11350]	0.295	0.5861	-0.1427
ENSG00000177943	ENST00000317446; ENST00000445819; ENST00000479475; ENST00000481327; ENST00000485732	MAMDC4	MAM domain containing 4 [Source:HGNC Symbol;Acc:HGNC:24083]	0.278	0.5717	-0.1428
ENSG00000124140	ENST00000243964; ENST00000372315; ENST00000413737; ENST00000428198; ENST00000454036; ENST00000539566; ENST00000608594; ENST00000608944; ENST00000616201; ENST00000616202; ENST00000616933; ENST00000622711; ENST00000625683; ENST00000626144; ENST00000626695; ENST00000626701; ENST00000626937; ENST00000627290; ENST00000628272; ENST00000628413; ENST00000629054; ENST00000636324; ENST00000637437; ENST00000637831; ENST00000637863	SLC12A5	solute carrier family 12 member 5 [Source:HGNC Symbol;Acc:HGNC:13818]	0.5046	0.7545	-0.1428
ENSG00000007516	ENST00000324385; ENST00000397488; ENST00000421665; ENST00000426824; ENST00000561602; ENST00000561793; ENST00000562208; ENST00000564213; ENST00000565665; ENST00000566162; ENST00000566389; ENST00000567203; ENST00000567825; ENST00000568198; ENST00000568887; ENST00000628027	BAIAP3	BAI1 associated protein 3 [Source:HGNC Symbol;Acc:HGNC:948]	0.5388	0.7778	-0.1428
ENSG00000170037	ENST00000380262; ENST00000563694; ENST00000565740; ENST00000570782; ENST00000570784; ENST00000571540; ENST00000571632; ENST00000573862; ENST00000574430; ENST00000575408; ENST00000576536; ENST00000576538; ENST00000576587; ENST00000576723; ENST00000576922	CNTROB	centrobin, centriole duplication and spindle assembly protein [Source:HGNC Symbol;Acc:HGNC:29616]	0.09611	0.3202	-0.1429
ENSG00000118900	ENST00000262376; ENST00000396658; ENST00000585857; ENST00000586152; ENST00000586716; ENST00000587027; ENST00000589191; ENST00000590769; ENST00000592120	UBN1	ubinuclein 1 [Source:HGNC Symbol;Acc:HGNC:12506]	0.1022	0.3326	-0.1429
ENSG00000160959	ENST00000292524; ENST00000525766; ENST00000527730; ENST00000528528; ENST00000529022; ENST00000529995; ENST00000530242; ENST00000530854; ENST00000531310	LRRC14	leucine rich repeat containing 14 [Source:HGNC Symbol;Acc:HGNC:20419]	0.199	0.4825	-0.1429
ENSG00000147872	ENST00000276914; ENST00000380464; ENST00000380465; ENST00000434144; ENST00000464326; ENST00000472715; ENST00000475923; ENST00000494753	PLIN2	perilipin 2 [Source:HGNC Symbol;Acc:HGNC:248]	0.2048	0.4884	-0.1429
ENSG00000103199	ENST00000219478; ENST00000545009; ENST00000585977; ENST00000588602; ENST00000588942; ENST00000589422; ENST00000591026; ENST00000592425	ZNF500	zinc finger protein 500 [Source:HGNC Symbol;Acc:HGNC:23716]	0.2722	0.5656	-0.1431
ENSG00000162702	ENST00000294740; ENST00000367352; ENST00000367353	ZNF281	zinc finger protein 281 [Source:HGNC Symbol;Acc:HGNC:13075]	0.1012	0.3303	-0.1432
ENSG00000175305	ENST00000308108; ENST00000396133; ENST00000517487; ENST00000519889; ENST00000520509; ENST00000521809; ENST00000523476; ENST00000524224	CCNE2	cyclin E2 [Source:HGNC Symbol;Acc:HGNC:1590]	0.3208	0.6104	-0.1432
ENSG00000135338	ENST00000369846; ENST00000392959; ENST00000467898	LCA5	LCA5, lebercilin [Source:HGNC Symbol;Acc:HGNC:31923]	0.4546	0.7179	-0.1432
ENSG00000118004	ENST00000236693; ENST00000349077; ENST00000382062; ENST00000402794; ENST00000402922; ENST00000403096; ENST00000404205; ENST00000416132; ENST00000418971; ENST00000419002; ENST00000438814; ENST00000460971; ENST00000487365	COLEC11	collectin subfamily member 11 [Source:HGNC Symbol;Acc:HGNC:17213]	0.5071	0.7565	-0.1432
ENSG00000013306	ENST00000225308; ENST00000377095; ENST00000537904; ENST00000585523; ENST00000585636; ENST00000585695; ENST00000586016; ENST00000586633; ENST00000588049; ENST00000588315; ENST00000588767; ENST00000590194; ENST00000591006; ENST00000591151; ENST00000592372; ENST00000592857; ENST00000593166	SLC25A39	solute carrier family 25 member 39 [Source:HGNC Symbol;Acc:HGNC:24279]	0.09583	0.3198	-0.1433
ENSG00000182858	ENST00000330817; ENST00000486602; ENST00000492791	ALG12	ALG12, alpha-1,6-mannosyltransferase [Source:HGNC Symbol;Acc:HGNC:19358]	0.1874	0.4663	-0.1433
ENSG00000101216	ENST00000266068; ENST00000370069; ENST00000370077	GMEB2	glucocorticoid modulatory element binding protein 2 [Source:HGNC Symbol;Acc:HGNC:4371]	0.2106	0.4958	-0.1433
ENSG00000205356	ENST00000415086; ENST00000420697; ENST00000423128; ENST00000447648; ENST00000462511; ENST00000463402; ENST00000463648; ENST00000471397; ENST00000472845; ENST00000474915; ENST00000476659; ENST00000479911; ENST00000479975; ENST00000483740; ENST00000485716; ENST00000488667; ENST00000490842	TECPR1	tectonin beta-propeller repeat containing 1 [Source:HGNC Symbol;Acc:HGNC:22214]	0.2173	0.5033	-0.1433
ENSG00000164362	ENST00000310581; ENST00000334602; ENST00000460137; ENST00000484238; ENST00000503656; ENST00000508104; ENST00000522877	TERT	telomerase reverse transcriptase [Source:HGNC Symbol;Acc:HGNC:11730]	0.293	0.5846	-0.1433
ENSG00000007080	ENST00000445755; ENST00000596123; ENST00000597436; ENST00000602080	CCDC124	coiled-coil domain containing 124 [Source:HGNC Symbol;Acc:HGNC:25171]	0.3134	0.6043	-0.1433
ENSG00000142871	ENST00000451137; ENST00000480413	CYR61	cysteine rich angiogenic inducer 61 [Source:HGNC Symbol;Acc:HGNC:2654]	0.1079	0.343	-0.1436
ENSG00000170779	ENST00000336219; ENST00000392590	CDCA4	cell division cycle associated 4 [Source:HGNC Symbol;Acc:HGNC:14625]	0.1677	0.4412	-0.1436
ENSG00000106261	ENST00000324306; ENST00000426572; ENST00000432317; ENST00000482979; ENST00000535170; ENST00000620510	ZKSCAN1	zinc finger with KRAB and SCAN domains 1 [Source:HGNC Symbol;Acc:HGNC:13101]	0.1064	0.3398	-0.1437
ENSG00000074621	ENST00000261892; ENST00000339868; ENST00000399033; ENST00000425561; ENST00000434116; ENST00000449142; ENST00000505666; ENST00000535950; ENST00000537259; ENST00000539516; ENST00000544319; ENST00000546330	SLC24A1	solute carrier family 24 member 1 [Source:HGNC Symbol;Acc:HGNC:10975]	0.2837	0.5768	-0.1437
ENSG00000171522	ENST00000302472; ENST00000509543; ENST00000512578; ENST00000513635; ENST00000514343	PTGER4	prostaglandin E receptor 4 [Source:HGNC Symbol;Acc:HGNC:9596]	0.4863	0.7415	-0.1437
ENSG00000170265	ENST00000462740; ENST00000470381; ENST00000479907; ENST00000610704	ZNF282	zinc finger protein 282 [Source:HGNC Symbol;Acc:HGNC:13076]	0.1779	0.455	-0.1438
ENSG00000186814	ENST00000333206; ENST00000420878; ENST00000588448; ENST00000588832; ENST00000589178; ENST00000590777; ENST00000592211; ENST00000592278; ENST00000592598; ENST00000601405; ENST00000610712; ENST00000639929	ZSCAN30	zinc finger and SCAN domain containing 30 [Source:HGNC Symbol;Acc:HGNC:33517]	0.3557	0.64	-0.1438
ENSG00000107282	ENST00000265381; ENST00000470082; ENST00000628769	APBA1	amyloid beta precursor protein binding family A member 1 [Source:HGNC Symbol;Acc:HGNC:578]	0.536	0.776	-0.144
ENSG00000132254	ENST00000254584; ENST00000396777; ENST00000423813; ENST00000445086; ENST00000525235; ENST00000525329; ENST00000529847; ENST00000530410; ENST00000531037; ENST00000614314	ARFIP2	ADP ribosylation factor interacting protein 2 [Source:HGNC Symbol;Acc:HGNC:17160]	0.09681	0.3217	-0.1441
ENSG00000174996	ENST00000316924; ENST00000394065; ENST00000394066; ENST00000394067; ENST00000394078; ENST00000417856; ENST00000421552; ENST00000440228; ENST00000461611; ENST00000475757; ENST00000483152; ENST00000526758; ENST00000531240; ENST00000534023	KLC2	kinesin light chain 2 [Source:HGNC Symbol;Acc:HGNC:20716]	0.1422	0.4022	-0.1441
ENSG00000179403	ENST00000338660; ENST00000471398; ENST00000476993; ENST00000495558	VWA1	von Willebrand factor A domain containing 1 [Source:HGNC Symbol;Acc:HGNC:30910]	0.3688	0.651	-0.1441
ENSG00000103168	ENST00000341690; ENST00000537450; ENST00000541676; ENST00000544090; ENST00000561955; ENST00000562330; ENST00000562445; ENST00000563428; ENST00000564208; ENST00000564345; ENST00000564454; ENST00000564774; ENST00000565279; ENST00000565544; ENST00000566183; ENST00000566732; ENST00000566903; ENST00000567759; ENST00000568265; ENST00000569505; ENST00000569609; ENST00000570117; ENST00000570270	TAF1C	TATA-box binding protein associated factor, RNA polymerase I subunit C [Source:HGNC Symbol;Acc:HGNC:11534]	0.1413	0.401	-0.1442
ENSG00000150867	ENST00000323883; ENST00000376573; ENST00000422321; ENST00000432610; ENST00000474335; ENST00000545335; ENST00000604912; ENST00000605011	PIP4K2A	phosphatidylinositol-5-phosphate 4-kinase type 2 alpha [Source:HGNC Symbol;Acc:HGNC:8997]	0.1585	0.4279	-0.1443
ENSG00000242612	ENST00000219481; ENST00000424398; ENST00000429116; ENST00000437024; ENST00000439661; ENST00000445291; ENST00000461749; ENST00000461802; ENST00000461947; ENST00000465166; ENST00000469922; ENST00000627716; ENST00000631605; ENST00000632744; ENST00000633025; ENST00000633348; ENST00000633923	DECR2	2,4-dienoyl-CoA reductase 2 [Source:HGNC Symbol;Acc:HGNC:2754]	0.2398	0.53	-0.1443
ENSG00000184719	ENST00000331772; ENST00000371947; ENST00000437752; ENST00000466945; ENST00000481793	RNLS	renalase, FAD dependent amine oxidase [Source:HGNC Symbol;Acc:HGNC:25641]	0.3724	0.6541	-0.1443
ENSG00000099365	ENST00000215095; ENST00000565419; ENST00000566211	STX1B	syntaxin 1B [Source:HGNC Symbol;Acc:HGNC:18539]	0.3769	0.6582	-0.1443
ENSG00000171848	ENST00000304567; ENST00000360566; ENST00000459969; ENST00000461327; ENST00000462343; ENST00000474701; ENST00000485717; ENST00000487591; ENST00000491447; ENST00000498343; ENST00000607140; ENST00000615152; ENST00000641198	RRM2	ribonucleotide reductase regulatory subunit M2 [Source:HGNC Symbol;Acc:HGNC:10452]	0.07232	0.2711	-0.1444
ENSG00000247077	ENST00000317555; ENST00000454808; ENST00000498926; ENST00000543955	PGAM5	PGAM family member 5, mitochondrial serine/threonine protein phosphatase [Source:HGNC Symbol;Acc:HGNC:28763]	0.09436	0.3178	-0.1444
ENSG00000147255	ENST00000361420; ENST00000370900; ENST00000370901; ENST00000370903; ENST00000370904; ENST00000370910; ENST00000467244; ENST00000469836	IGSF1	immunoglobulin superfamily member 1 [Source:HGNC Symbol;Acc:HGNC:5948]	0.4203	0.6904	-0.1445
ENSG00000141644	ENST00000269468; ENST00000269471; ENST00000339998; ENST00000347968; ENST00000353909; ENST00000382948; ENST00000398488; ENST00000398493; ENST00000398495; ENST00000457839; ENST00000585595; ENST00000585672; ENST00000586118; ENST00000586679; ENST00000586884; ENST00000587605; ENST00000588937; ENST00000589541; ENST00000589733; ENST00000589758; ENST00000589867; ENST00000590208; ENST00000590215; ENST00000591416; ENST00000591535; ENST00000591661; ENST00000592060	MBD1	methyl-CpG binding domain protein 1 [Source:HGNC Symbol;Acc:HGNC:6916]	0.1203	0.3658	-0.1446
ENSG00000134243	ENST00000256637; ENST00000466471; ENST00000471996; ENST00000482236; ENST00000483508; ENST00000485149; ENST00000493736; ENST00000495777; ENST00000538502; ENST00000633956	SORT1	sortilin 1 [Source:HGNC Symbol;Acc:HGNC:11186]	0.1714	0.4459	-0.1446
ENSG00000020256	ENST00000216923; ENST00000346617; ENST00000361387; ENST00000371515; ENST00000371518; ENST00000371523; ENST00000395979; ENST00000395989; ENST00000456175; ENST00000461898; ENST00000467811; ENST00000477786	ZFP64	ZFP64 zinc finger protein [Source:HGNC Symbol;Acc:HGNC:15940]	0.1918	0.4719	-0.1446
ENSG00000134461	ENST00000191063; ENST00000380092; ENST00000380094; ENST00000492368	ANKRD16	ankyrin repeat domain 16 [Source:HGNC Symbol;Acc:HGNC:23471]	0.2817	0.575	-0.1446
ENSG00000035403	ENST00000211998; ENST00000372755; ENST00000461383; ENST00000472585; ENST00000478896; ENST00000623461; ENST00000624354	VCL	vinculin [Source:HGNC Symbol;Acc:HGNC:12665]	0.06492	0.2549	-0.1447
ENSG00000134291	ENST00000256686; ENST00000429772; ENST00000449758; ENST00000546749; ENST00000547136; ENST00000547682; ENST00000548153; ENST00000548355; ENST00000548640; ENST00000548965; ENST00000549287; ENST00000549288; ENST00000550146; ENST00000550161; ENST00000550552; ENST00000551305; ENST00000551705; ENST00000552187; ENST00000552546; ENST00000552561; ENST00000553217; ENST00000615597	TMEM106C	transmembrane protein 106C [Source:HGNC Symbol;Acc:HGNC:28775]	0.08514	0.2996	-0.1447
ENSG00000281991	ENST00000615541	TMEM265	transmembrane protein 265 [Source:HGNC Symbol;Acc:HGNC:51241]	0.2538	0.5465	-0.1447
ENSG00000175063	ENST00000243893; ENST00000335046; ENST00000352551; ENST00000356455; ENST00000372568; ENST00000405520; ENST00000496085; ENST00000617055	UBE2C	ubiquitin conjugating enzyme E2 C [Source:HGNC Symbol;Acc:HGNC:15937]	0.08684	0.3036	-0.1448
ENSG00000139697	ENST00000267176; ENST00000420886; ENST00000602398	SBNO1	strawberry notch homolog 1 [Source:HGNC Symbol;Acc:HGNC:22973]	0.0875	0.305	-0.1448
ENSG00000144681	ENST00000273183; ENST00000427486; ENST00000434649; ENST00000457375; ENST00000465064; ENST00000473452; ENST00000476388; ENST00000486143	STAC	SH3 and cysteine rich domain [Source:HGNC Symbol;Acc:HGNC:11353]	0.353	0.6382	-0.1449
ENSG00000005961	ENST00000262407; ENST00000587295; ENST00000588098; ENST00000589645; ENST00000591990; ENST00000592075; ENST00000592226; ENST00000592253; ENST00000592462; ENST00000592944	ITGA2B	integrin subunit alpha 2b [Source:HGNC Symbol;Acc:HGNC:6138]	0.3983	0.6742	-0.1449
ENSG00000183091	ENST00000172853; ENST00000397337; ENST00000397345; ENST00000409198; ENST00000413693; ENST00000420924; ENST00000421461; ENST00000424585; ENST00000427231; ENST00000434685; ENST00000480784; ENST00000483418; ENST00000484968; ENST00000486320; ENST00000489048; ENST00000497809; ENST00000498015; ENST00000603639; ENST00000604864; ENST00000618972	NEB	nebulin [Source:HGNC Symbol;Acc:HGNC:7720]	0.4664	0.7263	-0.1449
ENSG00000071539	ENST00000166345; ENST00000508430; ENST00000508456; ENST00000509210; ENST00000510412; ENST00000512024; ENST00000513435	TRIP13	thyroid hormone receptor interactor 13 [Source:HGNC Symbol;Acc:HGNC:12307]	0.09294	0.3154	-0.145
ENSG00000168209	ENST00000307365; ENST00000471240; ENST00000473155	DDIT4	DNA damage inducible transcript 4 [Source:HGNC Symbol;Acc:HGNC:24944]	0.118	0.3615	-0.1451
ENSG00000170906	ENST00000303553; ENST00000391762; ENST00000391763; ENST00000391764; ENST00000417903; ENST00000419113; ENST00000420296; ENST00000422029; ENST00000451517; ENST00000471292; ENST00000480713; ENST00000482960; ENST00000484103; ENST00000485876	NDUFA3	NADH:ubiquinone oxidoreductase subunit A3 [Source:HGNC Symbol;Acc:HGNC:7686]	0.1595	0.4293	-0.1451
ENSG00000168283	ENST00000376663; ENST00000416820; ENST00000442508; ENST00000443519; ENST00000456675; ENST00000490311; ENST00000496174; ENST00000602358; ENST00000602523; ENST00000602524	BMI1	BMI1 proto-oncogene, polycomb ring finger [Source:HGNC Symbol;Acc:HGNC:1066]	0.1716	0.4462	-0.1451
ENSG00000142453	ENST00000327064; ENST00000344150; ENST00000586221; ENST00000586298; ENST00000586508; ENST00000588947; ENST00000589693; ENST00000590039; ENST00000590699; ENST00000592516	CARM1	coactivator associated arginine methyltransferase 1 [Source:HGNC Symbol;Acc:HGNC:23393]	0.1267	0.3771	-0.1452
ENSG00000104960	ENST00000391842; ENST00000594151; ENST00000594165; ENST00000594640; ENST00000595934; ENST00000596095; ENST00000596424; ENST00000597730; ENST00000597793; ENST00000598325; ENST00000598632; ENST00000599732; ENST00000600105; ENST00000600603; ENST00000600793; ENST00000601093; ENST00000601501; ENST00000601612; ENST00000601638; ENST00000601675; ENST00000602040	PTOV1	prostate tumor overexpressed 1 [Source:HGNC Symbol;Acc:HGNC:9632]	0.1751	0.4516	-0.1452
ENSG00000079112	ENST00000027335; ENST00000441892; ENST00000450165; ENST00000520952; ENST00000521491	CDH17	cadherin 17 [Source:HGNC Symbol;Acc:HGNC:1756]	0.3525	0.638	-0.1452
ENSG00000005483	ENST00000257745; ENST00000311117; ENST00000334884; ENST00000468607; ENST00000473063; ENST00000474203; ENST00000476671; ENST00000478079; ENST00000478990; ENST00000479838; ENST00000480368; ENST00000482560; ENST00000485619; ENST00000495267; ENST00000496191; ENST00000622386	KMT2E	lysine methyltransferase 2E [Source:HGNC Symbol;Acc:HGNC:18541]	0.09744	0.3227	-0.1453
ENSG00000174109	ENST00000442039; ENST00000563974	C16orf91	chromosome 16 open reading frame 91 [Source:HGNC Symbol;Acc:HGNC:27558]	0.2197	0.5059	-0.1453
ENSG00000140990	ENST00000268668; ENST00000543683; ENST00000565031; ENST00000569148; ENST00000570172	NDUFB10	NADH:ubiquinone oxidoreductase subunit B10 [Source:HGNC Symbol;Acc:HGNC:7696]	0.1309	0.3836	-0.1455
ENSG00000187954	ENST00000306145; ENST00000403000; ENST00000424149; ENST00000438911; ENST00000524623; ENST00000526887; ENST00000528558; ENST00000528663; ENST00000530374; ENST00000530637; ENST00000533173; ENST00000533764	CYHR1	cysteine and histidine rich 1 [Source:HGNC Symbol;Acc:HGNC:17806]	0.1492	0.4133	-0.1455
ENSG00000159792	ENST00000291041; ENST00000570631; ENST00000575198	PSKH1	protein serine kinase H1 [Source:HGNC Symbol;Acc:HGNC:9529]	0.1595	0.4293	-0.1456
ENSG00000099797	ENST00000215567; ENST00000593637; ENST00000593775; ENST00000594545; ENST00000594807; ENST00000594958; ENST00000596073; ENST00000596164; ENST00000596953; ENST00000597607; ENST00000598298; ENST00000598333; ENST00000598408; ENST00000598715; ENST00000598918; ENST00000598987; ENST00000599101; ENST00000599646; ENST00000600076; ENST00000600083; ENST00000600395; ENST00000601187; ENST00000601350; ENST00000601461; ENST00000601652	TECR	trans-2,3-enoyl-CoA reductase [Source:HGNC Symbol;Acc:HGNC:4551]	0.1649	0.4371	-0.1456
ENSG00000196313	ENST00000358357; ENST00000395270; ENST00000434423; ENST00000446813; ENST00000627934	POM121	POM121 transmembrane nucleoporin [Source:HGNC Symbol;Acc:HGNC:19702]	0.1408	0.4007	-0.1457
ENSG00000130158	ENST00000294618; ENST00000585609; ENST00000585904; ENST00000586482; ENST00000586702; ENST00000587572; ENST00000587656; ENST00000587734; ENST00000588429; ENST00000588666; ENST00000590452; ENST00000590680; ENST00000591750; ENST00000592403; ENST00000592463; ENST00000592550	DOCK6	dedicator of cytokinesis 6 [Source:HGNC Symbol;Acc:HGNC:19189]	0.2245	0.5126	-0.1457
ENSG00000142632	ENST00000270747; ENST00000441785; ENST00000449495; ENST00000471928; ENST00000478117; ENST00000478210	ARHGEF19	Rho guanine nucleotide exchange factor 19 [Source:HGNC Symbol;Acc:HGNC:26604]	0.2678	0.5617	-0.1457
ENSG00000125817	ENST00000379751	CENPB	centromere protein B [Source:HGNC Symbol;Acc:HGNC:1852]	0.1141	0.3542	-0.1458
ENSG00000063241	ENST00000085068; ENST00000425675; ENST00000438389; ENST00000587226; ENST00000589080; ENST00000589108; ENST00000590921; ENST00000591718	ISOC2	isochorismatase domain containing 2 [Source:HGNC Symbol;Acc:HGNC:26278]	0.1906	0.4702	-0.1458
ENSG00000204713	ENST00000377194; ENST00000377199; ENST00000414543; ENST00000467742; ENST00000481474; ENST00000496091; ENST00000498117	TRIM27	tripartite motif containing 27 [Source:HGNC Symbol;Acc:HGNC:9975]	0.1096	0.3458	-0.1459
ENSG00000082701	ENST00000264235; ENST00000316626; ENST00000473886; ENST00000474830	GSK3B	glycogen synthase kinase 3 beta [Source:HGNC Symbol;Acc:HGNC:4617]	0.08451	0.2987	-0.146
ENSG00000171148	ENST00000301964; ENST00000343450; ENST00000439043; ENST00000440161; ENST00000492103; ENST00000492635	TADA3	transcriptional adaptor 3 [Source:HGNC Symbol;Acc:HGNC:19422]	0.1494	0.4134	-0.146
ENSG00000065534	ENST00000346322; ENST00000354792; ENST00000359169; ENST00000360304; ENST00000360772; ENST00000418370; ENST00000464489; ENST00000475616; ENST00000503644; ENST00000504946; ENST00000506361; ENST00000508240; ENST00000510571; ENST00000510775; ENST00000511058; ENST00000513111; ENST00000514623; ENST00000514895; ENST00000515434; ENST00000578202; ENST00000583087	MYLK	myosin light chain kinase [Source:HGNC Symbol;Acc:HGNC:7590]	0.09417	0.3175	-0.1461
ENSG00000132394	ENST00000254730; ENST00000483457; ENST00000483569; ENST00000484438	EEFSEC	eukaryotic elongation factor, selenocysteine-tRNA specific [Source:HGNC Symbol;Acc:HGNC:24614]	0.2291	0.5174	-0.1461
ENSG00000104823	ENST00000221418; ENST00000594164; ENST00000594391; ENST00000595470; ENST00000595567; ENST00000596118; ENST00000597089; ENST00000597205; ENST00000597805; ENST00000598316; ENST00000598707; ENST00000600178; ENST00000601060; ENST00000601094; ENST00000601333; ENST00000601778; ENST00000602115	ECH1	enoyl-CoA hydratase 1 [Source:HGNC Symbol;Acc:HGNC:3149]	0.09487	0.3184	-0.1463
ENSG00000075223	ENST00000265361; ENST00000411788; ENST00000419255; ENST00000427167; ENST00000458729; ENST00000459652; ENST00000470581; ENST00000475955; ENST00000487621	SEMA3C	semaphorin 3C [Source:HGNC Symbol;Acc:HGNC:10725]	0.09844	0.3246	-0.1463
ENSG00000122359	ENST00000265447; ENST00000372231; ENST00000422982; ENST00000437799; ENST00000438331; ENST00000447489; ENST00000463340; ENST00000463657; ENST00000474545; ENST00000481805	ANXA11	annexin A11 [Source:HGNC Symbol;Acc:HGNC:535]	0.09936	0.326	-0.1463
ENSG00000178188	ENST00000322610; ENST00000337120; ENST00000359285; ENST00000395532; ENST00000538342; ENST00000545570; ENST00000561629; ENST00000563591; ENST00000563674; ENST00000566176; ENST00000566209; ENST00000567536; ENST00000568868; ENST00000569471; ENST00000569651; ENST00000618521	SH2B1	SH2B adaptor protein 1 [Source:HGNC Symbol;Acc:HGNC:30417]	0.1621	0.4325	-0.1463
ENSG00000176410	ENST00000395176	DNAJC30	DnaJ heat shock protein family (Hsp40) member C30 [Source:HGNC Symbol;Acc:HGNC:16410]	0.3	0.5907	-0.1463
ENSG00000180479	ENST00000328550; ENST00000358744; ENST00000451802; ENST00000590390; ENST00000590751; ENST00000593133	ZNF571	zinc finger protein 571 [Source:HGNC Symbol;Acc:HGNC:25000]	0.532	0.7742	-0.1463
ENSG00000149485	ENST00000350997; ENST00000421879; ENST00000424501; ENST00000433932; ENST00000448607; ENST00000460649; ENST00000466716; ENST00000473263; ENST00000491310; ENST00000496123; ENST00000536991; ENST00000539419; ENST00000539999; ENST00000540767; ENST00000541683; ENST00000542506; ENST00000544309; ENST00000544696; ENST00000545245; ENST00000545405; ENST00000545986	FADS1	fatty acid desaturase 1 [Source:HGNC Symbol;Acc:HGNC:3574]	0.06016	0.2434	-0.1464
ENSG00000138756	ENST00000335016; ENST00000389010; ENST00000502613; ENST00000502871; ENST00000505725; ENST00000507670; ENST00000515075; ENST00000628286	BMP2K	BMP2 inducible kinase [Source:HGNC Symbol;Acc:HGNC:18041]	0.1745	0.451	-0.1465
ENSG00000186897	ENST00000334221	C1QL4	complement C1q like 4 [Source:HGNC Symbol;Acc:HGNC:31416]	0.4192	0.69	-0.1465
ENSG00000162062	ENST00000361837; ENST00000483320; ENST00000562253; ENST00000563531; ENST00000565537; ENST00000565716; ENST00000566580; ENST00000567489; ENST00000568753; ENST00000569496; ENST00000569664; ENST00000569665; ENST00000569994	TEDC2	tubulin epsilon and delta complex 2 [Source:HGNC Symbol;Acc:HGNC:25849]	0.216	0.5019	-0.1466
ENSG00000149658	ENST00000370334; ENST00000370339	YTHDF1	YTH N6-methyladenosine RNA binding protein 1 [Source:HGNC Symbol;Acc:HGNC:15867]	0.09137	0.3123	-0.1467
ENSG00000149476	ENST00000394900; ENST00000524440; ENST00000524953; ENST00000524968; ENST00000525170; ENST00000525366; ENST00000528061; ENST00000529092; ENST00000529121; ENST00000529479; ENST00000529620; ENST00000530057; ENST00000530329; ENST00000530456; ENST00000531820; ENST00000532173; ENST00000533393; ENST00000533853; ENST00000534084; ENST00000534134; ENST00000534370	TKFC	triokinase and FMN cyclase [Source:HGNC Symbol;Acc:HGNC:24552]	0.1544	0.4213	-0.1467
ENSG00000154358	ENST00000284548; ENST00000366704; ENST00000366706; ENST00000366707; ENST00000422127; ENST00000474237; ENST00000483539; ENST00000493977; ENST00000494839; ENST00000570156; ENST00000602685; ENST00000602832; ENST00000636476; ENST00000636875	OBSCN	obscurin, cytoskeletal calmodulin and titin-interacting RhoGEF [Source:HGNC Symbol;Acc:HGNC:15719]	0.1785	0.4555	-0.1467
ENSG00000088356	ENST00000202017	PDRG1	p53 and DNA damage regulated 1 [Source:HGNC Symbol;Acc:HGNC:16119]	0.1806	0.4578	-0.1467
ENSG00000113119	ENST00000252100; ENST00000394669; ENST00000394671; ENST00000504069; ENST00000505086; ENST00000509217; ENST00000509269; ENST00000509605; ENST00000510336; ENST00000511410; ENST00000513002; ENST00000514449; ENST00000515265; ENST00000515653	TMCO6	transmembrane and coiled-coil domains 6 [Source:HGNC Symbol;Acc:HGNC:28814]	0.1855	0.4641	-0.1467
ENSG00000112877	ENST00000264935; ENST00000499639; ENST00000512038; ENST00000514507	CEP72	centrosomal protein 72 [Source:HGNC Symbol;Acc:HGNC:25547]	0.2086	0.4934	-0.1468
ENSG00000089685	ENST00000301633; ENST00000350051; ENST00000374948; ENST00000586192; ENST00000587746; ENST00000589892; ENST00000590449; ENST00000590925; ENST00000591800; ENST00000592115; ENST00000592734	BIRC5	baculoviral IAP repeat containing 5 [Source:HGNC Symbol;Acc:HGNC:593]	0.07776	0.2825	-0.1469
ENSG00000213977	ENST00000225525; ENST00000611779	TAX1BP3	Tax1 binding protein 3 [Source:HGNC Symbol;Acc:HGNC:30684]	0.07827	0.2838	-0.1469
ENSG00000141510	ENST00000269305; ENST00000359597; ENST00000413465; ENST00000420246; ENST00000445888; ENST00000455263; ENST00000503591; ENST00000504290; ENST00000504937; ENST00000505014; ENST00000508793; ENST00000509690; ENST00000510385; ENST00000514944; ENST00000574684; ENST00000576024; ENST00000604348; ENST00000610292; ENST00000610538; ENST00000610623; ENST00000615910; ENST00000617185; ENST00000618944; ENST00000619186; ENST00000619485; ENST00000620739; ENST00000622645; ENST00000635293	TP53	tumor protein p53 [Source:HGNC Symbol;Acc:HGNC:11998]	0.1154	0.3567	-0.1469
ENSG00000115290	ENST00000263915; ENST00000424693; ENST00000446413; ENST00000469573; ENST00000488342; ENST00000497306	GRB14	growth factor receptor bound protein 14 [Source:HGNC Symbol;Acc:HGNC:4565]	0.1925	0.4733	-0.1469
ENSG00000144283	ENST00000389757; ENST00000389759; ENST00000411900; ENST00000421462; ENST00000426248; ENST00000452162; ENST00000457109; ENST00000462335; ENST00000479398; ENST00000480171; ENST00000481115; ENST00000483881; ENST00000486254; ENST00000492496; ENST00000494945; ENST00000495123; ENST00000628904; ENST00000629219	PKP4	plakophilin 4 [Source:HGNC Symbol;Acc:HGNC:9026]	0.07197	0.2703	-0.147
ENSG00000016864	ENST00000266014; ENST00000394783; ENST00000463762; ENST00000463827; ENST00000464705; ENST00000478968; ENST00000479553; ENST00000480080; ENST00000481643; ENST00000484163; ENST00000485899; ENST00000487642; ENST00000491606; ENST00000497436; ENST00000497953	GLT8D1	glycosyltransferase 8 domain containing 1 [Source:HGNC Symbol;Acc:HGNC:24870]	0.1302	0.3823	-0.147
ENSG00000118523	ENST00000367976	CTGF	connective tissue growth factor [Source:HGNC Symbol;Acc:HGNC:2500]	0.1665	0.4396	-0.147
ENSG00000099800	ENST00000215570; ENST00000591871	TIMM13	translocase of inner mitochondrial membrane 13 [Source:HGNC Symbol;Acc:HGNC:11816]	0.1673	0.4405	-0.147
ENSG00000156509	ENST00000428847; ENST00000517806; ENST00000520987	FBXO43	F-box protein 43 [Source:HGNC Symbol;Acc:HGNC:28521]	0.2745	0.5686	-0.147
ENSG00000139266	ENST00000266643; ENST00000548358; ENST00000552279	MARCH9	membrane associated ring-CH-type finger 9 [Source:HGNC Symbol;Acc:HGNC:25139]	0.2925	0.5841	-0.1471
ENSG00000179918	ENST00000478753	SEPHS2	selenophosphate synthetase 2 [Source:HGNC Symbol;Acc:HGNC:19686]	0.09102	0.3115	-0.1472
ENSG00000235106	ENST00000432807; ENST00000550853; ENST00000552018; ENST00000599836; ENST00000603928; ENST00000605164; ENST00000624381	BRD3OS	BRD3 opposite strand [Source:HGNC Symbol;Acc:HGNC:24742]	0.1645	0.4367	-0.1472
ENSG00000137103	ENST00000377988; ENST00000377991; ENST00000377996; ENST00000439587; ENST00000464519; ENST00000472010; ENST00000473947; ENST00000490199	TMEM8B	transmembrane protein 8B [Source:HGNC Symbol;Acc:HGNC:21427]	0.3067	0.5984	-0.1472
ENSG00000141401	ENST00000269159; ENST00000383376; ENST00000586230; ENST00000588167; ENST00000588752; ENST00000588863; ENST00000588927; ENST00000589238; ENST00000589374; ENST00000590107; ENST00000590138; ENST00000625802	IMPA2	inositol monophosphatase 2 [Source:HGNC Symbol;Acc:HGNC:6051]	0.1494	0.4134	-0.1473
ENSG00000214517	ENST00000328257; ENST00000398427; ENST00000535205; ENST00000538501; ENST00000539021; ENST00000541340; ENST00000542710; ENST00000543525; ENST00000544401	PPME1	protein phosphatase methylesterase 1 [Source:HGNC Symbol;Acc:HGNC:30178]	0.09486	0.3184	-0.1474
ENSG00000166337	ENST00000299424; ENST00000527248; ENST00000531760; ENST00000532344; ENST00000616342	TAF10	TATA-box binding protein associated factor 10 [Source:HGNC Symbol;Acc:HGNC:11543]	0.1187	0.3629	-0.1474
ENSG00000108590	ENST00000225728; ENST00000574128; ENST00000575197; ENST00000575519	MED31	mediator complex subunit 31 [Source:HGNC Symbol;Acc:HGNC:24260]	0.3073	0.5988	-0.1474
ENSG00000136699	ENST00000351288; ENST00000409031; ENST00000412570; ENST00000430682; ENST00000431183; ENST00000433118; ENST00000435455; ENST00000439029; ENST00000439886; ENST00000441135; ENST00000449159; ENST00000451542; ENST00000454468; ENST00000455548; ENST00000457039; ENST00000461187; ENST00000473720; ENST00000482171; ENST00000491128; ENST00000491319	SMPD4	sphingomyelin phosphodiesterase 4 [Source:HGNC Symbol;Acc:HGNC:32949]	0.08677	0.3035	-0.1475
ENSG00000171793	ENST00000372616; ENST00000372621; ENST00000463285; ENST00000463423; ENST00000464283; ENST00000470271; ENST00000475060; ENST00000479480; ENST00000480420; ENST00000486889; ENST00000497210; ENST00000498694	CTPS1	CTP synthase 1 [Source:HGNC Symbol;Acc:HGNC:2519]	0.08271	0.2944	-0.1476
ENSG00000165775	ENST00000369498; ENST00000456179; ENST00000471528; ENST00000475165; ENST00000484175; ENST00000485289; ENST00000492303	FUNDC2	FUN14 domain containing 2 [Source:HGNC Symbol;Acc:HGNC:24925]	0.142	0.402	-0.1477
ENSG00000127663	ENST00000159111; ENST00000381759; ENST00000536461; ENST00000588166; ENST00000588337; ENST00000588361; ENST00000588961; ENST00000589104; ENST00000592159; ENST00000592175; ENST00000611640; ENST00000624683	KDM4B	lysine demethylase 4B [Source:HGNC Symbol;Acc:HGNC:29136]	0.2263	0.5149	-0.1477
ENSG00000268361	ENST00000594374	L34079.1		0.3077	0.5992	-0.1477
ENSG00000141568	ENST00000335255; ENST00000473637; ENST00000526383; ENST00000527313; ENST00000529652; ENST00000531030; ENST00000570585; ENST00000571160; ENST00000571989; ENST00000574694; ENST00000575578; ENST00000624186	FOXK2	forkhead box K2 [Source:HGNC Symbol;Acc:HGNC:6036]	0.07957	0.2869	-0.1479
ENSG00000103335	ENST00000301015; ENST00000327397; ENST00000419505; ENST00000466823; ENST00000472168; ENST00000474606; ENST00000475586; ENST00000484567; ENST00000490756; ENST00000491917; ENST00000495568; ENST00000497793; ENST00000518793; ENST00000521877; ENST00000566414	PIEZO1	piezo type mechanosensitive ion channel component 1 [Source:HGNC Symbol;Acc:HGNC:28993]	0.1204	0.3658	-0.1479
ENSG00000262919	ENST00000429336; ENST00000440428; ENST00000482182; ENST00000576892; ENST00000614850; ENST00000614851; ENST00000620088; ENST00000621629; ENST00000621817	CCNQ	cyclin Q [Source:HGNC Symbol;Acc:HGNC:28434]	0.2131	0.4989	-0.1479
ENSG00000132388	ENST00000396981; ENST00000571953; ENST00000571980; ENST00000572484; ENST00000574059; ENST00000574633	UBE2G1	ubiquitin conjugating enzyme E2 G1 [Source:HGNC Symbol;Acc:HGNC:12482]	0.1002	0.3278	-0.148
ENSG00000125648	ENST00000264088; ENST00000301454; ENST00000334510; ENST00000593600; ENST00000595267; ENST00000595810; ENST00000597039; ENST00000597307; ENST00000598704; ENST00000598908; ENST00000600682; ENST00000601322; ENST00000601760	SLC25A23	solute carrier family 25 member 23 [Source:HGNC Symbol;Acc:HGNC:19375]	0.1411	0.4009	-0.148
ENSG00000100101	ENST00000455236	Z83844.1		0.1854	0.4641	-0.148
ENSG00000023902	ENST00000369124; ENST00000369126; ENST00000441340; ENST00000477309; ENST00000479194; ENST00000485470; ENST00000492304; ENST00000502767; ENST00000607609	PLEKHO1	pleckstrin homology domain containing O1 [Source:HGNC Symbol;Acc:HGNC:24310]	0.3399	0.627	-0.148
ENSG00000165006	ENST00000297661; ENST00000359544; ENST00000379186; ENST00000625521; ENST00000626262	UBAP1	ubiquitin associated protein 1 [Source:HGNC Symbol;Acc:HGNC:12461]	0.1207	0.3665	-0.1481
ENSG00000141971	ENST00000317040; ENST00000524382; ENST00000526234; ENST00000528515; ENST00000528604; ENST00000528659; ENST00000528732; ENST00000528911; ENST00000528997; ENST00000529490; ENST00000529939; ENST00000543795; ENST00000594784; ENST00000600514	MVB12A	multivesicular body subunit 12A [Source:HGNC Symbol;Acc:HGNC:25153]	0.2455	0.5373	-0.1483
ENSG00000211643	ENST00000390289	IGLV5-52	immunoglobulin lambda variable 5-52 [Source:HGNC Symbol;Acc:HGNC:5926]	0.4226	0.6921	-0.1483
ENSG00000184939	ENST00000398253; ENST00000562156; ENST00000563169; ENST00000564323; ENST00000564558; ENST00000566573; ENST00000569109; ENST00000569323; ENST00000570495; ENST00000570884; ENST00000571382; ENST00000571720; ENST00000571809; ENST00000573113; ENST00000573161; ENST00000573685; ENST00000576305; ENST00000576805; ENST00000611381	ZFP90	ZFP90 zinc finger protein [Source:HGNC Symbol;Acc:HGNC:23329]	0.1811	0.4585	-0.1485
ENSG00000174721	ENST00000311575	FGFBP3	fibroblast growth factor binding protein 3 [Source:HGNC Symbol;Acc:HGNC:23428]	0.3624	0.6455	-0.1485
ENSG00000107929	ENST00000316157; ENST00000406525; ENST00000412411; ENST00000440895; ENST00000448368; ENST00000469487; ENST00000476529; ENST00000481118; ENST00000608970; ENST00000609318; ENST00000612396; ENST00000614908	LARP4B	La ribonucleoprotein domain family member 4B [Source:HGNC Symbol;Acc:HGNC:28987]	0.06767	0.2615	-0.1486
ENSG00000173848	ENST00000355029; ENST00000380359; ENST00000449083; ENST00000465087; ENST00000484741; ENST00000486354	NET1	neuroepithelial cell transforming 1 [Source:HGNC Symbol;Acc:HGNC:14592]	0.09503	0.3186	-0.1486
ENSG00000166272	ENST00000369889; ENST00000448841	WBP1L	WW domain binding protein 1 like [Source:HGNC Symbol;Acc:HGNC:23510]	0.1003	0.3279	-0.1486
ENSG00000184347	ENST00000332966; ENST00000404867; ENST00000518092; ENST00000518140; ENST00000519486; ENST00000519560; ENST00000521130; ENST00000521150	SLIT3	slit guidance ligand 3 [Source:HGNC Symbol;Acc:HGNC:11087]	0.1345	0.3903	-0.1487
ENSG00000105732	ENST00000222339; ENST00000359044; ENST00000597391; ENST00000600245	ZNF574	zinc finger protein 574 [Source:HGNC Symbol;Acc:HGNC:26166]	0.1413	0.401	-0.1488
ENSG00000153815	ENST00000398040; ENST00000537098; ENST00000539778; ENST00000561605; ENST00000564666; ENST00000565029; ENST00000565680; ENST00000566462; ENST00000566513; ENST00000569146; ENST00000621537; ENST00000623842	CMIP	c-Maf inducing protein [Source:HGNC Symbol;Acc:HGNC:24319]	0.1817	0.4592	-0.1488
ENSG00000279672	ENST00000623692; ENST00000623846	AP006621.5		0.3256	0.614	-0.1489
ENSG00000134463	ENST00000379215; ENST00000420401; ENST00000422887; ENST00000495787; ENST00000496136	ECHDC3	enoyl-CoA hydratase domain containing 3 [Source:HGNC Symbol;Acc:HGNC:23489]	0.3007	0.5913	-0.149
ENSG00000224877	ENST00000431388; ENST00000573090; ENST00000573173; ENST00000575067; ENST00000576002; ENST00000577158	NDUFAF8	NADH:ubiquinone oxidoreductase complex assembly factor 8 [Source:HGNC Symbol;Acc:HGNC:33551]	0.122	0.3687	-0.1491
ENSG00000104936	ENST00000291270; ENST00000343373; ENST00000354227; ENST00000447742; ENST00000458663; ENST00000588522; ENST00000593574; ENST00000595361; ENST00000596067; ENST00000596686; ENST00000596920; ENST00000597660; ENST00000598180; ENST00000598191; ENST00000598272; ENST00000599002; ENST00000599392; ENST00000600370; ENST00000600757; ENST00000618091	DMPK	DM1 protein kinase [Source:HGNC Symbol;Acc:HGNC:2933]	0.1373	0.395	-0.1491
ENSG00000020129	ENST00000356090; ENST00000373243; ENST00000373253; ENST00000423723; ENST00000437806; ENST00000459931	NCDN	neurochondrin [Source:HGNC Symbol;Acc:HGNC:17597]	0.1899	0.4694	-0.1491
ENSG00000164742	ENST00000297323; ENST00000432715; ENST00000468353; ENST00000621543	ADCY1	adenylate cyclase 1 [Source:HGNC Symbol;Acc:HGNC:232]	0.2401	0.5306	-0.1491
ENSG00000116679	ENST00000367497; ENST00000367498; ENST00000422754; ENST00000459929; ENST00000468217; ENST00000475046; ENST00000480769; ENST00000491112; ENST00000494880	IVNS1ABP	influenza virus NS1A binding protein [Source:HGNC Symbol;Acc:HGNC:16951]	0.09685	0.3217	-0.1492
ENSG00000130770	ENST00000335514; ENST00000465645; ENST00000468425; ENST00000497986	ATPIF1	ATPase inhibitory factor 1 [Source:HGNC Symbol;Acc:HGNC:871]	0.1746	0.451	-0.1492
ENSG00000124602	ENST00000244565; ENST00000373164; ENST00000470102	UNC5CL	unc-5 family C-terminal like [Source:HGNC Symbol;Acc:HGNC:21203]	0.4549	0.7181	-0.1492
ENSG00000102119	ENST00000369835; ENST00000369842; ENST00000428228; ENST00000468294; ENST00000471965; ENST00000485261; ENST00000486738; ENST00000492448; ENST00000494443	EMD	emerin [Source:HGNC Symbol;Acc:HGNC:3331]	0.1198	0.365	-0.1493
ENSG00000073111	ENST00000265056; ENST00000468414; ENST00000468659; ENST00000472731; ENST00000473785; ENST00000474964; ENST00000477668; ENST00000480910; ENST00000491422	MCM2	minichromosome maintenance complex component 2 [Source:HGNC Symbol;Acc:HGNC:6944]	0.1058	0.3386	-0.1494
ENSG00000127540	ENST00000585671; ENST00000589880; ENST00000591899; ENST00000593029; ENST00000593264	UQCR11	ubiquinol-cytochrome c reductase, complex III subunit XI [Source:HGNC Symbol;Acc:HGNC:30862]	0.1201	0.3656	-0.1494
ENSG00000237190	ENST00000395009; ENST00000458198	CDKN2AIPNL	CDKN2A interacting protein N-terminal like [Source:HGNC Symbol;Acc:HGNC:30545]	0.1419	0.4019	-0.1494
ENSG00000107821	ENST00000370200; ENST00000465807; ENST00000470106; ENST00000477267; ENST00000477979; ENST00000608812	KAZALD1	Kazal type serine peptidase inhibitor domain 1 [Source:HGNC Symbol;Acc:HGNC:25460]	0.3919	0.6695	-0.1494
ENSG00000258674	ENST00000555938; ENST00000586674	AC011448.1		0.1337	0.3887	-0.1495
ENSG00000177125	ENST00000319119; ENST00000373452	ZBTB34	zinc finger and BTB domain containing 34 [Source:HGNC Symbol;Acc:HGNC:31446]	0.1838	0.4625	-0.1495
ENSG00000197021	ENST00000355203; ENST00000370404; ENST00000370406; ENST00000370409; ENST00000462691; ENST00000483447; ENST00000497550	CXorf40B	chromosome X open reading frame 40B [Source:HGNC Symbol;Acc:HGNC:17402]	0.1614	0.4315	-0.1496
ENSG00000255835	ENST00000432920	AL117348.2		0.1614	0.4315	-0.1496
ENSG00000088970	ENST00000419359; ENST00000423272; ENST00000441136; ENST00000451772; ENST00000611685; ENST00000612654; ENST00000616679; ENST00000616848; ENST00000619179; ENST00000619189; ENST00000619574; ENST00000620553; ENST00000620891; ENST00000621366; ENST00000622184	KIZ	kizuna centrosomal protein [Source:HGNC Symbol;Acc:HGNC:15865]	0.2389	0.529	-0.1496
ENSG00000114767	ENST00000232888	RRP9	ribosomal RNA processing 9, U3 small nucleolar RNA binding protein [Source:HGNC Symbol;Acc:HGNC:16829]	0.1251	0.3745	-0.1497
ENSG00000116299	ENST00000369936; ENST00000369938; ENST00000369939; ENST00000457623; ENST00000464345; ENST00000490758; ENST00000526264; ENST00000527501; ENST00000527996; ENST00000529753; ENST00000531664; ENST00000533147; ENST00000533374; ENST00000534476	KIAA1324	KIAA1324 [Source:HGNC Symbol;Acc:HGNC:29618]	0.4956	0.7478	-0.1497
ENSG00000108961	ENST00000226105; ENST00000407006; ENST00000439238; ENST00000578849; ENST00000580434; ENST00000580777	RANGRF	RAN guanine nucleotide release factor [Source:HGNC Symbol;Acc:HGNC:17679]	0.1507	0.4152	-0.1498
ENSG00000007545	ENST00000293925; ENST00000397412; ENST00000415022; ENST00000466562; ENST00000467286; ENST00000468839; ENST00000492778; ENST00000498594	CRAMP1	cramped chromatin regulator homolog 1 [Source:HGNC Symbol;Acc:HGNC:14122]	0.1169	0.359	-0.1499
ENSG00000114735	ENST00000232854; ENST00000424388; ENST00000434410; ENST00000443894; ENST00000448997; ENST00000455834; ENST00000482974	HEMK1	HemK methyltransferase family member 1 [Source:HGNC Symbol;Acc:HGNC:24923]	0.1613	0.4315	-0.1499
ENSG00000117153	ENST00000367258; ENST00000367259; ENST00000367261	KLHL12	kelch like family member 12 [Source:HGNC Symbol;Acc:HGNC:19360]	0.1045	0.3366	-0.15
ENSG00000154743	ENST00000284995; ENST00000402228; ENST00000412698; ENST00000415684; ENST00000444864; ENST00000446004; ENST00000454502; ENST00000455118; ENST00000473755; ENST00000475595; ENST00000490981	TSEN2	tRNA splicing endonuclease subunit 2 [Source:HGNC Symbol;Acc:HGNC:28422]	0.1967	0.4793	-0.15
ENSG00000184009	ENST00000331925; ENST00000570382; ENST00000571691; ENST00000571721; ENST00000572105; ENST00000573283; ENST00000574671; ENST00000575087; ENST00000575659; ENST00000575842; ENST00000575994; ENST00000576209; ENST00000576214; ENST00000576544; ENST00000576917; ENST00000615544	ACTG1	actin gamma 1 [Source:HGNC Symbol;Acc:HGNC:144]	0.0757	0.2784	-0.1501
ENSG00000226124	ENST00000416668; ENST00000420128; ENST00000420922; ENST00000622774	FTCDNL1	formiminotransferase cyclodeaminase N-terminal like [Source:HGNC Symbol;Acc:HGNC:48661]	0.3887	0.6677	-0.1501
ENSG00000140553	ENST00000394275; ENST00000418476; ENST00000461266; ENST00000471780; ENST00000480470; ENST00000486253; ENST00000487875; ENST00000495068; ENST00000497152; ENST00000553671; ENST00000554481; ENST00000556319; ENST00000556482; ENST00000556704; ENST00000557212; ENST00000639885	UNC45A	unc-45 myosin chaperone A [Source:HGNC Symbol;Acc:HGNC:30594]	0.08418	0.298	-0.1503
ENSG00000284461	ENST00000437078; ENST00000503687	RABGEF1	RAB guanine nucleotide exchange factor 1 [Source:HGNC Symbol;Acc:HGNC:17676]	0.1374	0.395	-0.1503
ENSG00000221988	ENST00000324816; ENST00000361568; ENST00000375137; ENST00000375143; ENST00000395523; ENST00000414204; ENST00000424499; ENST00000436118; ENST00000465047; ENST00000478521; ENST00000493548; ENST00000495908	PPT2	palmitoyl-protein thioesterase 2 [Source:HGNC Symbol;Acc:HGNC:9326]	0.2831	0.5763	-0.1503
ENSG00000173914	ENST00000310046; ENST00000524637; ENST00000525754; ENST00000528106; ENST00000529195; ENST00000531036; ENST00000531969; ENST00000534198	RBM4B	RNA binding motif protein 4B [Source:HGNC Symbol;Acc:HGNC:28842]	0.1715	0.4459	-0.1504
ENSG00000101126	ENST00000349014; ENST00000371602; ENST00000396029; ENST00000396032; ENST00000534467; ENST00000621696	ADNP	activity dependent neuroprotector homeobox [Source:HGNC Symbol;Acc:HGNC:15766]	0.06617	0.2577	-0.1505
ENSG00000196497	ENST00000354464; ENST00000557996; ENST00000558046; ENST00000558193; ENST00000558233; ENST00000558718; ENST00000558780; ENST00000559253; ENST00000559588; ENST00000559635; ENST00000560155; ENST00000560222; ENST00000560315; ENST00000560798; ENST00000560935; ENST00000561034; ENST00000561090; ENST00000561199; ENST00000561379; ENST00000561462; ENST00000625289	IPO4	importin 4 [Source:HGNC Symbol;Acc:HGNC:19426]	0.09459	0.3181	-0.1505
ENSG00000178538	ENST00000317995; ENST00000524872; ENST00000528666; ENST00000529918	CA8	carbonic anhydrase 8 [Source:HGNC Symbol;Acc:HGNC:1382]	0.1088	0.3446	-0.1505
ENSG00000104142	ENST00000220509; ENST00000558474; ENST00000558855	VPS18	VPS18, CORVET/HOPS core subunit [Source:HGNC Symbol;Acc:HGNC:15972]	0.179	0.456	-0.1505
ENSG00000175376	ENST00000312234; ENST00000525767; ENST00000526449; ENST00000526451; ENST00000527051; ENST00000527249; ENST00000529964; ENST00000529973; ENST00000530462; ENST00000532707; ENST00000533544	EIF1AD	eukaryotic translation initiation factor 1A domain containing [Source:HGNC Symbol;Acc:HGNC:28147]	0.1108	0.3482	-0.1506
ENSG00000146576	ENST00000344417; ENST00000359073; ENST00000440409; ENST00000445375; ENST00000472693; ENST00000477298	C7orf26	chromosome 7 open reading frame 26 [Source:HGNC Symbol;Acc:HGNC:21702]	0.1821	0.4598	-0.1506
ENSG00000141012	ENST00000268695; ENST00000561812; ENST00000562593; ENST00000562831; ENST00000562931; ENST00000564263; ENST00000565364; ENST00000566563; ENST00000567525; ENST00000567779; ENST00000568311; ENST00000568613; ENST00000569433	GALNS	galactosamine (N-acetyl)-6-sulfatase [Source:HGNC Symbol;Acc:HGNC:4122]	0.1147	0.3553	-0.1508
ENSG00000203950	ENST00000370775; ENST00000518153; ENST00000520964; ENST00000522309	RTL8A	retrotransposon Gag like 8A [Source:HGNC Symbol;Acc:HGNC:24514]	0.1385	0.3967	-0.1508
ENSG00000123384	ENST00000243077; ENST00000338962; ENST00000451724; ENST00000553277; ENST00000553446; ENST00000554118; ENST00000554174; ENST00000555124; ENST00000555941; ENST00000556247; ENST00000556356; ENST00000556830	LRP1	LDL receptor related protein 1 [Source:HGNC Symbol;Acc:HGNC:6692]	0.07281	0.2721	-0.1509
ENSG00000102452	ENST00000251127; ENST00000376200; ENST00000467264; ENST00000470333; ENST00000497170	NALCN	sodium leak channel, non-selective [Source:HGNC Symbol;Acc:HGNC:19082]	0.2579	0.5516	-0.1511
ENSG00000132522	ENST00000380728; ENST00000389167; ENST00000570780; ENST00000571098; ENST00000571569; ENST00000571695; ENST00000571697; ENST00000572172; ENST00000572363; ENST00000572707; ENST00000573059; ENST00000573684; ENST00000573807; ENST00000574201; ENST00000574458; ENST00000577040	GPS2	G protein pathway suppressor 2 [Source:HGNC Symbol;Acc:HGNC:4550]	0.08829	0.3067	-0.1512
ENSG00000162298	ENST00000294256; ENST00000307289; ENST00000377190; ENST00000449943; ENST00000525874; ENST00000526060; ENST00000526121; ENST00000527142; ENST00000527765; ENST00000528487; ENST00000529207; ENST00000530451; ENST00000531018; ENST00000532771; ENST00000533685	SYVN1	synoviolin 1 [Source:HGNC Symbol;Acc:HGNC:20738]	0.1002	0.3279	-0.1512
ENSG00000156983	ENST00000383829; ENST00000420291; ENST00000424362; ENST00000426583; ENST00000433861; ENST00000457855; ENST00000469066; ENST00000497565	BRPF1	bromodomain and PHD finger containing 1 [Source:HGNC Symbol;Acc:HGNC:14255]	0.1352	0.3915	-0.1512
ENSG00000184857	ENST00000333050; ENST00000564869	TMEM186	transmembrane protein 186 [Source:HGNC Symbol;Acc:HGNC:24530]	0.2325	0.5213	-0.1512
ENSG00000073060	ENST00000261693; ENST00000339570; ENST00000415380; ENST00000535005; ENST00000538291; ENST00000539320; ENST00000541661; ENST00000544327; ENST00000545305; ENST00000545493; ENST00000546215	SCARB1	scavenger receptor class B member 1 [Source:HGNC Symbol;Acc:HGNC:1664]	0.09046	0.3108	-0.1513
ENSG00000077942	ENST00000262722; ENST00000327858; ENST00000340923; ENST00000402984; ENST00000411478; ENST00000437711; ENST00000439835; ENST00000442170; ENST00000445110; ENST00000450975; ENST00000451475; ENST00000454279; ENST00000455233; ENST00000460300; ENST00000460538; ENST00000465578; ENST00000476366; ENST00000484531	FBLN1	fibulin 1 [Source:HGNC Symbol;Acc:HGNC:3600]	0.1636	0.4351	-0.1513
ENSG00000139800	ENST00000267294	ZIC5	Zic family member 5 [Source:HGNC Symbol;Acc:HGNC:20322]	0.232	0.5208	-0.1513
ENSG00000181004	ENST00000314218; ENST00000433287; ENST00000542236	BBS12	Bardet-Biedl syndrome 12 [Source:HGNC Symbol;Acc:HGNC:26648]	0.3327	0.6212	-0.1513
ENSG00000059804	ENST00000075120; ENST00000469295; ENST00000476634; ENST00000479059; ENST00000486749; ENST00000490763; ENST00000495813; ENST00000541671; ENST00000543435; ENST00000544291; ENST00000544936	SLC2A3	solute carrier family 2 member 3 [Source:HGNC Symbol;Acc:HGNC:11007]	0.2199	0.5061	-0.1514
ENSG00000140463	ENST00000268057; ENST00000395205; ENST00000561914; ENST00000562084; ENST00000562219; ENST00000563600; ENST00000564239; ENST00000565160; ENST00000566197; ENST00000566400; ENST00000566829; ENST00000566938; ENST00000567279; ENST00000568535; ENST00000569001; ENST00000569151; ENST00000569338; ENST00000569440	BBS4	Bardet-Biedl syndrome 4 [Source:HGNC Symbol;Acc:HGNC:969]	0.1315	0.3845	-0.1516
ENSG00000147119	ENST00000276055	CHST7	carbohydrate sulfotransferase 7 [Source:HGNC Symbol;Acc:HGNC:13817]	0.2795	0.5728	-0.1517
ENSG00000204514	ENST00000435989; ENST00000594159; ENST00000594629; ENST00000595048; ENST00000595295; ENST00000595894; ENST00000596184; ENST00000596604; ENST00000597342; ENST00000597348; ENST00000597652; ENST00000597807; ENST00000597832; ENST00000600634; ENST00000614383	ZNF814	zinc finger protein 814 [Source:HGNC Symbol;Acc:HGNC:33258]	0.4158	0.6871	-0.1517
ENSG00000269242	ENST00000597692	AC010422.3		0.2913	0.5832	-0.1518
ENSG00000131462	ENST00000251413; ENST00000588056; ENST00000589613; ENST00000589688; ENST00000591509	TUBG1	tubulin gamma 1 [Source:HGNC Symbol;Acc:HGNC:12417]	0.0651	0.2555	-0.1519
ENSG00000099203	ENST00000214869; ENST00000586835; ENST00000588259; ENST00000588289; ENST00000589638; ENST00000591157; ENST00000591695	TMED1	transmembrane p24 trafficking protein 1 [Source:HGNC Symbol;Acc:HGNC:17291]	0.1681	0.4416	-0.1519
ENSG00000140323	ENST00000267889; ENST00000558623; ENST00000559721; ENST00000561261	DISP2	dispatched RND transporter family member 2 [Source:HGNC Symbol;Acc:HGNC:19712]	0.3802	0.6605	-0.1519
ENSG00000170473	ENST00000302533; ENST00000398213; ENST00000408946; ENST00000454792; ENST00000547925; ENST00000549939; ENST00000557259	PYM1	PYM homolog 1, exon junction complex associated factor [Source:HGNC Symbol;Acc:HGNC:30258]	0.1643	0.4365	-0.152
ENSG00000172403	ENST00000307142; ENST00000429713; ENST00000434046; ENST00000448416; ENST00000504178; ENST00000610556	SYNPO2	synaptopodin 2 [Source:HGNC Symbol;Acc:HGNC:17732]	0.186	0.4647	-0.152
ENSG00000176692	ENST00000320354	FOXC2	forkhead box C2 [Source:HGNC Symbol;Acc:HGNC:3801]	0.4928	0.7456	-0.152
ENSG00000102302	ENST00000375135	FGD1	FYVE, RhoGEF and PH domain containing 1 [Source:HGNC Symbol;Acc:HGNC:3663]	0.203	0.4864	-0.1521
ENSG00000101353	ENST00000343811; ENST00000400440; ENST00000400441; ENST00000417458; ENST00000421643; ENST00000422138; ENST00000434295; ENST00000466091	MROH8	maestro heat like repeat family member 8 [Source:HGNC Symbol;Acc:HGNC:16125]	0.4511	0.7143	-0.1521
ENSG00000184731	ENST00000327669; ENST00000460464; ENST00000461026	FAM110C	family with sequence similarity 110 member C [Source:HGNC Symbol;Acc:HGNC:33340]	0.4912	0.7444	-0.1521
ENSG00000100014	ENST00000314328; ENST00000416735; ENST00000421374; ENST00000437398; ENST00000440893; ENST00000472799; ENST00000541492	SPECC1L	sperm antigen with calponin homology and coiled-coil domains 1 like [Source:HGNC Symbol;Acc:HGNC:29022]	0.09057	0.311	-0.1522
ENSG00000112561	ENST00000230323; ENST00000343317; ENST00000358871; ENST00000373033; ENST00000394283; ENST00000403298; ENST00000406563; ENST00000416140; ENST00000419396; ENST00000419574; ENST00000420312; ENST00000424495; ENST00000425401; ENST00000433032; ENST00000445214; ENST00000445700; ENST00000494822	TFEB	transcription factor EB [Source:HGNC Symbol;Acc:HGNC:11753]	0.3254	0.614	-0.1522
ENSG00000130559	ENST00000312405; ENST00000389532; ENST00000409386; ENST00000460094; ENST00000468150; ENST00000482664; ENST00000483991; ENST00000487868; ENST00000492174; ENST00000493088	CAMSAP1	calmodulin regulated spectrin associated protein 1 [Source:HGNC Symbol;Acc:HGNC:19946]	0.09915	0.3256	-0.1524
ENSG00000135083	ENST00000257536; ENST00000377503; ENST00000393977; ENST00000518764; ENST00000519673; ENST00000520748; ENST00000521643; ENST00000541762	CCNJL	cyclin J like [Source:HGNC Symbol;Acc:HGNC:25876]	0.1426	0.4029	-0.1524
ENSG00000067057	ENST00000381072; ENST00000381075; ENST00000381125; ENST00000407806; ENST00000413079; ENST00000415005; ENST00000421751; ENST00000433193; ENST00000460445; ENST00000468050; ENST00000495715; ENST00000607886	PFKP	phosphofructokinase, platelet [Source:HGNC Symbol;Acc:HGNC:8878]	0.06107	0.2459	-0.1525
ENSG00000155850	ENST00000286298; ENST00000433184; ENST00000503336	SLC26A2	solute carrier family 26 member 2 [Source:HGNC Symbol;Acc:HGNC:10994]	0.09421	0.3175	-0.1526
ENSG00000188015	ENST00000368712; ENST00000368713	S100A3	S100 calcium binding protein A3 [Source:HGNC Symbol;Acc:HGNC:10493]	0.18	0.457	-0.1526
ENSG00000166851	ENST00000300093; ENST00000562272; ENST00000562407; ENST00000564202; ENST00000564794; ENST00000564947; ENST00000567897; ENST00000568568; ENST00000570220	PLK1	polo like kinase 1 [Source:HGNC Symbol;Acc:HGNC:9077]	0.1066	0.3401	-0.1529
ENSG00000163913	ENST00000296266; ENST00000347300; ENST00000348417; ENST00000349441; ENST00000431818; ENST00000440957; ENST00000448668; ENST00000502304; ENST00000502456; ENST00000504021; ENST00000504444; ENST00000504653; ENST00000506507; ENST00000507221; ENST00000507564; ENST00000508654; ENST00000508826; ENST00000509195; ENST00000509522; ENST00000509815; ENST00000510524; ENST00000511425; ENST00000511498; ENST00000512157; ENST00000512220; ENST00000512814; ENST00000513190; ENST00000513891; ENST00000513932; ENST00000514081; ENST00000514275; ENST00000515783	IFT122	intraflagellar transport 122 [Source:HGNC Symbol;Acc:HGNC:13556]	0.1055	0.3383	-0.153
ENSG00000156675	ENST00000287263; ENST00000330843; ENST00000522727; ENST00000522774; ENST00000523182; ENST00000524118	RAB11FIP1	RAB11 family interacting protein 1 [Source:HGNC Symbol;Acc:HGNC:30265]	0.116	0.3578	-0.153
ENSG00000152056	ENST00000334271; ENST00000396653; ENST00000396654; ENST00000409375; ENST00000415298; ENST00000443700; ENST00000444408; ENST00000446015	AP1S3	adaptor related protein complex 1 sigma 3 subunit [Source:HGNC Symbol;Acc:HGNC:18971]	0.1853	0.4641	-0.153
ENSG00000122481	ENST00000263893; ENST00000370202; ENST00000460571; ENST00000473397; ENST00000492639; ENST00000495272; ENST00000497058	RWDD3	RWD domain containing 3 [Source:HGNC Symbol;Acc:HGNC:21393]	0.263	0.5569	-0.153
ENSG00000249590	ENST00000439023; ENST00000439838; ENST00000454552	AC004832.3		0.1144	0.3548	-0.1531
ENSG00000170364	ENST00000358065; ENST00000358950; ENST00000413809; ENST00000425046; ENST00000425863; ENST00000430981; ENST00000462115; ENST00000490691	SETMAR	SET domain and mariner transposase fusion gene [Source:HGNC Symbol;Acc:HGNC:10762]	0.2866	0.5793	-0.1531
ENSG00000179431	ENST00000317811; ENST00000532914	FJX1	four jointed box 1 [Source:HGNC Symbol;Acc:HGNC:17166]	0.1914	0.4714	-0.1532
ENSG00000225190	ENST00000430334; ENST00000446609; ENST00000579131; ENST00000579197; ENST00000580205; ENST00000580404; ENST00000581448; ENST00000581932; ENST00000582035; ENST00000582119; ENST00000583150; ENST00000584420; ENST00000585506; ENST00000586084; ENST00000586562; ENST00000589780; ENST00000590991; ENST00000591580	PLEKHM1	pleckstrin homology and RUN domain containing M1 [Source:HGNC Symbol;Acc:HGNC:29017]	0.1233	0.3712	-0.1534
ENSG00000248405	ENST00000352766; ENST00000361473; ENST00000495250; ENST00000515632	PRR5-ARHGAP8	PRR5-ARHGAP8 readthrough [Source:HGNC Symbol;Acc:HGNC:34512]	0.2808	0.5743	-0.1535
ENSG00000164949	ENST00000297596; ENST00000396194; ENST00000521817; ENST00000523433; ENST00000523660	GEM	GTP binding protein overexpressed in skeletal muscle [Source:HGNC Symbol;Acc:HGNC:4234]	0.2984	0.5896	-0.1535
ENSG00000108523	ENST00000262482; ENST00000570328; ENST00000570492; ENST00000571365; ENST00000571816; ENST00000572382; ENST00000572430; ENST00000572554; ENST00000573404; ENST00000574548; ENST00000575111; ENST00000575400; ENST00000575524; ENST00000576229; ENST00000576452; ENST00000576965	RNF167	ring finger protein 167 [Source:HGNC Symbol;Acc:HGNC:24544]	0.0801	0.288	-0.1536
ENSG00000134815	ENST00000328771; ENST00000460681; ENST00000471451; ENST00000486327	DHX34	DExH-box helicase 34 [Source:HGNC Symbol;Acc:HGNC:16719]	0.1009	0.3293	-0.1536
ENSG00000079308	ENST00000171887; ENST00000310858; ENST00000413280; ENST00000413554; ENST00000419504; ENST00000423413; ENST00000430930; ENST00000439083; ENST00000446688; ENST00000446903; ENST00000449814; ENST00000453356; ENST00000465306; ENST00000479185; ENST00000480416; ENST00000480665; ENST00000490566; ENST00000492338; ENST00000495556; ENST00000611415; ENST00000615025	TNS1	tensin 1 [Source:HGNC Symbol;Acc:HGNC:11973]	0.3034	0.5946	-0.1536
ENSG00000146670	ENST00000275517; ENST00000404147; ENST00000462902; ENST00000479032; ENST00000524733; ENST00000525464; ENST00000527430; ENST00000529290; ENST00000531401; ENST00000533015	CDCA5	cell division cycle associated 5 [Source:HGNC Symbol;Acc:HGNC:14626]	0.08189	0.2922	-0.1537
ENSG00000185359	ENST00000329138; ENST00000570355; ENST00000570652; ENST00000571237; ENST00000571518; ENST00000571647; ENST00000571885; ENST00000572392; ENST00000573080; ENST00000573320; ENST00000573949; ENST00000575058; ENST00000575078; ENST00000576087; ENST00000576393; ENST00000576498; ENST00000577012	HGS	hepatocyte growth factor-regulated tyrosine kinase substrate [Source:HGNC Symbol;Acc:HGNC:4897]	0.09502	0.3186	-0.1537
ENSG00000099282	ENST00000373290; ENST00000452130; ENST00000459981; ENST00000470508; ENST00000475069; ENST00000478112; ENST00000486093; ENST00000490083	TSPAN15	tetraspanin 15 [Source:HGNC Symbol;Acc:HGNC:23298]	0.0711	0.269	-0.1538
ENSG00000108854	ENST00000262435; ENST00000578200; ENST00000578386; ENST00000580072; ENST00000580246; ENST00000582081; ENST00000585301	SMURF2	SMAD specific E3 ubiquitin protein ligase 2 [Source:HGNC Symbol;Acc:HGNC:16809]	0.1093	0.3453	-0.1538
ENSG00000074071	ENST00000177742; ENST00000397375; ENST00000569585	MRPS34	mitochondrial ribosomal protein S34 [Source:HGNC Symbol;Acc:HGNC:16618]	0.1219	0.3686	-0.1538
ENSG00000169914	ENST00000375120; ENST00000466697; ENST00000481686	OTUD3	OTU deubiquitinase 3 [Source:HGNC Symbol;Acc:HGNC:29038]	0.2253	0.5138	-0.1538
ENSG00000184203	ENST00000413183; ENST00000418939; ENST00000438848; ENST00000460437; ENST00000462906; ENST00000618156; ENST00000625807	PPP1R2	protein phosphatase 1 regulatory inhibitor subunit 2 [Source:HGNC Symbol;Acc:HGNC:9288]	0.2346	0.5239	-0.1539
ENSG00000161179	ENST00000292778; ENST00000398873; ENST00000415762; ENST00000464015; ENST00000468686; ENST00000473985; ENST00000482998	YDJC	YdjC chitooligosaccharide deacetylase homolog [Source:HGNC Symbol;Acc:HGNC:27158]	0.2384	0.5286	-0.1539
ENSG00000155465	ENST00000285850; ENST00000397528; ENST00000397529; ENST00000397532; ENST00000488800; ENST00000553351; ENST00000553632; ENST00000553874; ENST00000554061; ENST00000554517; ENST00000554741; ENST00000554758; ENST00000555251; ENST00000555678; ENST00000555702; ENST00000555911; ENST00000555959; ENST00000556287; ENST00000556350; ENST00000557129; ENST00000557629	SLC7A7	solute carrier family 7 member 7 [Source:HGNC Symbol;Acc:HGNC:11065]	0.1213	0.3673	-0.154
ENSG00000257950	ENST00000550383	P2RX5-TAX1BP3	P2RX5-TAX1BP3 readthrough (NMD candidate) [Source:HGNC Symbol;Acc:HGNC:49191]	0.06726	0.2605	-0.1543
ENSG00000138078	ENST00000260648; ENST00000378511; ENST00000378520; ENST00000409272; ENST00000409411; ENST00000409936; ENST00000409957; ENST00000410081; ENST00000420756; ENST00000425263; ENST00000426481; ENST00000438314; ENST00000444696; ENST00000477410; ENST00000540817; ENST00000541738	PREPL	prolyl endopeptidase-like [Source:HGNC Symbol;Acc:HGNC:30228]	0.106	0.3389	-0.1543
ENSG00000218891	ENST00000325421; ENST00000592239	ZNF579	zinc finger protein 579 [Source:HGNC Symbol;Acc:HGNC:26646]	0.1899	0.4694	-0.1544
ENSG00000130382	ENST00000252674; ENST00000585588; ENST00000587473	MLLT1	MLLT1, super elongation complex subunit [Source:HGNC Symbol;Acc:HGNC:7134]	0.1539	0.4207	-0.1545
ENSG00000126254	ENST00000262633; ENST00000586618; ENST00000588161; ENST00000589559; ENST00000589871; ENST00000592202; ENST00000592526	RBM42	RNA binding motif protein 42 [Source:HGNC Symbol;Acc:HGNC:28117]	0.1089	0.3448	-0.1546
ENSG00000172071	ENST00000303236; ENST00000415570; ENST00000419748; ENST00000470706; ENST00000477083; ENST00000478003	EIF2AK3	eukaryotic translation initiation factor 2 alpha kinase 3 [Source:HGNC Symbol;Acc:HGNC:3255]	0.1228	0.3704	-0.1548
ENSG00000130856	ENST00000253159; ENST00000320610; ENST00000543926; ENST00000579322; ENST00000583095; ENST00000583488; ENST00000584565	ZNF236	zinc finger protein 236 [Source:HGNC Symbol;Acc:HGNC:13028]	0.1727	0.4476	-0.1548
ENSG00000005007	ENST00000262803; ENST00000594243; ENST00000594504; ENST00000596842; ENST00000598209; ENST00000598471; ENST00000599848; ENST00000600012; ENST00000600310; ENST00000600689; ENST00000600868; ENST00000601689; ENST00000601981	UPF1	UPF1, RNA helicase and ATPase [Source:HGNC Symbol;Acc:HGNC:9962]	0.106	0.3389	-0.1549
ENSG00000110427	ENST00000265654; ENST00000321505; ENST00000526400	KIAA1549L	KIAA1549 like [Source:HGNC Symbol;Acc:HGNC:24836]	0.1584	0.4278	-0.1549
ENSG00000117676	ENST00000366866; ENST00000374163; ENST00000374166; ENST00000374168; ENST00000403732; ENST00000438977; ENST00000474934; ENST00000488985; ENST00000524436; ENST00000525525; ENST00000525582; ENST00000526040; ENST00000526792; ENST00000527264; ENST00000529454; ENST00000530003; ENST00000530305; ENST00000530607; ENST00000531113; ENST00000531382	RPS6KA1	ribosomal protein S6 kinase A1 [Source:HGNC Symbol;Acc:HGNC:10430]	0.1668	0.4397	-0.1549
ENSG00000182325	ENST00000331890; ENST00000455319; ENST00000524492; ENST00000524909; ENST00000526524; ENST00000527000; ENST00000529279; ENST00000530142; ENST00000530687	FBXL6	F-box and leucine rich repeat protein 6 [Source:HGNC Symbol;Acc:HGNC:13603]	0.178	0.455	-0.1549
ENSG00000100162	ENST00000215980; ENST00000396437; ENST00000402338; ENST00000402420; ENST00000404067; ENST00000407253; ENST00000460824; ENST00000472374	CENPM	centromere protein M [Source:HGNC Symbol;Acc:HGNC:18352]	0.1985	0.4817	-0.1549
ENSG00000063176	ENST00000245222; ENST00000340932; ENST00000426514; ENST00000593308; ENST00000597434; ENST00000598088; ENST00000598574; ENST00000599029; ENST00000599033; ENST00000599748; ENST00000600537; ENST00000601704; ENST00000601712	SPHK2	sphingosine kinase 2 [Source:HGNC Symbol;Acc:HGNC:18859]	0.2486	0.5409	-0.1549
ENSG00000149182	ENST00000395449; ENST00000426335; ENST00000524586; ENST00000524727; ENST00000524782; ENST00000525314; ENST00000525398; ENST00000525635; ENST00000526185; ENST00000526342; ENST00000526948; ENST00000527097; ENST00000527776; ENST00000527927; ENST00000528041; ENST00000528072; ENST00000528444; ENST00000528708; ENST00000529439; ENST00000529455; ENST00000529599; ENST00000530596; ENST00000530794; ENST00000531750; ENST00000532438; ENST00000532478; ENST00000533243; ENST00000533939; ENST00000627920; ENST00000629231	ARFGAP2	ADP ribosylation factor GTPase activating protein 2 [Source:HGNC Symbol;Acc:HGNC:13504]	0.1	0.3276	-0.155
ENSG00000011021	ENST00000312413; ENST00000346436; ENST00000376490; ENST00000376491; ENST00000376492; ENST00000376496; ENST00000376497; ENST00000494028	CLCN6	chloride voltage-gated channel 6 [Source:HGNC Symbol;Acc:HGNC:2024]	0.1564	0.425	-0.155
ENSG00000050555	ENST00000355452; ENST00000361069; ENST00000462567; ENST00000480883	LAMC3	laminin subunit gamma 3 [Source:HGNC Symbol;Acc:HGNC:6494]	0.3529	0.6382	-0.155
ENSG00000117479	ENST00000236137; ENST00000367804	SLC19A2	solute carrier family 19 member 2 [Source:HGNC Symbol;Acc:HGNC:10938]	0.2673	0.561	-0.1551
ENSG00000184992	ENST00000341446	BRI3BP	BRI3 binding protein [Source:HGNC Symbol;Acc:HGNC:14251]	0.06523	0.2559	-0.1552
ENSG00000141965	ENST00000269856	FEM1A	fem-1 homolog A [Source:HGNC Symbol;Acc:HGNC:16934]	0.1459	0.4087	-0.1552
ENSG00000087245	ENST00000219070; ENST00000437642; ENST00000543485; ENST00000564864; ENST00000566564; ENST00000568715; ENST00000570283; ENST00000570308	MMP2	matrix metallopeptidase 2 [Source:HGNC Symbol;Acc:HGNC:7166]	0.3955	0.6717	-0.1553
ENSG00000183207	ENST00000221413; ENST00000593570; ENST00000594017; ENST00000594338; ENST00000595002; ENST00000595090; ENST00000595811; ENST00000596247; ENST00000596837; ENST00000598768; ENST00000601968; ENST00000627972; ENST00000639391; ENST00000640699	RUVBL2	RuvB like AAA ATPase 2 [Source:HGNC Symbol;Acc:HGNC:10475]	0.07239	0.2713	-0.1555
ENSG00000233927	ENST00000417088; ENST00000449223; ENST00000600659; ENST00000602140	RPS28	ribosomal protein S28 [Source:HGNC Symbol;Acc:HGNC:10418]	0.1108	0.3482	-0.1555
ENSG00000261236	ENST00000563210; ENST00000568812; ENST00000569160; ENST00000569403; ENST00000569669; ENST00000569712	BOP1	block of proliferation 1 [Source:HGNC Symbol;Acc:HGNC:15519]	0.1266	0.377	-0.1557
ENSG00000185085	ENST00000330574	INTS5	integrator complex subunit 5 [Source:HGNC Symbol;Acc:HGNC:29352]	0.1596	0.4293	-0.1557
ENSG00000164920	ENST00000297565; ENST00000435298; ENST00000457907; ENST00000518199; ENST00000520722; ENST00000520791; ENST00000520951; ENST00000521044; ENST00000522510; ENST00000523368	OSR2	odd-skipped related transciption factor 2 [Source:HGNC Symbol;Acc:HGNC:15830]	0.3547	0.6398	-0.1557
ENSG00000279192	ENST00000624480	PWAR5	Prader Willi/Angelman region RNA 5 [Source:HGNC Symbol;Acc:HGNC:30090]	0.3742	0.6555	-0.1557
ENSG00000160208	ENST00000340648; ENST00000470886	RRP1B	ribosomal RNA processing 1B [Source:HGNC Symbol;Acc:HGNC:23818]	0.07187	0.2701	-0.156
ENSG00000232838	ENST00000432901	PET117	PET117 homolog [Source:HGNC Symbol;Acc:HGNC:40045]	0.16	0.4299	-0.156
ENSG00000180543	ENST00000322128	TSPYL5	TSPY like 5 [Source:HGNC Symbol;Acc:HGNC:29367]	0.1209	0.3665	-0.1562
ENSG00000177981	ENST00000317697; ENST00000535055; ENST00000535988; ENST00000536071; ENST00000536549; ENST00000536938; ENST00000536953; ENST00000537754; ENST00000539464; ENST00000539503; ENST00000539528; ENST00000539865; ENST00000540143; ENST00000540212; ENST00000540782; ENST00000545791; ENST00000548228; ENST00000629941	ASB8	ankyrin repeat and SOCS box containing 8 [Source:HGNC Symbol;Acc:HGNC:17183]	0.1459	0.4087	-0.1562
ENSG00000130270	ENST00000310127; ENST00000525591; ENST00000526092; ENST00000526847; ENST00000531925; ENST00000533107; ENST00000533993; ENST00000587160	ATP8B3	ATPase phospholipid transporting 8B3 [Source:HGNC Symbol;Acc:HGNC:13535]	0.2468	0.5391	-0.1562
ENSG00000168924	ENST00000302787; ENST00000466175; ENST00000505551; ENST00000510940; ENST00000511977; ENST00000512189; ENST00000512669	LETM1	leucine zipper and EF-hand containing transmembrane protein 1 [Source:HGNC Symbol;Acc:HGNC:6556]	0.07968	0.2871	-0.1563
ENSG00000170190	ENST00000329783; ENST00000450736; ENST00000538213; ENST00000578376; ENST00000578847; ENST00000580123; ENST00000582048; ENST00000584118; ENST00000584207; ENST00000585293	SLC16A5	solute carrier family 16 member 5 [Source:HGNC Symbol;Acc:HGNC:10926]	0.1265	0.377	-0.1563
ENSG00000101940	ENST00000218056; ENST00000376729; ENST00000466962; ENST00000470124; ENST00000472440; ENST00000479279; ENST00000482760; ENST00000486125; ENST00000492715; ENST00000492873; ENST00000495575; ENST00000498631	WDR13	WD repeat domain 13 [Source:HGNC Symbol;Acc:HGNC:14352]	0.1288	0.3802	-0.1563
ENSG00000168159	ENST00000305943; ENST00000482739; ENST00000639044	RNF187	ring finger protein 187 [Source:HGNC Symbol;Acc:HGNC:27146]	0.07697	0.2812	-0.1564
ENSG00000126953	ENST00000372902; ENST00000480575	TIMM8A	translocase of inner mitochondrial membrane 8A [Source:HGNC Symbol;Acc:HGNC:11817]	0.178	0.455	-0.1564
ENSG00000113638	ENST00000337702; ENST00000503936; ENST00000504251; ENST00000511730; ENST00000636106; ENST00000636863; ENST00000637375	TTC33	tetratricopeptide repeat domain 33 [Source:HGNC Symbol;Acc:HGNC:29959]	0.2263	0.5149	-0.1564
ENSG00000279073	ENST00000622933; ENST00000625047	AL807752.6		0.3172	0.6076	-0.1565
ENSG00000274847	ENST00000400754	MAFIP	MAFF interacting protein (pseudogene) [Source:HGNC Symbol;Acc:HGNC:31102]	0.414	0.6861	-0.1565
ENSG00000135414	ENST00000257868; ENST00000546799	GDF11	growth differentiation factor 11 [Source:HGNC Symbol;Acc:HGNC:4216]	0.2516	0.5443	-0.1567
ENSG00000172889	ENST00000308874; ENST00000371698; ENST00000371699; ENST00000406555; ENST00000490469; ENST00000492002; ENST00000492862	EGFL7	EGF like domain multiple 7 [Source:HGNC Symbol;Acc:HGNC:20594]	0.2747	0.5687	-0.1567
ENSG00000146476	ENST00000367294; ENST00000483931; ENST00000494826; ENST00000545879	ARMT1	acidic residue methyltransferase 1 [Source:HGNC Symbol;Acc:HGNC:17872]	0.2817	0.575	-0.1567
ENSG00000106546	ENST00000242057; ENST00000463496; ENST00000475440; ENST00000481944; ENST00000492120	AHR	aryl hydrocarbon receptor [Source:HGNC Symbol;Acc:HGNC:348]	0.1428	0.403	-0.1568
ENSG00000167965	ENST00000301724; ENST00000382450; ENST00000397124; ENST00000561651; ENST00000562043; ENST00000562239; ENST00000562352; ENST00000562392; ENST00000562479; ENST00000562844; ENST00000562851; ENST00000563067; ENST00000563107; ENST00000563179; ENST00000564088; ENST00000564294; ENST00000564319; ENST00000564679; ENST00000565250; ENST00000565269; ENST00000565330; ENST00000565687; ENST00000565717; ENST00000565926; ENST00000566653; ENST00000566835; ENST00000567282; ENST00000567623; ENST00000567928; ENST00000568194; ENST00000568542; ENST00000569417; ENST00000569457; ENST00000569848; ENST00000570224	MLST8	MTOR associated protein, LST8 homolog [Source:HGNC Symbol;Acc:HGNC:24825]	0.1704	0.4446	-0.1568
ENSG00000273047	ENST00000467211; ENST00000476221	AL121845.2		0.4576	0.7208	-0.157
ENSG00000103269	ENST00000219551; ENST00000352681; ENST00000450775; ENST00000561556	RHBDL1	rhomboid like 1 [Source:HGNC Symbol;Acc:HGNC:10007]	0.4931	0.7457	-0.157
ENSG00000274049	ENST00000441673; ENST00000452361	INO80B-WBP1	INO80B-WBP1 readthrough (NMD candidate) [Source:HGNC Symbol;Acc:HGNC:49199]	0.0935	0.3165	-0.1571
ENSG00000171953	ENST00000444058; ENST00000462733; ENST00000465337; ENST00000467560; ENST00000469327; ENST00000474627; ENST00000488753; ENST00000496852; ENST00000497871; ENST00000577586; ENST00000581698; ENST00000584205; ENST00000585101	ATPAF2	ATP synthase mitochondrial F1 complex assembly factor 2 [Source:HGNC Symbol;Acc:HGNC:18802]	0.187	0.4657	-0.1571
ENSG00000161277	ENST00000292894; ENST00000522483; ENST00000524106; ENST00000607730	THAP8	THAP domain containing 8 [Source:HGNC Symbol;Acc:HGNC:23191]	0.2782	0.5719	-0.1572
ENSG00000269858	ENST00000303961; ENST00000406058; ENST00000593397; ENST00000593445; ENST00000593477; ENST00000593525; ENST00000593726; ENST00000593972; ENST00000594140; ENST00000594380; ENST00000595051; ENST00000595621; ENST00000596517; ENST00000597746; ENST00000598654; ENST00000599579; ENST00000601733; ENST00000602166	EGLN2	egl-9 family hypoxia inducible factor 2 [Source:HGNC Symbol;Acc:HGNC:14660]	0.08786	0.3058	-0.1573
ENSG00000183655	ENST00000337975; ENST00000536947; ENST00000559131	KLHL25	kelch like family member 25 [Source:HGNC Symbol;Acc:HGNC:25732]	0.1877	0.4669	-0.1573
ENSG00000173535	ENST00000356864; ENST00000397703; ENST00000517558; ENST00000518135; ENST00000520607	TNFRSF10C	TNF receptor superfamily member 10c [Source:HGNC Symbol;Acc:HGNC:11906]	0.3633	0.6462	-0.1573
ENSG00000038358	ENST00000358933; ENST00000536072; ENST00000572031; ENST00000572221; ENST00000572724; ENST00000573985; ENST00000573992; ENST00000574770; ENST00000575033; ENST00000575507; ENST00000575514; ENST00000576972; ENST00000577028; ENST00000577105	EDC4	enhancer of mRNA decapping 4 [Source:HGNC Symbol;Acc:HGNC:17157]	0.07322	0.2727	-0.1574
ENSG00000162599	ENST00000357977; ENST00000371184; ENST00000371185; ENST00000371187; ENST00000371189; ENST00000371191; ENST00000403491; ENST00000407417; ENST00000476646; ENST00000479364; ENST00000482020; ENST00000485903; ENST00000493627; ENST00000496712	NFIA	nuclear factor I A [Source:HGNC Symbol;Acc:HGNC:7784]	0.1613	0.4315	-0.1575
ENSG00000121417	ENST00000240731; ENST00000254182; ENST00000299871; ENST00000347302; ENST00000391703; ENST00000407202; ENST00000535785; ENST00000540556; ENST00000540780; ENST00000541072; ENST00000541801; ENST00000542008	ZNF211	zinc finger protein 211 [Source:HGNC Symbol;Acc:HGNC:13003]	0.2034	0.4869	-0.1576
ENSG00000068323	ENST00000315869; ENST00000481606; ENST00000487451; ENST00000493583; ENST00000495940	TFE3	transcription factor binding to IGHM enhancer 3 [Source:HGNC Symbol;Acc:HGNC:11752]	0.06539	0.2561	-0.1577
ENSG00000105397	ENST00000264818; ENST00000524462; ENST00000524470; ENST00000525220; ENST00000525621; ENST00000525824; ENST00000525976; ENST00000527481; ENST00000529317; ENST00000529370; ENST00000529412; ENST00000529422; ENST00000529739; ENST00000530220; ENST00000530560; ENST00000530829; ENST00000531620; ENST00000531836; ENST00000533334; ENST00000534228; ENST00000592137	TYK2	tyrosine kinase 2 [Source:HGNC Symbol;Acc:HGNC:12440]	0.1194	0.3642	-0.1577
ENSG00000167393	ENST00000381625; ENST00000390665; ENST00000445792; ENST00000468169; ENST00000475859; ENST00000477110; ENST00000477636; ENST00000479438; ENST00000484364; ENST00000496630	PPP2R3B	protein phosphatase 2 regulatory subunit B''beta [Source:HGNC Symbol;Acc:HGNC:13417]	0.1763	0.4534	-0.1577
ENSG00000151208	ENST00000372391; ENST00000424842; ENST00000459739; ENST00000463362; ENST00000466198; ENST00000468332; ENST00000475613; ENST00000476354; ENST00000484525; ENST00000489547	DLG5	discs large MAGUK scaffold protein 5 [Source:HGNC Symbol;Acc:HGNC:2904]	0.05533	0.231	-0.1578
ENSG00000268797	ENST00000601627	AC008537.1		0.4001	0.6754	-0.1578
ENSG00000228439	ENST00000452647; ENST00000636394	TSTD3	thiosulfate sulfurtransferase (rhodanese)-like domain containing 3 [Source:HGNC Symbol;Acc:HGNC:40910]	0.4427	0.7079	-0.1578
ENSG00000161544	ENST00000293230; ENST00000586160; ENST00000589145; ENST00000589342; ENST00000590175	CYGB	cytoglobin [Source:HGNC Symbol;Acc:HGNC:16505]	0.4768	0.734	-0.1578
ENSG00000179195	ENST00000337815; ENST00000392404; ENST00000537532; ENST00000538932; ENST00000539257; ENST00000539501; ENST00000539644; ENST00000540009; ENST00000540498; ENST00000541448; ENST00000542493; ENST00000542820; ENST00000543017; ENST00000546098	ZNF664	zinc finger protein 664 [Source:HGNC Symbol;Acc:HGNC:25406]	0.06172	0.2476	-0.1579
ENSG00000130299	ENST00000324894; ENST00000358792; ENST00000361619; ENST00000593297; ENST00000594018; ENST00000594345; ENST00000594703; ENST00000595194; ENST00000595381; ENST00000595951; ENST00000596001; ENST00000596125; ENST00000596166; ENST00000596218; ENST00000596941; ENST00000598038; ENST00000598493; ENST00000598532; ENST00000599329; ENST00000599429; ENST00000600610; ENST00000600625; ENST00000600995; ENST00000601213; ENST00000601261; ENST00000601983; ENST00000602056; ENST00000602165	GTPBP3	GTP binding protein 3, mitochondrial [Source:HGNC Symbol;Acc:HGNC:14880]	0.1706	0.4448	-0.1579
ENSG00000205903	ENST00000382252; ENST00000427912; ENST00000614588	ZNF316	zinc finger protein 316 [Source:HGNC Symbol;Acc:HGNC:13843]	0.179	0.456	-0.1579
ENSG00000179240	ENST00000321844; ENST00000529331; ENST00000530460; ENST00000531207; ENST00000531785; ENST00000534586	AP002360.1		0.3111	0.6026	-0.1579
ENSG00000166503	ENST00000299633; ENST00000562702; ENST00000563404; ENST00000563790; ENST00000568129; ENST00000568294	HDGFL3	HDGF like 3 [Source:HGNC Symbol;Acc:HGNC:24937]	0.1424	0.4026	-0.158
ENSG00000177570	ENST00000314727; ENST00000409003; ENST00000445741; ENST00000453675; ENST00000524796; ENST00000526328; ENST00000526765; ENST00000527515	SAMD12	sterile alpha motif domain containing 12 [Source:HGNC Symbol;Acc:HGNC:31750]	0.4905	0.7442	-0.1581
ENSG00000168970	ENST00000342159; ENST00000382448; ENST00000476036; ENST00000487292; ENST00000490848; ENST00000491746	JMJD7-PLA2G4B	JMJD7-PLA2G4B readthrough [Source:HGNC Symbol;Acc:HGNC:34449]	0.1846	0.4636	-0.1582
ENSG00000121039	ENST00000240285; ENST00000518870; ENST00000519380; ENST00000521013; ENST00000521928	RDH10	retinol dehydrogenase 10 [Source:HGNC Symbol;Acc:HGNC:19975]	0.215	0.5004	-0.1582
ENSG00000079337	ENST00000389212; ENST00000395358; ENST00000395360; ENST00000405493; ENST00000449771; ENST00000466322; ENST00000473777; ENST00000476259; ENST00000479866; ENST00000482843; ENST00000488250; ENST00000490387; ENST00000494764; ENST00000495465; ENST00000495953; ENST00000547856; ENST00000548434; ENST00000548919; ENST00000549151; ENST00000549347	RAPGEF3	Rap guanine nucleotide exchange factor 3 [Source:HGNC Symbol;Acc:HGNC:16629]	0.3884	0.6677	-0.1582
ENSG00000161642	ENST00000338010; ENST00000352268; ENST00000394313; ENST00000546919; ENST00000546970; ENST00000547210; ENST00000549937; ENST00000549962; ENST00000550120; ENST00000550774; ENST00000550779; ENST00000551109; ENST00000551771; ENST00000551864; ENST00000552382	ZNF385A	zinc finger protein 385A [Source:HGNC Symbol;Acc:HGNC:17521]	0.2883	0.5807	-0.1583
ENSG00000153814	ENST00000283928; ENST00000420835; ENST00000427814; ENST00000430432; ENST00000447620; ENST00000452993; ENST00000454041; ENST00000466516	JAZF1	JAZF zinc finger 1 [Source:HGNC Symbol;Acc:HGNC:28917]	0.3368	0.6248	-0.1583
ENSG00000185379	ENST00000335858; ENST00000345365; ENST00000394589; ENST00000415064; ENST00000460118; ENST00000585343; ENST00000585947; ENST00000585982; ENST00000586044; ENST00000586186; ENST00000586210; ENST00000587405; ENST00000587977; ENST00000587982; ENST00000588372; ENST00000588594; ENST00000589506; ENST00000590016; ENST00000590631; ENST00000592430; ENST00000592577; ENST00000592850; ENST00000592928	RAD51D	RAD51 paralog D [Source:HGNC Symbol;Acc:HGNC:9823]	0.0936	0.3165	-0.1584
ENSG00000163026	ENST00000295148; ENST00000406895; ENST00000443232	WDCP	WD repeat and coiled coil containing [Source:HGNC Symbol;Acc:HGNC:26157]	0.102	0.3323	-0.1585
ENSG00000235173	ENST00000347708; ENST00000525101; ENST00000530074; ENST00000530409; ENST00000533266; ENST00000534255; ENST00000628266	HGH1	HGH1 homolog [Source:HGNC Symbol;Acc:HGNC:24161]	0.1414	0.4014	-0.1586
ENSG00000065989	ENST00000293683; ENST00000344979; ENST00000380702; ENST00000440014; ENST00000586275; ENST00000589073; ENST00000590407; ENST00000591971; ENST00000592685	PDE4A	phosphodiesterase 4A [Source:HGNC Symbol;Acc:HGNC:8780]	0.2466	0.539	-0.1586
ENSG00000069482	ENST00000265643; ENST00000538401	GAL	galanin and GMAP prepropeptide [Source:HGNC Symbol;Acc:HGNC:4114]	0.3862	0.6666	-0.1586
ENSG00000262484	ENST00000571838; ENST00000571845	CCER2	coiled-coil glutamate rich protein 2 [Source:HGNC Symbol;Acc:HGNC:44662]	0.4693	0.7291	-0.1586
ENSG00000142541	ENST00000391857; ENST00000467825; ENST00000468655; ENST00000472481; ENST00000474171; ENST00000476268; ENST00000476300; ENST00000477613; ENST00000479992; ENST00000484279; ENST00000486930; ENST00000488946; ENST00000621674; ENST00000624069	RPL13A	ribosomal protein L13a [Source:HGNC Symbol;Acc:HGNC:10304]	0.05609	0.2328	-0.1587
ENSG00000076555	ENST00000338432; ENST00000377848; ENST00000377854; ENST00000396233; ENST00000534852; ENST00000536440; ENST00000537279; ENST00000537347; ENST00000538526; ENST00000539864; ENST00000542524; ENST00000543080; ENST00000544651; ENST00000544726; ENST00000546328	ACACB	acetyl-CoA carboxylase beta [Source:HGNC Symbol;Acc:HGNC:85]	0.09557	0.3195	-0.1587
ENSG00000204673	ENST00000344175; ENST00000391830; ENST00000391831; ENST00000391832; ENST00000391833; ENST00000391834; ENST00000391835; ENST00000482622; ENST00000599525	AKT1S1	AKT1 substrate 1 [Source:HGNC Symbol;Acc:HGNC:28426]	0.1191	0.3637	-0.1587
ENSG00000196689	ENST00000310522; ENST00000399756; ENST00000399759; ENST00000425167; ENST00000570742; ENST00000571088; ENST00000572705; ENST00000574085; ENST00000576351	TRPV1	transient receptor potential cation channel subfamily V member 1 [Source:HGNC Symbol;Acc:HGNC:12716]	0.1312	0.3841	-0.1587
ENSG00000134871	ENST00000360467; ENST00000400163; ENST00000462309; ENST00000463084; ENST00000478681; ENST00000480609; ENST00000480771; ENST00000483683; ENST00000494852; ENST00000617564	COL4A2	collagen type IV alpha 2 chain [Source:HGNC Symbol;Acc:HGNC:2203]	0.1773	0.4547	-0.1587
ENSG00000106635	ENST00000223368; ENST00000411832; ENST00000416906; ENST00000448175; ENST00000454871; ENST00000455335; ENST00000463858; ENST00000464288; ENST00000481667; ENST00000482231; ENST00000486818; ENST00000493592; ENST00000493671; ENST00000493679	BCL7B	BCL tumor suppressor 7B [Source:HGNC Symbol;Acc:HGNC:1005]	0.1092	0.3451	-0.159
ENSG00000167716	ENST00000309182; ENST00000409644; ENST00000418841; ENST00000419248; ENST00000437219; ENST00000446363; ENST00000455636; ENST00000464528; ENST00000468539; ENST00000474958; ENST00000479966; ENST00000492901; ENST00000495411; ENST00000575206	WDR81	WD repeat domain 81 [Source:HGNC Symbol;Acc:HGNC:26600]	0.1916	0.4715	-0.1591
ENSG00000178184	ENST00000353265; ENST00000463384; ENST00000470488	PARD6G	par-6 family cell polarity regulator gamma [Source:HGNC Symbol;Acc:HGNC:16076]	0.4618	0.723	-0.1592
ENSG00000132376	ENST00000320345; ENST00000350761; ENST00000406424; ENST00000421807; ENST00000445774; ENST00000449479; ENST00000460733; ENST00000461552; ENST00000477115; ENST00000477910; ENST00000481867; ENST00000487039; ENST00000495339; ENST00000498390; ENST00000571274; ENST00000573790; ENST00000574561; ENST00000574955; ENST00000575172; ENST00000576646	INPP5K	inositol polyphosphate-5-phosphatase K [Source:HGNC Symbol;Acc:HGNC:33882]	0.109	0.3448	-0.1596
ENSG00000106351	ENST00000300176; ENST00000429987; ENST00000430857; ENST00000474713; ENST00000477022	AGFG2	ArfGAP with FG repeats 2 [Source:HGNC Symbol;Acc:HGNC:5177]	0.1801	0.457	-0.1596
ENSG00000163171	ENST00000295324; ENST00000422687; ENST00000453555; ENST00000457889; ENST00000494083; ENST00000611976	CDC42EP3	CDC42 effector protein 3 [Source:HGNC Symbol;Acc:HGNC:16943]	0.09082	0.3114	-0.1597
ENSG00000166848	ENST00000300086; ENST00000564671; ENST00000569234	TERF2IP	TERF2 interacting protein [Source:HGNC Symbol;Acc:HGNC:19246]	0.1185	0.3625	-0.1597
ENSG00000077420	ENST00000356785; ENST00000376236; ENST00000493857	APBB1IP	amyloid beta precursor protein binding family B member 1 interacting protein [Source:HGNC Symbol;Acc:HGNC:17379]	0.3398	0.6269	-0.1598
ENSG00000137142	ENST00000377694	IGFBPL1	insulin like growth factor binding protein like 1 [Source:HGNC Symbol;Acc:HGNC:20081]	0.3927	0.6702	-0.1598
ENSG00000257949	ENST00000397640; ENST00000585710; ENST00000586891; ENST00000588202; ENST00000590676	TEN1	TEN1, CST complex subunit [Source:HGNC Symbol;Acc:HGNC:37242]	0.2119	0.4976	-0.1599
ENSG00000175745	ENST00000327111; ENST00000502982; ENST00000506162; ENST00000512697; ENST00000615873	NR2F1	nuclear receptor subfamily 2 group F member 1 [Source:HGNC Symbol;Acc:HGNC:7975]	0.3165	0.6071	-0.1599
ENSG00000168505	ENST00000306318; ENST00000465889; ENST00000551105	GBX2	gastrulation brain homeobox 2 [Source:HGNC Symbol;Acc:HGNC:4186]	0.4127	0.685	-0.1599
ENSG00000263620	ENST00000498285	AC129492.3		0.259	0.5527	-0.16
ENSG00000215126	ENST00000377391; ENST00000382436; ENST00000456520; ENST00000457288; ENST00000467791; ENST00000486387; ENST00000490294; ENST00000494538; ENST00000610358; ENST00000610377; ENST00000611553; ENST00000613125; ENST00000613716; ENST00000617722; ENST00000617917; ENST00000617933; ENST00000620776; ENST00000622791	CBWD6	COBW domain containing 6 [Source:HGNC Symbol;Acc:HGNC:31978]	0.404	0.6781	-0.16
ENSG00000110880	ENST00000261401; ENST00000420959; ENST00000421578; ENST00000541050; ENST00000546571; ENST00000546705; ENST00000547170; ENST00000547294; ENST00000547361; ENST00000549384; ENST00000549387; ENST00000549772; ENST00000550032; ENST00000550542; ENST00000551044; ENST00000551059; ENST00000551550; ENST00000552030; ENST00000552871	CORO1C	coronin 1C [Source:HGNC Symbol;Acc:HGNC:2254]	0.05607	0.2328	-0.1601
ENSG00000239779	ENST00000233615; ENST00000393972; ENST00000409737; ENST00000428943; ENST00000464774; ENST00000466303; ENST00000466835; ENST00000470536; ENST00000473467; ENST00000474185; ENST00000484744; ENST00000490120; ENST00000492047; ENST00000494741	WBP1	WW domain binding protein 1 [Source:HGNC Symbol;Acc:HGNC:12737]	0.09522	0.3189	-0.1601
ENSG00000175634	ENST00000312629; ENST00000420069; ENST00000524814; ENST00000524934; ENST00000525088; ENST00000525726; ENST00000525996; ENST00000526268; ENST00000528964; ENST00000530623; ENST00000531765; ENST00000556575	RPS6KB2	ribosomal protein S6 kinase B2 [Source:HGNC Symbol;Acc:HGNC:10437]	0.09786	0.3237	-0.1602
ENSG00000130956	ENST00000375249; ENST00000375251; ENST00000466976	HABP4	hyaluronan binding protein 4 [Source:HGNC Symbol;Acc:HGNC:17062]	0.1562	0.4247	-0.1602
ENSG00000106483	ENST00000436072; ENST00000447200; ENST00000478975	SFRP4	secreted frizzled related protein 4 [Source:HGNC Symbol;Acc:HGNC:10778]	0.323	0.6116	-0.1602
ENSG00000197483	ENST00000391718; ENST00000591164; ENST00000598519	ZNF628	zinc finger protein 628 [Source:HGNC Symbol;Acc:HGNC:28054]	0.3617	0.6449	-0.1602
ENSG00000105426	ENST00000262963; ENST00000353284; ENST00000586065; ENST00000587303; ENST00000588012; ENST00000588552; ENST00000589851; ENST00000590509; ENST00000591760; ENST00000592099	PTPRS	protein tyrosine phosphatase, receptor type S [Source:HGNC Symbol;Acc:HGNC:9681]	0.09139	0.3123	-0.1603
ENSG00000141522	ENST00000269321; ENST00000400721; ENST00000541078; ENST00000578351; ENST00000579121; ENST00000580033; ENST00000580685; ENST00000581876; ENST00000582309; ENST00000582520; ENST00000582984; ENST00000583111; ENST00000583499; ENST00000583791; ENST00000583868; ENST00000584397; ENST00000584461	ARHGDIA	Rho GDP dissociation inhibitor alpha [Source:HGNC Symbol;Acc:HGNC:678]	0.1006	0.3286	-0.1605
ENSG00000213672	ENST00000294129; ENST00000413374; ENST00000415281; ENST00000416649; ENST00000426678; ENST00000439518; ENST00000453349; ENST00000454134; ENST00000470006	NCKIPSD	NCK interacting protein with SH3 domain [Source:HGNC Symbol;Acc:HGNC:15486]	0.1606	0.4309	-0.1605
ENSG00000229833	ENST00000456958; ENST00000594797; ENST00000598540; ENST00000600836; ENST00000601406; ENST00000601829; ENST00000623154	PET100	PET100 homolog [Source:HGNC Symbol;Acc:HGNC:40038]	0.1804	0.4576	-0.1605
ENSG00000279283	ENST00000624048	AC131009.4		0.3992	0.6743	-0.1605
ENSG00000204131	ENST00000373677; ENST00000510661; ENST00000623354; ENST00000631375; ENST00000631833; ENST00000632230; ENST00000633930; ENST00000639939	NHSL2	NHS like 2 [Source:HGNC Symbol;Acc:HGNC:33737]	0.4527	0.716	-0.1605
ENSG00000166974	ENST00000300249; ENST00000413393; ENST00000436190; ENST00000538170; ENST00000585592; ENST00000587359; ENST00000588085; ENST00000588349; ENST00000588910; ENST00000589180; ENST00000589699; ENST00000590793; ENST00000591734	MAPRE2	microtubule associated protein RP/EB family member 2 [Source:HGNC Symbol;Acc:HGNC:6891]	0.09317	0.3158	-0.1606
ENSG00000114383	ENST00000232496; ENST00000417867; ENST00000421918; ENST00000454201; ENST00000462137; ENST00000463304	TUSC2	tumor suppressor candidate 2 [Source:HGNC Symbol;Acc:HGNC:17034]	0.1264	0.377	-0.1606
ENSG00000204822	ENST00000258105; ENST00000409710; ENST00000467349; ENST00000468875	MRPL53	mitochondrial ribosomal protein L53 [Source:HGNC Symbol;Acc:HGNC:16684]	0.1175	0.3603	-0.1608
ENSG00000152192	ENST00000377208	POU4F1	POU class 4 homeobox 1 [Source:HGNC Symbol;Acc:HGNC:9218]	0.3793	0.6594	-0.1608
ENSG00000121680	ENST00000241041; ENST00000378750; ENST00000523721; ENST00000525192; ENST00000525229; ENST00000527371; ENST00000528674; ENST00000529030; ENST00000532554; ENST00000532681; ENST00000533151	PEX16	peroxisomal biogenesis factor 16 [Source:HGNC Symbol;Acc:HGNC:8857]	0.2728	0.5663	-0.161
ENSG00000272391	ENST00000398379; ENST00000439629; ENST00000473168; ENST00000473609; ENST00000479864; ENST00000607367; ENST00000614583; ENST00000615331	POM121C	POM121 transmembrane nucleoporin C [Source:HGNC Symbol;Acc:HGNC:34005]	0.0826	0.2941	-0.1611
ENSG00000163040	ENST00000295171; ENST00000409856; ENST00000434330; ENST00000454549; ENST00000465939; ENST00000467992; ENST00000468650; ENST00000478665	CCDC74A	coiled-coil domain containing 74A [Source:HGNC Symbol;Acc:HGNC:25197]	0.2301	0.519	-0.1611
ENSG00000177697	ENST00000322008; ENST00000397420; ENST00000397421; ENST00000524748; ENST00000525181; ENST00000525333; ENST00000525718; ENST00000525868; ENST00000526439; ENST00000526661; ENST00000526693; ENST00000527341; ENST00000528011; ENST00000528867; ENST00000529810; ENST00000530155; ENST00000530320; ENST00000530726; ENST00000531999; ENST00000532045; ENST00000532075	CD151	CD151 molecule (Raph blood group) [Source:HGNC Symbol;Acc:HGNC:1630]	0.06959	0.2659	-0.1612
ENSG00000178445	ENST00000321612; ENST00000460457; ENST00000463305; ENST00000477960; ENST00000638233; ENST00000638274; ENST00000638654; ENST00000638661; ENST00000638694; ENST00000639020; ENST00000639318; ENST00000639364; ENST00000639443; ENST00000639461; ENST00000639493; ENST00000639639; ENST00000639840; ENST00000639954; ENST00000640208; ENST00000640505; ENST00000640592; ENST00000640703	GLDC	glycine decarboxylase [Source:HGNC Symbol;Acc:HGNC:4313]	0.1416	0.4014	-0.1613
ENSG00000156050	ENST00000286544; ENST00000556794	FAM161B	family with sequence similarity 161 member B [Source:HGNC Symbol;Acc:HGNC:19854]	0.339	0.6261	-0.1613
ENSG00000274211	ENST00000612932; ENST00000613678; ENST00000617360; ENST00000617765	SOCS7	suppressor of cytokine signaling 7 [Source:HGNC Symbol;Acc:HGNC:29846]	0.06776	0.2617	-0.1615
ENSG00000158863	ENST00000289921; ENST00000427751; ENST00000450006; ENST00000462914; ENST00000464226; ENST00000474579; ENST00000477614; ENST00000488968; ENST00000491733; ENST00000496599; ENST00000498344; ENST00000523633	FAM160B2	family with sequence similarity 160 member B2 [Source:HGNC Symbol;Acc:HGNC:16492]	0.07287	0.2722	-0.1615
ENSG00000132286	ENST00000254616; ENST00000528908; ENST00000530751; ENST00000531462; ENST00000533379	TIMM10B	translocase of inner mitochondrial membrane 10B [Source:HGNC Symbol;Acc:HGNC:4022]	0.1184	0.3622	-0.1615
ENSG00000174151	ENST00000310611; ENST00000369868; ENST00000393709; ENST00000420578; ENST00000430195; ENST00000496961; ENST00000527072; ENST00000528785; ENST00000533024	CYB561D1	cytochrome b561 family member D1 [Source:HGNC Symbol;Acc:HGNC:26804]	0.1685	0.4423	-0.1615
ENSG00000280433	ENST00000623744; ENST00000623998	FP565260.7		0.4816	0.7382	-0.1615
ENSG00000142002	ENST00000262960; ENST00000593973; ENST00000594671; ENST00000595327; ENST00000595940; ENST00000597024; ENST00000597145; ENST00000597253; ENST00000597726; ENST00000597849; ENST00000597900; ENST00000598041; ENST00000598360; ENST00000598800; ENST00000599163; ENST00000599248; ENST00000599998; ENST00000600497; ENST00000600556; ENST00000600621; ENST00000601130; ENST00000601173; ENST00000601720; ENST00000601764; ENST00000602161	DPP9	dipeptidyl peptidase 9 [Source:HGNC Symbol;Acc:HGNC:18648]	0.07445	0.2754	-0.1617
ENSG00000110660	ENST00000375682; ENST00000524991; ENST00000525071; ENST00000525815; ENST00000532513; ENST00000533664	SLC35F2	solute carrier family 35 member F2 [Source:HGNC Symbol;Acc:HGNC:23615]	0.07713	0.2814	-0.1617
ENSG00000104899	ENST00000221496; ENST00000589313; ENST00000592877	AMH	anti-Mullerian hormone [Source:HGNC Symbol;Acc:HGNC:464]	0.3299	0.6185	-0.1617
ENSG00000279191	ENST00000622940	AC068491.4		0.4589	0.7213	-0.1617
ENSG00000160447	ENST00000291906; ENST00000483521; ENST00000485301	PKN3	protein kinase N3 [Source:HGNC Symbol;Acc:HGNC:17999]	0.138	0.3962	-0.1618
ENSG00000284681	ENST00000641498	AC007240.1		0.05053	0.2189	-0.1619
ENSG00000118263	ENST00000309446; ENST00000412414; ENST00000421199; ENST00000423015; ENST00000426163; ENST00000435602; ENST00000451244; ENST00000457962; ENST00000458272; ENST00000467833	KLF7	Kruppel like factor 7 [Source:HGNC Symbol;Acc:HGNC:6350]	0.05735	0.236	-0.1619
ENSG00000178057	ENST00000326912; ENST00000326925; ENST00000395458; ENST00000451378; ENST00000480392; ENST00000496152	NDUFAF3	NADH:ubiquinone oxidoreductase complex assembly factor 3 [Source:HGNC Symbol;Acc:HGNC:29918]	0.1564	0.425	-0.1619
ENSG00000144857	ENST00000273395; ENST00000355385; ENST00000462425; ENST00000463971; ENST00000464546; ENST00000466059; ENST00000471963; ENST00000473008; ENST00000477178; ENST00000479182; ENST00000484034; ENST00000485230; ENST00000488486; ENST00000494687; ENST00000495514; ENST00000497495; ENST00000498710	BOC	BOC cell adhesion associated, oncogene regulated [Source:HGNC Symbol;Acc:HGNC:17173]	0.2786	0.5722	-0.1619
ENSG00000154620	ENST00000284856	TMSB4Y	thymosin beta 4, Y-linked [Source:HGNC Symbol;Acc:HGNC:11882]	0.4482	0.7118	-0.1619
ENSG00000174514	ENST00000367147; ENST00000465651; ENST00000471425; ENST00000475956; ENST00000478555; ENST00000489709; ENST00000536357; ENST00000539267; ENST00000614644; ENST00000616173; ENST00000621216	MFSD4A	major facilitator superfamily domain containing 4A [Source:HGNC Symbol;Acc:HGNC:25433]	0.4744	0.7317	-0.1619
ENSG00000108528	ENST00000225665; ENST00000544061; ENST00000570543; ENST00000574710; ENST00000576951	SLC25A11	solute carrier family 25 member 11 [Source:HGNC Symbol;Acc:HGNC:10981]	0.07321	0.2727	-0.1621
ENSG00000248751	ENST00000330168; ENST00000418047; ENST00000434291; ENST00000434987; ENST00000447976	AC004997.1		0.2036	0.487	-0.1621
ENSG00000132003	ENST00000254323; ENST00000590508; ENST00000592227	ZSWIM4	zinc finger SWIM-type containing 4 [Source:HGNC Symbol;Acc:HGNC:25704]	0.2632	0.557	-0.1621
ENSG00000180758	ENST00000377411; ENST00000465853; ENST00000466131	GPR157	G protein-coupled receptor 157 [Source:HGNC Symbol;Acc:HGNC:23687]	0.1793	0.4562	-0.1622
ENSG00000138131	ENST00000260702	LOXL4	lysyl oxidase like 4 [Source:HGNC Symbol;Acc:HGNC:17171]	0.3387	0.6261	-0.1622
ENSG00000279594	ENST00000624612	AL049780.3		0.4594	0.7215	-0.1622
ENSG00000166971	ENST00000300245; ENST00000394657; ENST00000561799; ENST00000563108; ENST00000563928; ENST00000564497; ENST00000565408; ENST00000565431; ENST00000566045; ENST00000568022; ENST00000568596; ENST00000570004; ENST00000570041; ENST00000571523	AKTIP	AKT interacting protein [Source:HGNC Symbol;Acc:HGNC:16710]	0.1475	0.4109	-0.1623
ENSG00000271092	ENST00000604203; ENST00000604534	TMEM56-RWDD3	TMEM56-RWDD3 readthrough [Source:HGNC Symbol;Acc:HGNC:49388]	0.2089	0.4937	-0.1623
ENSG00000150540	ENST00000280096; ENST00000280097; ENST00000329366; ENST00000410115; ENST00000467390; ENST00000475675; ENST00000480534; ENST00000485653	HNMT	histamine N-methyltransferase [Source:HGNC Symbol;Acc:HGNC:5028]	0.4843	0.74	-0.1623
ENSG00000182963	ENST00000330514; ENST00000426548; ENST00000586267; ENST00000586347; ENST00000587113; ENST00000587239; ENST00000590758; ENST00000591424; ENST00000592524	GJC1	gap junction protein gamma 1 [Source:HGNC Symbol;Acc:HGNC:4280]	0.07136	0.2694	-0.1624
ENSG00000116857	ENST00000367330; ENST00000367332; ENST00000367333; ENST00000367334; ENST00000414605; ENST00000435310; ENST00000455367; ENST00000472411; ENST00000485839; ENST00000495205; ENST00000497582	TMEM9	transmembrane protein 9 [Source:HGNC Symbol;Acc:HGNC:18823]	0.07572	0.2784	-0.1624
ENSG00000120992	ENST00000316963; ENST00000343231; ENST00000517297; ENST00000518546; ENST00000519272; ENST00000519891; ENST00000519926; ENST00000520718; ENST00000520896; ENST00000521352; ENST00000521856; ENST00000521898; ENST00000522007; ENST00000618741; ENST00000618914	LYPLA1	lysophospholipase I [Source:HGNC Symbol;Acc:HGNC:6737]	0.1327	0.3868	-0.1624
ENSG00000205189	ENST00000379091; ENST00000426744; ENST00000430430; ENST00000455036; ENST00000610895	ZBTB10	zinc finger and BTB domain containing 10 [Source:HGNC Symbol;Acc:HGNC:30953]	0.2777	0.5716	-0.1624
ENSG00000187187	ENST00000347077; ENST00000593687; ENST00000595225; ENST00000596894; ENST00000597363; ENST00000599504; ENST00000600094; ENST00000601138; ENST00000602253	ZNF546	zinc finger protein 546 [Source:HGNC Symbol;Acc:HGNC:28671]	0.2874	0.5803	-0.1624
ENSG00000072062	ENST00000308677; ENST00000350356; ENST00000536649; ENST00000587372; ENST00000587533; ENST00000588209; ENST00000589284; ENST00000589994; ENST00000590853; ENST00000593092	PRKACA	protein kinase cAMP-activated catalytic subunit alpha [Source:HGNC Symbol;Acc:HGNC:9380]	0.1105	0.3477	-0.1625
ENSG00000185803	ENST00000329994; ENST00000402965; ENST00000524541; ENST00000526338; ENST00000526752; ENST00000526779; ENST00000526891; ENST00000527078; ENST00000530047; ENST00000532815; ENST00000532887; ENST00000533662; ENST00000534725	SLC52A2	solute carrier family 52 member 2 [Source:HGNC Symbol;Acc:HGNC:30224]	0.1361	0.3929	-0.1625
ENSG00000167522	ENST00000301030; ENST00000330736; ENST00000378330; ENST00000378332; ENST00000562194; ENST00000562275; ENST00000562816; ENST00000563291; ENST00000564553; ENST00000566858; ENST00000566973; ENST00000567699; ENST00000567736; ENST00000568100; ENST00000568512; ENST00000568924; ENST00000613312; ENST00000623388	ANKRD11	ankyrin repeat domain 11 [Source:HGNC Symbol;Acc:HGNC:21316]	0.05404	0.2277	-0.1626
ENSG00000189319	ENST00000280780; ENST00000337318; ENST00000392754	FAM53B	family with sequence similarity 53 member B [Source:HGNC Symbol;Acc:HGNC:28968]	0.1441	0.4058	-0.1626
ENSG00000186106	ENST00000335659; ENST00000358990; ENST00000519316; ENST00000519597; ENST00000520311; ENST00000520552; ENST00000520713; ENST00000521345; ENST00000523000; ENST00000524072; ENST00000524319	ANKRD46	ankyrin repeat domain 46 [Source:HGNC Symbol;Acc:HGNC:27229]	0.2031	0.4865	-0.1626
ENSG00000165891	ENST00000322886; ENST00000416496; ENST00000547316; ENST00000550669; ENST00000551058; ENST00000551558; ENST00000552907	E2F7	E2F transcription factor 7 [Source:HGNC Symbol;Acc:HGNC:23820]	0.1353	0.3915	-0.1627
ENSG00000165323	ENST00000409404; ENST00000469900; ENST00000489716; ENST00000525166; ENST00000528921; ENST00000533797	FAT3	FAT atypical cadherin 3 [Source:HGNC Symbol;Acc:HGNC:23112]	0.3185	0.6087	-0.1627
ENSG00000198917	ENST00000361256; ENST00000466556; ENST00000467396; ENST00000467582; ENST00000480366	SPOUT1	SPOUT domain containing methyltransferase 1 [Source:HGNC Symbol;Acc:HGNC:26933]	0.09208	0.3133	-0.1628
ENSG00000117419	ENST00000372257; ENST00000372259; ENST00000452396; ENST00000456170; ENST00000457571; ENST00000462341; ENST00000479101; ENST00000489710; ENST00000495828	ERI3	ERI1 exoribonuclease family member 3 [Source:HGNC Symbol;Acc:HGNC:17276]	0.09807	0.3241	-0.1628
ENSG00000159479	ENST00000290663; ENST00000372455; ENST00000372457; ENST00000460803; ENST00000473560	MED8	mediator complex subunit 8 [Source:HGNC Symbol;Acc:HGNC:19971]	0.09417	0.3175	-0.1629
ENSG00000148334	ENST00000277462; ENST00000338961; ENST00000449878; ENST00000474124; ENST00000476655; ENST00000476748; ENST00000483625; ENST00000485237; ENST00000485510; ENST00000487063; ENST00000493205; ENST00000496594; ENST00000497109; ENST00000617202	PTGES2	prostaglandin E synthase 2 [Source:HGNC Symbol;Acc:HGNC:17822]	0.09439	0.3178	-0.1629
ENSG00000269403	ENST00000600067	AC008750.8		0.1093	0.3453	-0.163
ENSG00000279806	ENST00000623381	AC018629.1		0.265	0.5587	-0.163
ENSG00000187840	ENST00000338825; ENST00000520657	EIF4EBP1	eukaryotic translation initiation factor 4E binding protein 1 [Source:HGNC Symbol;Acc:HGNC:3288]	0.1039	0.3356	-0.1631
ENSG00000180806	ENST00000303450; ENST00000504557; ENST00000508190	HOXC9	homeobox C9 [Source:HGNC Symbol;Acc:HGNC:5130]	0.2852	0.5784	-0.1631
ENSG00000114648	ENST00000232766; ENST00000433449; ENST00000437353; ENST00000442272; ENST00000461084; ENST00000483201	KLHL18	kelch like family member 18 [Source:HGNC Symbol;Acc:HGNC:29120]	0.1114	0.3492	-0.1633
ENSG00000145882	ENST00000274569; ENST00000503240; ENST00000505669; ENST00000507621; ENST00000510990; ENST00000511945; ENST00000514349	PCYOX1L	prenylcysteine oxidase 1 like [Source:HGNC Symbol;Acc:HGNC:28477]	0.2665	0.5607	-0.1633
ENSG00000131779	ENST00000369306; ENST00000428634; ENST00000537888	PEX11B	peroxisomal biogenesis factor 11 beta [Source:HGNC Symbol;Acc:HGNC:8853]	0.1398	0.3991	-0.1634
ENSG00000137210	ENST00000379530; ENST00000379542; ENST00000460341; ENST00000461342; ENST00000463100; ENST00000463448; ENST00000467229; ENST00000467317; ENST00000473166; ENST00000473276; ENST00000473807; ENST00000475942; ENST00000478732; ENST00000480194; ENST00000481240; ENST00000486421; ENST00000489137; ENST00000491103; ENST00000492297; ENST00000612333	TMEM14B	transmembrane protein 14B [Source:HGNC Symbol;Acc:HGNC:21384]	0.0727	0.2719	-0.1635
ENSG00000145685	ENST00000380345; ENST00000502722; ENST00000503686; ENST00000510949; ENST00000512759; ENST00000514587; ENST00000515007; ENST00000515349	LHFPL2	LHFPL tetraspan subfamily member 2 [Source:HGNC Symbol;Acc:HGNC:6588]	0.05976	0.2425	-0.1636
ENSG00000011332	ENST00000355526; ENST00000412732; ENST00000414789; ENST00000416611; ENST00000418517; ENST00000420980; ENST00000438060; ENST00000438365; ENST00000456296; ENST00000471976; ENST00000472656; ENST00000473716; ENST00000475938; ENST00000488378; ENST00000494031; ENST00000586624; ENST00000614244	DPF1	double PHD fingers 1 [Source:HGNC Symbol;Acc:HGNC:20225]	0.3188	0.6088	-0.1636
ENSG00000146282	ENST00000369536; ENST00000451155; ENST00000493269; ENST00000497828	RARS2	arginyl-tRNA synthetase 2, mitochondrial [Source:HGNC Symbol;Acc:HGNC:21406]	0.1277	0.3785	-0.1637
ENSG00000134909	ENST00000310343; ENST00000392657; ENST00000524655; ENST00000525234; ENST00000526162; ENST00000527272; ENST00000533509; ENST00000534357	ARHGAP32	Rho GTPase activating protein 32 [Source:HGNC Symbol;Acc:HGNC:17399]	0.1178	0.361	-0.1638
ENSG00000068383	ENST00000342652; ENST00000368593; ENST00000368594; ENST00000423490; ENST00000445580; ENST00000487614; ENST00000498337	INPP5A	inositol polyphosphate-5-phosphatase A [Source:HGNC Symbol;Acc:HGNC:6076]	0.1283	0.3794	-0.1638
ENSG00000205426	ENST00000327741; ENST00000615839	KRT81	keratin 81 [Source:HGNC Symbol;Acc:HGNC:6458]	0.1268	0.3772	-0.1639
ENSG00000137273	ENST00000259806	FOXF2	forkhead box F2 [Source:HGNC Symbol;Acc:HGNC:3810]	0.2328	0.5215	-0.164
ENSG00000283321	ENST00000637807	AC019117.3		0.1338	0.3888	-0.1643
ENSG00000183172	ENST00000331479; ENST00000422252; ENST00000484235	SMDT1	single-pass membrane protein with aspartate rich tail 1 [Source:HGNC Symbol;Acc:HGNC:25055]	0.1983	0.4816	-0.1643
ENSG00000080031	ENST00000263434; ENST00000376350; ENST00000586310; ENST00000586852; ENST00000587662; ENST00000588370; ENST00000588559	PTPRH	protein tyrosine phosphatase, receptor type H [Source:HGNC Symbol;Acc:HGNC:9672]	0.3591	0.6428	-0.1643
ENSG00000182378	ENST00000381657; ENST00000381663; ENST00000399012; ENST00000415337; ENST00000429181; ENST00000430923; ENST00000443019; ENST00000445062; ENST00000447472; ENST00000448477; ENST00000484611	PLCXD1	phosphatidylinositol specific phospholipase C X domain containing 1 [Source:HGNC Symbol;Acc:HGNC:23148]	0.05733	0.236	-0.1645
ENSG00000162396	ENST00000371279	PARS2	prolyl-tRNA synthetase 2, mitochondrial [Source:HGNC Symbol;Acc:HGNC:30563]	0.2938	0.5855	-0.1645
ENSG00000280778	ENST00000625258; ENST00000630636	AC243547.3		0.3143	0.6052	-0.1645
ENSG00000128709	ENST00000249499	HOXD9	homeobox D9 [Source:HGNC Symbol;Acc:HGNC:5140]	0.47	0.7293	-0.1645
ENSG00000160007	ENST00000404338; ENST00000595822; ENST00000596593; ENST00000598548; ENST00000599284; ENST00000614079	ARHGAP35	Rho GTPase activating protein 35 [Source:HGNC Symbol;Acc:HGNC:4591]	0.05492	0.2301	-0.1646
ENSG00000141258	ENST00000268989; ENST00000426855; ENST00000570431; ENST00000572841; ENST00000572875; ENST00000572925; ENST00000573062; ENST00000573717; ENST00000573851; ENST00000574250; ENST00000574563; ENST00000574650; ENST00000574857; ENST00000575367	SGSM2	small G protein signaling modulator 2 [Source:HGNC Symbol;Acc:HGNC:29026]	0.07487	0.2764	-0.1646
ENSG00000166189	ENST00000299238	HPS6	HPS6, biogenesis of lysosomal organelles complex 2 subunit 3 [Source:HGNC Symbol;Acc:HGNC:18817]	0.1263	0.3769	-0.1646
ENSG00000127526	ENST00000409648; ENST00000421082; ENST00000436553; ENST00000469055; ENST00000470077; ENST00000488894; ENST00000593812; ENST00000595753; ENST00000596387; ENST00000600356	SLC35E1	solute carrier family 35 member E1 [Source:HGNC Symbol;Acc:HGNC:20803]	0.08591	0.3014	-0.1647
ENSG00000186010	ENST00000428459; ENST00000502506; ENST00000503283; ENST00000507754; ENST00000511180; ENST00000511584; ENST00000606722	NDUFA13	NADH:ubiquinone oxidoreductase subunit A13 [Source:HGNC Symbol;Acc:HGNC:17194]	0.1054	0.3382	-0.1647
ENSG00000164815	ENST00000297431; ENST00000422497; ENST00000447452; ENST00000448563; ENST00000463152; ENST00000477223; ENST00000485726; ENST00000626700	ORC5	origin recognition complex subunit 5 [Source:HGNC Symbol;Acc:HGNC:8491]	0.1291	0.3804	-0.1647
ENSG00000141873	ENST00000269740; ENST00000455372; ENST00000545664; ENST00000589166; ENST00000589363; ENST00000590875	SLC39A3	solute carrier family 39 member 3 [Source:HGNC Symbol;Acc:HGNC:17128]	0.1534	0.4198	-0.1647
ENSG00000135437	ENST00000257895; ENST00000547072; ENST00000547301; ENST00000548082; ENST00000548123; ENST00000548486; ENST00000550608; ENST00000551444; ENST00000552930; ENST00000553160; ENST00000553187	RDH5	retinol dehydrogenase 5 [Source:HGNC Symbol;Acc:HGNC:9940]	0.2857	0.5788	-0.1647
ENSG00000196418	ENST00000340684; ENST00000472531; ENST00000476312; ENST00000491356; ENST00000491848; ENST00000543802	ZNF124	zinc finger protein 124 [Source:HGNC Symbol;Acc:HGNC:12907]	0.2916	0.5833	-0.1647
ENSG00000100348	ENST00000216185; ENST00000403313; ENST00000411915; ENST00000416967; ENST00000487725	TXN2	thioredoxin 2 [Source:HGNC Symbol;Acc:HGNC:17772]	0.0867	0.3033	-0.1648
ENSG00000243156	ENST00000252134; ENST00000383094; ENST00000400561; ENST00000414725; ENST00000424046; ENST00000441493; ENST00000461307; ENST00000462645; ENST00000465886; ENST00000495076; ENST00000498345; ENST00000498573; ENST00000577821; ENST00000578905; ENST00000578984; ENST00000579997; ENST00000580469; ENST00000584751; ENST00000585038	MICAL3	microtubule associated monooxygenase, calponin and LIM domain containing 3 [Source:HGNC Symbol;Acc:HGNC:24694]	0.05234	0.2239	-0.1649
ENSG00000092096	ENST00000206544; ENST00000354772; ENST00000397260; ENST00000397267; ENST00000473917; ENST00000474057; ENST00000474774; ENST00000556803; ENST00000557699; ENST00000636431; ENST00000637426	SLC22A17	solute carrier family 22 member 17 [Source:HGNC Symbol;Acc:HGNC:23095]	0.3188	0.6088	-0.1649
ENSG00000141756	ENST00000321562; ENST00000429461; ENST00000455106; ENST00000464180; ENST00000487489; ENST00000489591; ENST00000490938; ENST00000585664; ENST00000585922	FKBP10	FK506 binding protein 10 [Source:HGNC Symbol;Acc:HGNC:18169]	0.04429	0.2006	-0.165
ENSG00000186654	ENST00000006251; ENST00000336985; ENST00000403581; ENST00000403696; ENST00000431834; ENST00000432186; ENST00000432916; ENST00000455389; ENST00000457960; ENST00000459857; ENST00000475850; ENST00000477331; ENST00000492289; ENST00000492475; ENST00000495017; ENST00000611394; ENST00000617066; ENST00000624862	PRR5	proline rich 5 [Source:HGNC Symbol;Acc:HGNC:31682]	0.1837	0.4624	-0.165
ENSG00000105642	ENST00000222249; ENST00000594192; ENST00000609922; ENST00000615435	KCNN1	potassium calcium-activated channel subfamily N member 1 [Source:HGNC Symbol;Acc:HGNC:6290]	0.499	0.7499	-0.165
ENSG00000106123	ENST00000411471; ENST00000422643; ENST00000471581; ENST00000476059; ENST00000486511; ENST00000497095; ENST00000611578; ENST00000614832; ENST00000616380; ENST00000617632; ENST00000619012	EPHB6	EPH receptor B6 [Source:HGNC Symbol;Acc:HGNC:3396]	0.4337	0.7003	-0.1651
ENSG00000141934	ENST00000269812; ENST00000327790; ENST00000434325; ENST00000586998; ENST00000589672; ENST00000591572; ENST00000621795; ENST00000633125	PLPP2	phospholipid phosphatase 2 [Source:HGNC Symbol;Acc:HGNC:9230]	0.07651	0.28	-0.1652
ENSG00000105258	ENST00000221859; ENST00000585842; ENST00000586439; ENST00000586789; ENST00000589069; ENST00000589591; ENST00000592962	POLR2I	RNA polymerase II subunit I [Source:HGNC Symbol;Acc:HGNC:9196]	0.09676	0.3217	-0.1652
ENSG00000147118	ENST00000376943; ENST00000396965	ZNF182	zinc finger protein 182 [Source:HGNC Symbol;Acc:HGNC:13001]	0.178	0.455	-0.1652
ENSG00000139173	ENST00000266534; ENST00000546387; ENST00000546868; ENST00000546978; ENST00000550495; ENST00000550623; ENST00000551577; ENST00000553253	TMEM117	transmembrane protein 117 [Source:HGNC Symbol;Acc:HGNC:25308]	0.352	0.6378	-0.1652
ENSG00000157343	ENST00000288065; ENST00000373866; ENST00000373869; ENST00000471400	ARMC12	armadillo repeat containing 12 [Source:HGNC Symbol;Acc:HGNC:21099]	0.4772	0.7343	-0.1652
ENSG00000116809	ENST00000375733; ENST00000375743; ENST00000440560; ENST00000444358; ENST00000462525; ENST00000464719; ENST00000471805; ENST00000472658; ENST00000474511; ENST00000479282; ENST00000487785; ENST00000488008; ENST00000490899; ENST00000492834; ENST00000494020; ENST00000537142	ZBTB17	zinc finger and BTB domain containing 17 [Source:HGNC Symbol;Acc:HGNC:12936]	0.2051	0.489	-0.1653
ENSG00000135636	ENST00000258104; ENST00000394120; ENST00000409366; ENST00000409582; ENST00000409651; ENST00000409744; ENST00000409762; ENST00000410020; ENST00000410041; ENST00000413539; ENST00000429174; ENST00000461565; ENST00000468173; ENST00000472873; ENST00000475076; ENST00000479049; ENST00000487180; ENST00000493767; ENST00000494501	DYSF	dysferlin [Source:HGNC Symbol;Acc:HGNC:3097]	0.3904	0.6686	-0.1653
ENSG00000069812	ENST00000377834; ENST00000377836; ENST00000377837; ENST00000471190; ENST00000487437; ENST00000489730	HES2	hes family bHLH transcription factor 2 [Source:HGNC Symbol;Acc:HGNC:16005]	0.4446	0.7089	-0.1654
ENSG00000273173	ENST00000338327; ENST00000577949; ENST00000580062	SNURF	SNRPN upstream reading frame [Source:HGNC Symbol;Acc:HGNC:11171]	0.08373	0.297	-0.1655
ENSG00000198026	ENST00000322927; ENST00000475002; ENST00000476822; ENST00000494955	ZNF335	zinc finger protein 335 [Source:HGNC Symbol;Acc:HGNC:15807]	0.09379	0.3167	-0.1655
ENSG00000102312	ENST00000326194; ENST00000355961; ENST00000359882; ENST00000361988; ENST00000367574; ENST00000459953; ENST00000470275; ENST00000472520; ENST00000485288; ENST00000486272; ENST00000489940; ENST00000491243; ENST00000528612; ENST00000537758	PORCN	porcupine O-acyltransferase [Source:HGNC Symbol;Acc:HGNC:17652]	0.196	0.4785	-0.1655
ENSG00000119900	ENST00000370435; ENST00000467503	OGFRL1	opioid growth factor receptor like 1 [Source:HGNC Symbol;Acc:HGNC:21378]	0.14	0.3994	-0.1656
ENSG00000132024	ENST00000318003; ENST00000585896; ENST00000586955; ENST00000587508; ENST00000588932; ENST00000589138; ENST00000589224; ENST00000589606; ENST00000589679	CC2D1A	coiled-coil and C2 domain containing 1A [Source:HGNC Symbol;Acc:HGNC:30237]	0.1313	0.3842	-0.1657
ENSG00000033100	ENST00000035307; ENST00000465601; ENST00000482173; ENST00000495645	CHPF2	chondroitin polymerizing factor 2 [Source:HGNC Symbol;Acc:HGNC:29270]	0.07341	0.273	-0.1658
ENSG00000110514	ENST00000311027; ENST00000342922; ENST00000349238; ENST00000395336; ENST00000395344; ENST00000402192; ENST00000402799; ENST00000405573; ENST00000406482; ENST00000407859; ENST00000422579; ENST00000428807; ENST00000444117; ENST00000453571; ENST00000460452; ENST00000469699; ENST00000489415; ENST00000494403; ENST00000524530; ENST00000524686; ENST00000526603; ENST00000534808; ENST00000634938	MADD	MAP kinase activating death domain [Source:HGNC Symbol;Acc:HGNC:6766]	0.07642	0.28	-0.1658
ENSG00000139318	ENST00000279488; ENST00000308385; ENST00000547140; ENST00000547291; ENST00000548755	DUSP6	dual specificity phosphatase 6 [Source:HGNC Symbol;Acc:HGNC:3072]	0.2727	0.5662	-0.1658
ENSG00000103404	ENST00000219689; ENST00000563525; ENST00000567975	USP31	ubiquitin specific peptidase 31 [Source:HGNC Symbol;Acc:HGNC:20060]	0.09737	0.3227	-0.1659
ENSG00000123485	ENST00000373395; ENST00000411486; ENST00000414924; ENST00000432087; ENST00000433484; ENST00000434039; ENST00000441687; ENST00000453122; ENST00000454020	HJURP	Holliday junction recognition protein [Source:HGNC Symbol;Acc:HGNC:25444]	0.03449	0.171	-0.1661
ENSG00000234616	ENST00000503272; ENST00000506774; ENST00000571961; ENST00000585503; ENST00000587499; ENST00000587883; ENST00000591180; ENST00000591357; ENST00000612905; ENST00000614134; ENST00000615982	JRK	Jrk helix-turn-helix protein [Source:HGNC Symbol;Acc:HGNC:6199]	0.06542	0.2561	-0.1661
ENSG00000100228	ENST00000263116; ENST00000341989; ENST00000420895	RAB36	RAB36, member RAS oncogene family [Source:HGNC Symbol;Acc:HGNC:9775]	0.1576	0.4272	-0.1661
ENSG00000063245	ENST00000085079; ENST00000270460; ENST00000411543; ENST00000586194; ENST00000587937; ENST00000589704; ENST00000591743	EPN1	epsin 1 [Source:HGNC Symbol;Acc:HGNC:21604]	0.108	0.343	-0.1662
ENSG00000246705	ENST00000389078; ENST00000501744; ENST00000544848	H2AFJ	H2A histone family member J [Source:HGNC Symbol;Acc:HGNC:14456]	0.1293	0.3808	-0.1662
ENSG00000160688	ENST00000292180; ENST00000295530; ENST00000315144; ENST00000368428; ENST00000368431; ENST00000368432; ENST00000368433; ENST00000477609; ENST00000481758; ENST00000487371; ENST00000489992; ENST00000492620	FLAD1	flavin adenine dinucleotide synthetase 1 [Source:HGNC Symbol;Acc:HGNC:24671]	0.08274	0.2944	-0.1663
ENSG00000161638	ENST00000293379; ENST00000435631; ENST00000547197; ENST00000547744; ENST00000549601; ENST00000550141; ENST00000551564; ENST00000551861; ENST00000552387; ENST00000552431; ENST00000552564; ENST00000552583; ENST00000553071	ITGA5	integrin subunit alpha 5 [Source:HGNC Symbol;Acc:HGNC:6141]	0.0908	0.3114	-0.1663
ENSG00000148296	ENST00000372022; ENST00000468290	SURF6	surfeit 6 [Source:HGNC Symbol;Acc:HGNC:11478]	0.1405	0.4004	-0.1663
ENSG00000131944	ENST00000254262; ENST00000588258; ENST00000589646; ENST00000590179; ENST00000590281; ENST00000591791	FAAP24	Fanconi anemia core complex associated protein 24 [Source:HGNC Symbol;Acc:HGNC:28467]	0.1819	0.4597	-0.1663
ENSG00000179841	ENST00000320636; ENST00000394718	AKAP5	A-kinase anchoring protein 5 [Source:HGNC Symbol;Acc:HGNC:375]	0.3328	0.6212	-0.1663
ENSG00000057019	ENST00000326840; ENST00000326857; ENST00000449482; ENST00000460008; ENST00000469648; ENST00000470393; ENST00000479144; ENST00000486004; ENST00000494614; ENST00000496736	DCBLD2	discoidin, CUB and LCCL domain containing 2 [Source:HGNC Symbol;Acc:HGNC:24627]	0.04838	0.213	-0.1665
ENSG00000153714	ENST00000319264; ENST00000489107	LURAP1L	leucine rich adaptor protein 1 like [Source:HGNC Symbol;Acc:HGNC:31452]	0.1684	0.442	-0.1665
ENSG00000102967	ENST00000219240; ENST00000571288; ENST00000571392; ENST00000572003; ENST00000572887; ENST00000573843; ENST00000573922; ENST00000574309; ENST00000576145	DHODH	dihydroorotate dehydrogenase (quinone) [Source:HGNC Symbol;Acc:HGNC:2867]	0.106	0.3389	-0.1666
ENSG00000089177	ENST00000354981; ENST00000355755; ENST00000408042; ENST00000450176; ENST00000635823; ENST00000636835	KIF16B	kinesin family member 16B [Source:HGNC Symbol;Acc:HGNC:15869]	0.07125	0.2692	-0.1668
ENSG00000171443	ENST00000301073; ENST00000589521; ENST00000591046	ZNF524	zinc finger protein 524 [Source:HGNC Symbol;Acc:HGNC:28322]	0.3016	0.5926	-0.1668
ENSG00000180815	ENST00000338883; ENST00000359173; ENST00000470101; ENST00000518578	MAP3K15	mitogen-activated protein kinase kinase kinase 15 [Source:HGNC Symbol;Acc:HGNC:31689]	0.2103	0.4953	-0.1669
ENSG00000100982	ENST00000372409; ENST00000479348; ENST00000616084	PCIF1	PDX1 C-terminal inhibiting factor 1 [Source:HGNC Symbol;Acc:HGNC:16200]	0.1156	0.3573	-0.167
ENSG00000273269	ENST00000422269; ENST00000445927	STPG4	sperm-tail PG-rich repeat containing 4 [Source:HGNC Symbol;Acc:HGNC:26850]	0.07496	0.2766	-0.1671
ENSG00000163945	ENST00000324803; ENST00000389851; ENST00000503548; ENST00000505716; ENST00000507422; ENST00000507531; ENST00000511216; ENST00000511563; ENST00000512728	UVSSA	UV stimulated scaffold protein A [Source:HGNC Symbol;Acc:HGNC:29304]	0.1169	0.359	-0.1671
ENSG00000108960	ENST00000262065; ENST00000571578; ENST00000577038	MMD	monocyte to macrophage differentiation associated [Source:HGNC Symbol;Acc:HGNC:7153]	0.1621	0.4325	-0.1671
ENSG00000075975	ENST00000170447; ENST00000411987; ENST00000448482	MKRN2	makorin ring finger protein 2 [Source:HGNC Symbol;Acc:HGNC:7113]	0.08516	0.2996	-0.1672
ENSG00000177465	ENST00000326303	ACOT4	acyl-CoA thioesterase 4 [Source:HGNC Symbol;Acc:HGNC:19748]	0.3468	0.6325	-0.1672
ENSG00000261915	ENST00000315601; ENST00000575474	AC026954.2		0.05077	0.2196	-0.1673
ENSG00000162734	ENST00000360472; ENST00000368076; ENST00000368077; ENST00000488858	PEA15	proliferation and apoptosis adaptor protein 15 [Source:HGNC Symbol;Acc:HGNC:8822]	0.05588	0.2324	-0.1673
ENSG00000081026	ENST00000307546; ENST00000369611; ENST00000369615; ENST00000369617; ENST00000477955; ENST00000486456	MAGI3	membrane associated guanylate kinase, WW and PDZ domain containing 3 [Source:HGNC Symbol;Acc:HGNC:29647]	0.1026	0.3334	-0.1673
ENSG00000169189	ENST00000361439; ENST00000561960; ENST00000562039; ENST00000563273; ENST00000563512; ENST00000563900; ENST00000564342; ENST00000565070; ENST00000565384; ENST00000565626; ENST00000566087; ENST00000567375; ENST00000567710; ENST00000569236	NSMCE1	NSE1 homolog, SMC5-SMC6 complex component [Source:HGNC Symbol;Acc:HGNC:29897]	0.1091	0.345	-0.1675
ENSG00000148339	ENST00000373064; ENST00000373066; ENST00000373068; ENST00000373069; ENST00000432073; ENST00000445012; ENST00000466983; ENST00000472769	SLC25A25	solute carrier family 25 member 25 [Source:HGNC Symbol;Acc:HGNC:20663]	0.1947	0.4765	-0.1676
ENSG00000174684	ENST00000311181	B4GAT1	beta-1,4-glucuronyltransferase 1 [Source:HGNC Symbol;Acc:HGNC:15685]	0.15	0.4141	-0.1677
ENSG00000150907	ENST00000379561; ENST00000473775; ENST00000636651	FOXO1	forkhead box O1 [Source:HGNC Symbol;Acc:HGNC:3819]	0.2628	0.5567	-0.1677
ENSG00000197858	ENST00000355091; ENST00000361036; ENST00000524418; ENST00000525087; ENST00000525308; ENST00000526233; ENST00000526341; ENST00000527144; ENST00000527653; ENST00000528073; ENST00000529503; ENST00000529638; ENST00000530258; ENST00000530633; ENST00000530796; ENST00000531593; ENST00000532758; ENST00000534072	GPAA1	glycosylphosphatidylinositol anchor attachment 1 [Source:HGNC Symbol;Acc:HGNC:4446]	0.1049	0.3373	-0.1678
ENSG00000268790	ENST00000593459; ENST00000593962; ENST00000593991; ENST00000594509; ENST00000595505; ENST00000600705; ENST00000601636	AC008764.4		0.1616	0.4317	-0.1678
ENSG00000129250	ENST00000320785; ENST00000572959; ENST00000573815; ENST00000574165	KIF1C	kinesin family member 1C [Source:HGNC Symbol;Acc:HGNC:6317]	0.05753	0.2365	-0.1679
ENSG00000083845	ENST00000196551; ENST00000596046; ENST00000596314; ENST00000598098; ENST00000598495; ENST00000598807; ENST00000599232; ENST00000599909; ENST00000601521	RPS5	ribosomal protein S5 [Source:HGNC Symbol;Acc:HGNC:10426]	0.07753	0.2821	-0.1679
ENSG00000185163	ENST00000329073; ENST00000397333; ENST00000462829; ENST00000541489; ENST00000545991; ENST00000546058	DDX51	DEAD-box helicase 51 [Source:HGNC Symbol;Acc:HGNC:20082]	0.08112	0.2906	-0.1679
ENSG00000178531	ENST00000318978	CTXN1	cortexin 1 [Source:HGNC Symbol;Acc:HGNC:31108]	0.4997	0.7503	-0.168
ENSG00000183741	ENST00000216083; ENST00000407418; ENST00000469420	CBX6	chromobox 6 [Source:HGNC Symbol;Acc:HGNC:1556]	0.05158	0.2218	-0.1681
ENSG00000175556	ENST00000304778; ENST00000371628; ENST00000422289; ENST00000439603; ENST00000472173; ENST00000481285	LONRF3	LON peptidase N-terminal domain and ring finger 3 [Source:HGNC Symbol;Acc:HGNC:21152]	0.1999	0.4833	-0.1682
ENSG00000172927	ENST00000308946; ENST00000441339; ENST00000535407; ENST00000535597; ENST00000535653; ENST00000535660; ENST00000539691; ENST00000540356; ENST00000540760; ENST00000541137; ENST00000544008; ENST00000544781	MYEOV	myeloma overexpressed [Source:HGNC Symbol;Acc:HGNC:7563]	0.04956	0.2163	-0.1683
ENSG00000122591	ENST00000409763; ENST00000409923; ENST00000421730; ENST00000432176; ENST00000440481; ENST00000465661; ENST00000467005; ENST00000477349; ENST00000498833	FAM126A	family with sequence similarity 126 member A [Source:HGNC Symbol;Acc:HGNC:24587]	0.1033	0.3347	-0.1683
ENSG00000079435	ENST00000244289; ENST00000597001; ENST00000597620; ENST00000599211; ENST00000599783; ENST00000599918; ENST00000600224; ENST00000601189; ENST00000602000	LIPE	lipase E, hormone sensitive type [Source:HGNC Symbol;Acc:HGNC:6621]	0.3909	0.669	-0.1683
ENSG00000183840	ENST00000329321; ENST00000470071; ENST00000622084	GPR39	G protein-coupled receptor 39 [Source:HGNC Symbol;Acc:HGNC:4496]	0.11	0.3468	-0.1684
ENSG00000112511	ENST00000374512; ENST00000374516; ENST00000427004; ENST00000427826; ENST00000428274; ENST00000459809; ENST00000479029; ENST00000486845; ENST00000487667; ENST00000488767; ENST00000495509	PHF1	PHD finger protein 1 [Source:HGNC Symbol;Acc:HGNC:8919]	0.1119	0.35	-0.1684
ENSG00000160325	ENST00000291722; ENST00000316948; ENST00000444798; ENST00000474734; ENST00000489519; ENST00000540581; ENST00000542192	CACFD1	calcium channel flower domain containing 1 [Source:HGNC Symbol;Acc:HGNC:1365]	0.3064	0.5978	-0.1684
ENSG00000131152	ENST00000568879	AC010531.1		0.3765	0.6579	-0.1684
ENSG00000139200	ENST00000320591; ENST00000534837; ENST00000536467; ENST00000540656; ENST00000542740; ENST00000545917	PIANP	PILR alpha associated neural protein [Source:HGNC Symbol;Acc:HGNC:25338]	0.4723	0.7309	-0.1684
ENSG00000160570	ENST00000336034; ENST00000593561; ENST00000593804; ENST00000595337; ENST00000596251; ENST00000598090; ENST00000598200; ENST00000598415; ENST00000598727; ENST00000600559; ENST00000601135; ENST00000602075; ENST00000602201	DEDD2	death effector domain containing 2 [Source:HGNC Symbol;Acc:HGNC:24450]	0.08155	0.2916	-0.1685
ENSG00000119185	ENST00000238091; ENST00000355346; ENST00000359712; ENST00000360635; ENST00000456913; ENST00000460001; ENST00000460720; ENST00000463190; ENST00000464228; ENST00000465527; ENST00000467606; ENST00000470507; ENST00000482798; ENST00000483795; ENST00000484735; ENST00000488451; ENST00000490426; ENST00000492079; ENST00000494563; ENST00000497031; ENST00000497105	ITGB1BP1	integrin subunit beta 1 binding protein 1 [Source:HGNC Symbol;Acc:HGNC:23927]	0.0455	0.2043	-0.1686
ENSG00000184060	ENST00000330889; ENST00000470962; ENST00000480980; ENST00000580525; ENST00000580526; ENST00000581285; ENST00000581548; ENST00000583688; ENST00000584828; ENST00000584989; ENST00000585130	ADAP2	ArfGAP with dual PH domains 2 [Source:HGNC Symbol;Acc:HGNC:16487]	0.2363	0.5262	-0.1686
ENSG00000146828	ENST00000354161; ENST00000415287; ENST00000416675; ENST00000418037; ENST00000434158; ENST00000448342; ENST00000461016; ENST00000462106; ENST00000467972; ENST00000475623; ENST00000475687; ENST00000482184; ENST00000487651; ENST00000497958; ENST00000540482	SLC12A9	solute carrier family 12 member 9 [Source:HGNC Symbol;Acc:HGNC:17435]	0.1076	0.3422	-0.1688
ENSG00000144730	ENST00000296318; ENST00000320057; ENST00000463523; ENST00000467210; ENST00000469841; ENST00000479825; ENST00000498471; ENST00000640796	IL17RD	interleukin 17 receptor D [Source:HGNC Symbol;Acc:HGNC:17616]	0.2629	0.5568	-0.1688
ENSG00000165138	ENST00000353234; ENST00000375019; ENST00000444472; ENST00000466120; ENST00000471846; ENST00000486778; ENST00000634393	ANKS6	ankyrin repeat and sterile alpha motif domain containing 6 [Source:HGNC Symbol;Acc:HGNC:26724]	0.0629	0.2504	-0.1689
ENSG00000022567	ENST00000024061; ENST00000517878; ENST00000519067; ENST00000519986; ENST00000520137; ENST00000521804	SLC45A4	solute carrier family 45 member 4 [Source:HGNC Symbol;Acc:HGNC:29196]	0.1485	0.4121	-0.1689
ENSG00000132005	ENST00000254325; ENST00000586913; ENST00000588520; ENST00000588885; ENST00000589239; ENST00000589760; ENST00000589937	RFX1	regulatory factor X1 [Source:HGNC Symbol;Acc:HGNC:9982]	0.2304	0.5192	-0.1689
ENSG00000070778	ENST00000328736; ENST00000536337; ENST00000553531; ENST00000554178; ENST00000554270; ENST00000554628; ENST00000555243; ENST00000556564; ENST00000557249	PTPN21	protein tyrosine phosphatase, non-receptor type 21 [Source:HGNC Symbol;Acc:HGNC:9651]	0.09224	0.3138	-0.1691
ENSG00000105135	ENST00000263383; ENST00000524779; ENST00000525880; ENST00000527093; ENST00000531635; ENST00000533086; ENST00000533148; ENST00000533747; ENST00000534378; ENST00000534806; ENST00000596093; ENST00000598709; ENST00000599324; ENST00000600984	ILVBL	ilvB acetolactate synthase like [Source:HGNC Symbol;Acc:HGNC:6041]	0.158	0.4273	-0.1691
ENSG00000072840	ENST00000264956; ENST00000506240; ENST00000509451; ENST00000514919; ENST00000515113	EVC	EvC ciliary complex subunit 1 [Source:HGNC Symbol;Acc:HGNC:3497]	0.08018	0.2881	-0.1692
ENSG00000084693	ENST00000323064; ENST00000360131; ENST00000421915; ENST00000437006; ENST00000441931; ENST00000451003; ENST00000453161; ENST00000477136; ENST00000487078; ENST00000489683	AGBL5	ATP/GTP binding protein like 5 [Source:HGNC Symbol;Acc:HGNC:26147]	0.1146	0.3551	-0.1692
ENSG00000163832	ENST00000296149; ENST00000412761; ENST00000414236; ENST00000425291; ENST00000439305; ENST00000442215; ENST00000444760; ENST00000445044; ENST00000446787; ENST00000449409; ENST00000460502; ENST00000461208; ENST00000483205; ENST00000485029; ENST00000494161	ELP6	elongator acetyltransferase complex subunit 6 [Source:HGNC Symbol;Acc:HGNC:25976]	0.1147	0.3553	-0.1692
ENSG00000160200	ENST00000352178; ENST00000359624; ENST00000398158; ENST00000398165; ENST00000430013; ENST00000441030; ENST00000451248; ENST00000458223; ENST00000461686; ENST00000462349; ENST00000465732; ENST00000470912; ENST00000478709; ENST00000486098; ENST00000488526; ENST00000491776; ENST00000496485	CBS	cystathionine-beta-synthase [Source:HGNC Symbol;Acc:HGNC:1550]	0.3849	0.6653	-0.1692
ENSG00000134590	ENST00000257013; ENST00000464369; ENST00000495563	RTL8C	retrotransposon Gag like 8C [Source:HGNC Symbol;Acc:HGNC:2569]	0.1042	0.336	-0.1693
ENSG00000183722	ENST00000379589; ENST00000495922	LHFPL6	LHFPL tetraspan subfamily member 6 [Source:HGNC Symbol;Acc:HGNC:6586]	0.2863	0.579	-0.1693
ENSG00000060762	ENST00000341756; ENST00000360961; ENST00000366868; ENST00000475708; ENST00000487218; ENST00000621630; ENST00000621685	MPC1	mitochondrial pyruvate carrier 1 [Source:HGNC Symbol;Acc:HGNC:21606]	0.3853	0.6657	-0.1693
ENSG00000279329	ENST00000623668	AC020910.5		0.3955	0.6717	-0.1693
ENSG00000107263	ENST00000372189; ENST00000372190; ENST00000372195; ENST00000414781; ENST00000419442; ENST00000438647; ENST00000481260	RAPGEF1	Rap guanine nucleotide exchange factor 1 [Source:HGNC Symbol;Acc:HGNC:4568]	0.05944	0.2418	-0.1694
ENSG00000104998	ENST00000263379	IL27RA	interleukin 27 receptor subunit alpha [Source:HGNC Symbol;Acc:HGNC:17290]	0.1415	0.4014	-0.1695
ENSG00000141959	ENST00000349048; ENST00000397961; ENST00000460020; ENST00000460521; ENST00000466134; ENST00000467315; ENST00000474114; ENST00000491298; ENST00000495274; ENST00000496824; ENST00000498841; ENST00000628044	PFKL	phosphofructokinase, liver type [Source:HGNC Symbol;Acc:HGNC:8876]	0.1193	0.3641	-0.1696
ENSG00000130669	ENST00000321944; ENST00000358301; ENST00000360442; ENST00000593480; ENST00000593690; ENST00000597715; ENST00000597766; ENST00000599386; ENST00000599470; ENST00000599657; ENST00000600350; ENST00000602004	PAK4	p21 (RAC1) activated kinase 4 [Source:HGNC Symbol;Acc:HGNC:16059]	0.133	0.3873	-0.1696
ENSG00000204856	ENST00000377673; ENST00000538285; ENST00000546396; ENST00000547539; ENST00000548449; ENST00000548869	FAM216A	family with sequence similarity 216 member A [Source:HGNC Symbol;Acc:HGNC:30180]	0.1652	0.4377	-0.1696
ENSG00000167131	ENST00000357776; ENST00000410006; ENST00000410027; ENST00000417826; ENST00000577339	CCDC103	coiled-coil domain containing 103 [Source:HGNC Symbol;Acc:HGNC:32700]	0.1703	0.4446	-0.1696
ENSG00000121775	ENST00000336294; ENST00000438825; ENST00000441402; ENST00000466321; ENST00000468135; ENST00000472503; ENST00000476968; ENST00000487305; ENST00000498613	TMEM39B	transmembrane protein 39B [Source:HGNC Symbol;Acc:HGNC:25510]	0.1851	0.4641	-0.1698
ENSG00000167642	ENST00000301244; ENST00000454580; ENST00000585357; ENST00000587090; ENST00000587334; ENST00000587516; ENST00000589749; ENST00000590210; ENST00000590510; ENST00000590738; ENST00000592007	SPINT2	serine peptidase inhibitor, Kunitz type 2 [Source:HGNC Symbol;Acc:HGNC:11247]	0.03667	0.1784	-0.1699
ENSG00000127554	ENST00000248114; ENST00000561710; ENST00000565658; ENST00000567719; ENST00000569451	GFER	growth factor, augmenter of liver regeneration [Source:HGNC Symbol;Acc:HGNC:4236]	0.1263	0.3769	-0.1699
ENSG00000165060	ENST00000377270; ENST00000396364; ENST00000396366; ENST00000484259; ENST00000498653	FXN	frataxin [Source:HGNC Symbol;Acc:HGNC:3951]	0.1614	0.4315	-0.1699
ENSG00000126005	ENST00000424358; ENST00000433764; ENST00000435366; ENST00000438751; ENST00000453892; ENST00000454184; ENST00000455178; ENST00000456350; ENST00000456790; ENST00000566203; ENST00000594413; ENST00000635104	MMP24OS	MMP24 opposite strand [Source:HGNC Symbol;Acc:HGNC:44421]	0.1073	0.3417	-0.17
ENSG00000171453	ENST00000304004; ENST00000372344; ENST00000372389; ENST00000423780; ENST00000428025; ENST00000455605; ENST00000481352; ENST00000488601; ENST00000512472	POLR1C	RNA polymerase I subunit C [Source:HGNC Symbol;Acc:HGNC:20194]	0.1086	0.3442	-0.17
ENSG00000137310	ENST00000376255; ENST00000376257; ENST00000496421; ENST00000542218	TCF19	transcription factor 19 [Source:HGNC Symbol;Acc:HGNC:11629]	0.09509	0.3187	-0.1701
ENSG00000102781	ENST00000380615; ENST00000380617; ENST00000414289; ENST00000441394; ENST00000480854	KATNAL1	katanin catalytic subunit A1 like 1 [Source:HGNC Symbol;Acc:HGNC:28361]	0.123	0.3708	-0.1701
ENSG00000198910	ENST00000361699; ENST00000361981; ENST00000370055; ENST00000370058; ENST00000370060; ENST00000407935; ENST00000420165; ENST00000439496; ENST00000455590; ENST00000458029; ENST00000460553; ENST00000464967; ENST00000474853; ENST00000484652; ENST00000491983; ENST00000496122; ENST00000616195	L1CAM	L1 cell adhesion molecule [Source:HGNC Symbol;Acc:HGNC:6470]	0.1603	0.4304	-0.1701
ENSG00000143375	ENST00000271636; ENST00000416743; ENST00000427934; ENST00000464886; ENST00000467998; ENST00000473377; ENST00000502442; ENST00000505188	CGN	cingulin [Source:HGNC Symbol;Acc:HGNC:17429]	0.1906	0.4703	-0.1702
ENSG00000127445	ENST00000247970; ENST00000380889; ENST00000585442; ENST00000586025; ENST00000586352; ENST00000587625; ENST00000588695; ENST00000589058; ENST00000590540; ENST00000591777; ENST00000592184	PIN1	peptidylprolyl cis/trans isomerase, NIMA-interacting 1 [Source:HGNC Symbol;Acc:HGNC:8988]	0.09851	0.3246	-0.1703
ENSG00000215012	ENST00000328554; ENST00000405640; ENST00000407472; ENST00000416337; ENST00000484072	RTL10	retrotransposon Gag like 10 [Source:HGNC Symbol;Acc:HGNC:26112]	0.109	0.3448	-0.1703
ENSG00000171174	ENST00000302188; ENST00000449378; ENST00000453412; ENST00000458185; ENST00000612015	RBKS	ribokinase [Source:HGNC Symbol;Acc:HGNC:30325]	0.2009	0.4845	-0.1703
ENSG00000151575	ENST00000352903; ENST00000537232; ENST00000558083; ENST00000558127; ENST00000559142; ENST00000559546; ENST00000560582; ENST00000560827; ENST00000561221	TEX9	testis expressed 9 [Source:HGNC Symbol;Acc:HGNC:29585]	0.2883	0.5807	-0.1703
ENSG00000105186	ENST00000306065; ENST00000586463; ENST00000586693; ENST00000587352; ENST00000587667; ENST00000588700; ENST00000590519; ENST00000591100; ENST00000593232	ANKRD27	ankyrin repeat domain 27 [Source:HGNC Symbol;Acc:HGNC:25310]	0.04358	0.1988	-0.1704
ENSG00000075218	ENST00000454366; ENST00000466510; ENST00000479645; ENST00000491863	GTSE1	G2 and S-phase expressed 1 [Source:HGNC Symbol;Acc:HGNC:13698]	0.07062	0.2681	-0.1704
ENSG00000169957	ENST00000380412; ENST00000562803	ZNF768	zinc finger protein 768 [Source:HGNC Symbol;Acc:HGNC:26273]	0.09425	0.3175	-0.1704
ENSG00000134824	ENST00000257261; ENST00000278840; ENST00000355484; ENST00000517312; ENST00000517839; ENST00000518606; ENST00000520145; ENST00000521571; ENST00000521849; ENST00000522056; ENST00000522359; ENST00000522639; ENST00000523235; ENST00000543584; ENST00000574708	FADS2	fatty acid desaturase 2 [Source:HGNC Symbol;Acc:HGNC:3575]	0.04807	0.2121	-0.1705
ENSG00000127580	ENST00000248142; ENST00000293883; ENST00000567014	WDR24	WD repeat domain 24 [Source:HGNC Symbol;Acc:HGNC:20852]	0.1864	0.4649	-0.1705
ENSG00000102854	ENST00000382862; ENST00000545450; ENST00000561896; ENST00000563651; ENST00000563941; ENST00000566269; ENST00000566549; ENST00000569566	MSLN	mesothelin [Source:HGNC Symbol;Acc:HGNC:7371]	0.4621	0.7233	-0.1706
ENSG00000136444	ENST00000258955; ENST00000443328; ENST00000504284; ENST00000506211; ENST00000509398; ENST00000510554; ENST00000513650; ENST00000515221	RSAD1	radical S-adenosyl methionine domain containing 1 [Source:HGNC Symbol;Acc:HGNC:25634]	0.0496	0.2164	-0.1707
ENSG00000160949	ENST00000409379; ENST00000497613; ENST00000613741	TONSL	tonsoku like, DNA repair protein [Source:HGNC Symbol;Acc:HGNC:7801]	0.1384	0.3966	-0.1707
ENSG00000140474	ENST00000440863; ENST00000561725; ENST00000562161; ENST00000562395; ENST00000563301; ENST00000564029; ENST00000564767; ENST00000565011; ENST00000565373; ENST00000565790; ENST00000565881; ENST00000566479; ENST00000566631; ENST00000567472; ENST00000568210; ENST00000568273; ENST00000568667; ENST00000568679; ENST00000568718; ENST00000569437; ENST00000569813; ENST00000570276; ENST00000631115	ULK3	unc-51 like kinase 3 [Source:HGNC Symbol;Acc:HGNC:19703]	0.07427	0.2752	-0.1709
ENSG00000241878	ENST00000266095; ENST00000382151; ENST00000397500; ENST00000422020; ENST00000429683; ENST00000431201; ENST00000435900; ENST00000437808; ENST00000439502; ENST00000442379; ENST00000460723; ENST00000473770; ENST00000474017; ENST00000478893; ENST00000479851; ENST00000486675; ENST00000491342	PISD	phosphatidylserine decarboxylase [Source:HGNC Symbol;Acc:HGNC:8999]	0.1027	0.3335	-0.171
ENSG00000140044	ENST00000267569; ENST00000419727; ENST00000435893; ENST00000437176; ENST00000558068; ENST00000559060; ENST00000559773	JDP2	Jun dimerization protein 2 [Source:HGNC Symbol;Acc:HGNC:17546]	0.137	0.3945	-0.171
ENSG00000132323	ENST00000254654; ENST00000450411; ENST00000457149; ENST00000463129; ENST00000465131; ENST00000466468; ENST00000467133; ENST00000479400; ENST00000490837; ENST00000498727; ENST00000612675; ENST00000622223	ILKAP	ILK associated serine/threonine phosphatase [Source:HGNC Symbol;Acc:HGNC:15566]	0.08489	0.2993	-0.1711
ENSG00000125637	ENST00000245796; ENST00000409378; ENST00000409656; ENST00000418251; ENST00000441564; ENST00000460725; ENST00000464559; ENST00000465592; ENST00000465917; ENST00000485525; ENST00000487574; ENST00000493329	PSD4	pleckstrin and Sec7 domain containing 4 [Source:HGNC Symbol;Acc:HGNC:19096]	0.1249	0.3742	-0.1711
ENSG00000105248	ENST00000262962; ENST00000596496	CCDC94	coiled-coil domain containing 94 [Source:HGNC Symbol;Acc:HGNC:25518]	0.1796	0.4567	-0.1711
ENSG00000111665	ENST00000229265; ENST00000422785; ENST00000446553; ENST00000535406; ENST00000535871; ENST00000536241; ENST00000538862; ENST00000540683; ENST00000544610; ENST00000545368; ENST00000603043; ENST00000604599	CDCA3	cell division cycle associated 3 [Source:HGNC Symbol;Acc:HGNC:14624]	0.05504	0.2301	-0.1712
ENSG00000127527	ENST00000248070; ENST00000455140; ENST00000535753; ENST00000592031; ENST00000593760; ENST00000594851; ENST00000594975; ENST00000595845; ENST00000596037; ENST00000596151; ENST00000597559; ENST00000597937; ENST00000599790; ENST00000602009; ENST00000602022; ENST00000602151	EPS15L1	epidermal growth factor receptor pathway substrate 15 like 1 [Source:HGNC Symbol;Acc:HGNC:24634]	0.1023	0.3326	-0.1712
ENSG00000171827	ENST00000330173; ENST00000586475; ENST00000587363; ENST00000588644; ENST00000589725; ENST00000590664; ENST00000591380	ZNF570	zinc finger protein 570 [Source:HGNC Symbol;Acc:HGNC:26416]	0.2265	0.5152	-0.1712
ENSG00000178882	ENST00000324038; ENST00000338359; ENST00000389727; ENST00000545615; ENST00000546355	RFLNA	refilin A [Source:HGNC Symbol;Acc:HGNC:27051]	0.3043	0.5955	-0.1712
ENSG00000121766	ENST00000344147; ENST00000373714; ENST00000479629; ENST00000546109; ENST00000615916; ENST00000616393; ENST00000616859; ENST00000618216; ENST00000627541	ZCCHC17	zinc finger CCHC-type containing 17 [Source:HGNC Symbol;Acc:HGNC:30246]	0.1285	0.3798	-0.1713
ENSG00000034053	ENST00000382938; ENST00000411764; ENST00000558206; ENST00000558259; ENST00000558330; ENST00000558358; ENST00000558402; ENST00000558804; ENST00000559709; ENST00000559814; ENST00000560283; ENST00000561069	APBA2	amyloid beta precursor protein binding family A member 2 [Source:HGNC Symbol;Acc:HGNC:579]	0.09091	0.3115	-0.1714
ENSG00000110066	ENST00000304363; ENST00000323599; ENST00000401547; ENST00000402185; ENST00000402789; ENST00000405515; ENST00000427752; ENST00000434573; ENST00000441488; ENST00000453170; ENST00000458496; ENST00000466295; ENST00000524672; ENST00000533271; ENST00000615954	KMT5B	lysine methyltransferase 5B [Source:HGNC Symbol;Acc:HGNC:24283]	0.1028	0.3337	-0.1714
ENSG00000176978	ENST00000371579; ENST00000460830; ENST00000463619; ENST00000470766; ENST00000472306; ENST00000473532; ENST00000473703; ENST00000478597; ENST00000482088; ENST00000483783; ENST00000485456; ENST00000491807; ENST00000497375	DPP7	dipeptidyl peptidase 7 [Source:HGNC Symbol;Acc:HGNC:14892]	0.1582	0.4276	-0.1714
ENSG00000104946	ENST00000221543; ENST00000535102; ENST00000594984; ENST00000594996; ENST00000596243; ENST00000598789; ENST00000599049; ENST00000600354; ENST00000622860	TBC1D17	TBC1 domain family member 17 [Source:HGNC Symbol;Acc:HGNC:25699]	0.07955	0.2869	-0.1716
ENSG00000221886	ENST00000408953; ENST00000523213	ZBED8	zinc finger BED-type containing 8 [Source:HGNC Symbol;Acc:HGNC:30804]	0.2655	0.5594	-0.1716
ENSG00000013563	ENST00000014935; ENST00000309585; ENST00000369807; ENST00000369808; ENST00000369809; ENST00000393638; ENST00000412184; ENST00000424626; ENST00000432135; ENST00000447892; ENST00000451865; ENST00000497242	DNASE1L1	deoxyribonuclease 1 like 1 [Source:HGNC Symbol;Acc:HGNC:2957]	0.09931	0.3259	-0.1717
ENSG00000138079	ENST00000260649; ENST00000409229; ENST00000409294; ENST00000409380; ENST00000409387; ENST00000409740; ENST00000409741; ENST00000410056; ENST00000427285; ENST00000611973	SLC3A1	solute carrier family 3 member 1 [Source:HGNC Symbol;Acc:HGNC:11025]	0.2045	0.4881	-0.1717
ENSG00000143845	ENST00000367197; ENST00000367201; ENST00000367202; ENST00000422072; ENST00000422699; ENST00000429525; ENST00000444817; ENST00000452983; ENST00000472340; ENST00000477125; ENST00000492392	ETNK2	ethanolamine kinase 2 [Source:HGNC Symbol;Acc:HGNC:25575]	0.3324	0.6209	-0.1717
ENSG00000182263	ENST00000333129; ENST00000409634; ENST00000482917	FIGN	fidgetin, microtubule severing factor [Source:HGNC Symbol;Acc:HGNC:13285]	0.1323	0.386	-0.1719
ENSG00000256861	ENST00000535844	AC048338.1		0.04472	0.2021	-0.172
ENSG00000187492	ENST00000343366; ENST00000412678; ENST00000460430; ENST00000462108; ENST00000487256; ENST00000487666	CDHR4	cadherin related family member 4 [Source:HGNC Symbol;Acc:HGNC:34527]	0.4578	0.7208	-0.172
ENSG00000150712	ENST00000264934; ENST00000280285; ENST00000382142; ENST00000504049; ENST00000505419; ENST00000510216; ENST00000513622	MTMR12	myotubularin related protein 12 [Source:HGNC Symbol;Acc:HGNC:18191]	0.06905	0.2645	-0.1722
ENSG00000103266	ENST00000219548; ENST00000563505; ENST00000564316; ENST00000564370; ENST00000565677; ENST00000565813; ENST00000566181; ENST00000566408; ENST00000567173; ENST00000567790; ENST00000569248	STUB1	STIP1 homology and U-box containing protein 1 [Source:HGNC Symbol;Acc:HGNC:11427]	0.08061	0.2892	-0.1722
ENSG00000099795	ENST00000215565; ENST00000593353	NDUFB7	NADH:ubiquinone oxidoreductase subunit B7 [Source:HGNC Symbol;Acc:HGNC:7702]	0.2255	0.5141	-0.1722
ENSG00000160392	ENST00000357884; ENST00000392035; ENST00000577617; ENST00000580606; ENST00000580977; ENST00000582006; ENST00000582734; ENST00000582783; ENST00000584868	C19orf47	chromosome 19 open reading frame 47 [Source:HGNC Symbol;Acc:HGNC:26723]	0.125	0.3743	-0.1723
ENSG00000122386	ENST00000219091; ENST00000382192; ENST00000414351; ENST00000444510; ENST00000570935; ENST00000620094	ZNF205	zinc finger protein 205 [Source:HGNC Symbol;Acc:HGNC:12996]	0.1984	0.4816	-0.1723
ENSG00000161914	ENST00000293771; ENST00000588541; ENST00000589051; ENST00000590296; ENST00000590548; ENST00000592756; ENST00000593191	ZNF653	zinc finger protein 653 [Source:HGNC Symbol;Acc:HGNC:25196]	0.3164	0.607	-0.1724
ENSG00000100234	ENST00000266085	TIMP3	TIMP metallopeptidase inhibitor 3 [Source:HGNC Symbol;Acc:HGNC:11822]	0.4618	0.723	-0.1724
ENSG00000080298	ENST00000302303; ENST00000358730; ENST00000381984; ENST00000382004; ENST00000420720; ENST00000442560; ENST00000449190; ENST00000449234; ENST00000451859; ENST00000457373; ENST00000458034; ENST00000617270	RFX3	regulatory factor X3 [Source:HGNC Symbol;Acc:HGNC:9984]	0.2375	0.5279	-0.1725
ENSG00000092820	ENST00000337147; ENST00000367075; ENST00000392177; ENST00000476189	EZR	ezrin [Source:HGNC Symbol;Acc:HGNC:12691]	0.03104	0.1598	-0.1726
ENSG00000122966	ENST00000261833; ENST00000392520; ENST00000392521; ENST00000469414; ENST00000488203; ENST00000536008; ENST00000536325; ENST00000537607; ENST00000538073; ENST00000539413; ENST00000541841; ENST00000543239; ENST00000543324; ENST00000544588; ENST00000544800; ENST00000544872; ENST00000545913; ENST00000546026; ENST00000612548	CIT	citron rho-interacting serine/threonine kinase [Source:HGNC Symbol;Acc:HGNC:1985]	0.06285	0.2504	-0.1726
ENSG00000143793	ENST00000272139; ENST00000465199; ENST00000469781; ENST00000472617; ENST00000485896; ENST00000491293; ENST00000492757	C1orf35	chromosome 1 open reading frame 35 [Source:HGNC Symbol;Acc:HGNC:19032]	0.1265	0.377	-0.1726
ENSG00000147155	ENST00000276096; ENST00000414061; ENST00000446158; ENST00000466461; ENST00000495186; ENST00000498425	EBP	emopamil binding protein (sterol isomerase) [Source:HGNC Symbol;Acc:HGNC:3133]	0.07417	0.2751	-0.1727
ENSG00000188636	ENST00000341255	RTL6	retrotransposon Gag like 6 [Source:HGNC Symbol;Acc:HGNC:13343]	0.09101	0.3115	-0.1727
ENSG00000143061	ENST00000318837; ENST00000369483; ENST00000369486; ENST00000481589	IGSF3	immunoglobulin superfamily member 3 [Source:HGNC Symbol;Acc:HGNC:5950]	0.04417	0.2004	-0.1728
ENSG00000111490	ENST00000456757; ENST00000539120; ENST00000539867; ENST00000542120; ENST00000544190; ENST00000544457	TBC1D30	TBC1 domain family member 30 [Source:HGNC Symbol;Acc:HGNC:29164]	0.3133	0.6043	-0.1728
ENSG00000116525	ENST00000291416; ENST00000485148; ENST00000486583; ENST00000543586	TRIM62	tripartite motif containing 62 [Source:HGNC Symbol;Acc:HGNC:25574]	0.3246	0.6133	-0.1728
ENSG00000284041	ENST00000478789	AC073111.3		0.4267	0.6955	-0.1728
ENSG00000142530	ENST00000593796; ENST00000595790; ENST00000599206; ENST00000600100; ENST00000600330; ENST00000602178	FAM71E1	family with sequence similarity 71 member E1 [Source:HGNC Symbol;Acc:HGNC:25107]	0.4313	0.6983	-0.1728
ENSG00000184162	ENST00000331552; ENST00000420605; ENST00000537399; ENST00000538165; ENST00000539678; ENST00000539693; ENST00000544883	NR2C2AP	nuclear receptor 2C2 associated protein [Source:HGNC Symbol;Acc:HGNC:30763]	0.1333	0.388	-0.1729
ENSG00000066379	ENST00000332435; ENST00000359374; ENST00000376782; ENST00000376785; ENST00000463141; ENST00000471008	ZNRD1	zinc ribbon domain containing 1 [Source:HGNC Symbol;Acc:HGNC:13182]	0.1726	0.4476	-0.1729
ENSG00000182541	ENST00000331728; ENST00000333611; ENST00000340552; ENST00000406516; ENST00000425203; ENST00000462625; ENST00000465937; ENST00000467301; ENST00000482270	LIMK2	LIM domain kinase 2 [Source:HGNC Symbol;Acc:HGNC:6614]	0.1961	0.4785	-0.1729
ENSG00000124181	ENST00000244007; ENST00000373271; ENST00000423733; ENST00000461641; ENST00000465571; ENST00000470528; ENST00000473632; ENST00000477870; ENST00000483175; ENST00000483646; ENST00000490253; ENST00000492148; ENST00000599785; ENST00000607954; ENST00000608689; ENST00000608885; ENST00000609257; ENST00000609821; ENST00000612731; ENST00000617873; ENST00000619272; ENST00000630423	PLCG1	phospholipase C gamma 1 [Source:HGNC Symbol;Acc:HGNC:9065]	0.06893	0.2645	-0.173
ENSG00000183111	ENST00000333677; ENST00000505810; ENST00000509831	ARHGEF37	Rho guanine nucleotide exchange factor 37 [Source:HGNC Symbol;Acc:HGNC:34430]	0.2926	0.5841	-0.173
ENSG00000153558	ENST00000283627; ENST00000421391; ENST00000422741; ENST00000425973; ENST00000432809; ENST00000435207; ENST00000451636; ENST00000460186; ENST00000461094; ENST00000463698; ENST00000463736; ENST00000464164; ENST00000464990; ENST00000471208; ENST00000483037; ENST00000484457; ENST00000492662; ENST00000493778; ENST00000497411; ENST00000498807; ENST00000507198; ENST00000538892	FBXL2	F-box and leucine rich repeat protein 2 [Source:HGNC Symbol;Acc:HGNC:13598]	0.1642	0.4363	-0.1731
ENSG00000197879	ENST00000359786; ENST00000361007; ENST00000438665; ENST00000545534; ENST00000570490; ENST00000570984; ENST00000571615; ENST00000571715; ENST00000571851; ENST00000572615; ENST00000573198; ENST00000573853; ENST00000573961; ENST00000574308; ENST00000574341; ENST00000574790; ENST00000575011; ENST00000575158; ENST00000575335; ENST00000575864; ENST00000576822	MYO1C	myosin IC [Source:HGNC Symbol;Acc:HGNC:7597]	0.03862	0.1841	-0.1732
ENSG00000123159	ENST00000345425; ENST00000393028; ENST00000393033; ENST00000585606; ENST00000586027; ENST00000587210; ENST00000587811; ENST00000587934; ENST00000587969; ENST00000589497; ENST00000589631; ENST00000591245; ENST00000591349	GIPC1	GIPC PDZ domain containing family member 1 [Source:HGNC Symbol;Acc:HGNC:1226]	0.0846	0.2988	-0.1732
ENSG00000124587	ENST00000244546; ENST00000304611	PEX6	peroxisomal biogenesis factor 6 [Source:HGNC Symbol;Acc:HGNC:8859]	0.1092	0.3451	-0.1732
ENSG00000143344	ENST00000304685; ENST00000360851	RGL1	ral guanine nucleotide dissociation stimulator like 1 [Source:HGNC Symbol;Acc:HGNC:30281]	0.3358	0.6241	-0.1732
ENSG00000231500	ENST00000439602; ENST00000472218; ENST00000474626; ENST00000474973; ENST00000476222; ENST00000479802; ENST00000490191; ENST00000496813	RPS18	ribosomal protein S18 [Source:HGNC Symbol;Acc:HGNC:10401]	0.04664	0.208	-0.1733
ENSG00000196924	ENST00000344736; ENST00000360319; ENST00000369850; ENST00000369856; ENST00000415241; ENST00000420627; ENST00000422373; ENST00000438732; ENST00000444578; ENST00000462590; ENST00000465144; ENST00000466319; ENST00000466325; ENST00000474072; ENST00000474358; ENST00000490936; ENST00000498411; ENST00000498491; ENST00000610817	FLNA	filamin A [Source:HGNC Symbol;Acc:HGNC:3754]	0.05327	0.226	-0.1734
ENSG00000090316	ENST00000264750; ENST00000303400; ENST00000502558; ENST00000503162; ENST00000503653; ENST00000503693; ENST00000505177; ENST00000505839; ENST00000506530; ENST00000508634; ENST00000509254; ENST00000509531; ENST00000510794; ENST00000510862; ENST00000512289; ENST00000512308; ENST00000512842; ENST00000513301; ENST00000514708; ENST00000515766	MAEA	macrophage erythroblast attacher [Source:HGNC Symbol;Acc:HGNC:13731]	0.06338	0.2511	-0.1734
ENSG00000160256	ENST00000291634; ENST00000397826; ENST00000458015; ENST00000479127; ENST00000485207	FAM207A	family with sequence similarity 207 member A [Source:HGNC Symbol;Acc:HGNC:15811]	0.2529	0.5456	-0.1735
ENSG00000140848	ENST00000290776; ENST00000535318; ENST00000565766; ENST00000565874; ENST00000565951; ENST00000566042; ENST00000566259; ENST00000566910; ENST00000567011; ENST00000567487	CPNE2	copine 2 [Source:HGNC Symbol;Acc:HGNC:2315]	0.06314	0.2505	-0.1736
ENSG00000100075	ENST00000215882; ENST00000451283; ENST00000461267; ENST00000468824; ENST00000470922	SLC25A1	solute carrier family 25 member 1 [Source:HGNC Symbol;Acc:HGNC:10979]	0.08965	0.3092	-0.1737
ENSG00000183354	ENST00000381461; ENST00000399933; ENST00000436015; ENST00000443149; ENST00000513355; ENST00000540714	KIAA2026	KIAA2026 [Source:HGNC Symbol;Acc:HGNC:23378]	0.1169	0.359	-0.1737
ENSG00000104980	ENST00000270538; ENST00000595565; ENST00000595831; ENST00000595876; ENST00000597926; ENST00000598481; ENST00000598675; ENST00000598968; ENST00000599650; ENST00000599939; ENST00000600000; ENST00000600748	TIMM44	translocase of inner mitochondrial membrane 44 [Source:HGNC Symbol;Acc:HGNC:17316]	0.07106	0.2689	-0.1739
ENSG00000145014	ENST00000330115; ENST00000347147; ENST00000381975; ENST00000392432; ENST00000419280; ENST00000429560; ENST00000430601; ENST00000432352; ENST00000452358; ENST00000467284; ENST00000473092; ENST00000476750; ENST00000477651; ENST00000494894	TMEM44	transmembrane protein 44 [Source:HGNC Symbol;Acc:HGNC:25120]	0.1391	0.3976	-0.1739
ENSG00000115107	ENST00000393106; ENST00000393107; ENST00000393110; ENST00000409811	STEAP3	STEAP3 metalloreductase [Source:HGNC Symbol;Acc:HGNC:24592]	0.03968	0.1872	-0.174
ENSG00000178209	ENST00000322810; ENST00000345136; ENST00000354589; ENST00000354958; ENST00000356346; ENST00000357649; ENST00000398774; ENST00000436759; ENST00000526416; ENST00000527096; ENST00000527303; ENST00000527816; ENST00000528025; ENST00000528131; ENST00000532346	PLEC	plectin [Source:HGNC Symbol;Acc:HGNC:9069]	0.09795	0.3239	-0.174
ENSG00000106077	ENST00000222800; ENST00000357419; ENST00000395147; ENST00000412965; ENST00000437775; ENST00000437891; ENST00000458339; ENST00000462381; ENST00000468331; ENST00000468998; ENST00000474130; ENST00000480445; ENST00000486114; ENST00000497897	ABHD11	abhydrolase domain containing 11 [Source:HGNC Symbol;Acc:HGNC:16407]	0.1491	0.4133	-0.174
ENSG00000135951	ENST00000355053; ENST00000393482; ENST00000393483; ENST00000409564; ENST00000410001; ENST00000462782; ENST00000464459; ENST00000465216; ENST00000471174; ENST00000476849; ENST00000478090; ENST00000483914; ENST00000488960; ENST00000489348; ENST00000489546; ENST00000489926; ENST00000494483; ENST00000497915; ENST00000498097	TSGA10	testis specific 10 [Source:HGNC Symbol;Acc:HGNC:14927]	0.3424	0.6286	-0.174
ENSG00000148384	ENST00000371712; ENST00000635815	INPP5E	inositol polyphosphate-5-phosphatase E [Source:HGNC Symbol;Acc:HGNC:21474]	0.1042	0.3361	-0.1741
ENSG00000013810	ENST00000313288; ENST00000404054; ENST00000458173; ENST00000466077; ENST00000467746; ENST00000470136; ENST00000470808; ENST00000484264; ENST00000484651; ENST00000485989; ENST00000493975; ENST00000612220; ENST00000617535	TACC3	transforming acidic coiled-coil containing protein 3 [Source:HGNC Symbol;Acc:HGNC:11524]	0.04389	0.1995	-0.1742
ENSG00000241685	ENST00000262942; ENST00000432786; ENST00000463009; ENST00000471960; ENST00000477240	ARPC1A	actin related protein 2/3 complex subunit 1A [Source:HGNC Symbol;Acc:HGNC:703]	0.04351	0.1988	-0.1743
ENSG00000248487	ENST00000273596; ENST00000458031; ENST00000474575; ENST00000491470; ENST00000494478; ENST00000497864	ABHD14A	abhydrolase domain containing 14A [Source:HGNC Symbol;Acc:HGNC:24538]	0.2602	0.5542	-0.1743
ENSG00000172465	ENST00000372624; ENST00000372625; ENST00000372626; ENST00000469820	TCEAL1	transcription elongation factor A like 1 [Source:HGNC Symbol;Acc:HGNC:11616]	0.1577	0.4272	-0.1744
ENSG00000137691	ENST00000434758; ENST00000526781; ENST00000529204; ENST00000530659; ENST00000534360	C11orf70	chromosome 11 open reading frame 70 [Source:HGNC Symbol;Acc:HGNC:28188]	0.331	0.6196	-0.1744
ENSG00000198911	ENST00000361204; ENST00000424354; ENST00000435061; ENST00000462539; ENST00000463741; ENST00000464119; ENST00000490262; ENST00000491541; ENST00000612482	SREBF2	sterol regulatory element binding transcription factor 2 [Source:HGNC Symbol;Acc:HGNC:11290]	0.04543	0.2042	-0.1745
ENSG00000220205	ENST00000316509; ENST00000404970; ENST00000481878; ENST00000488857	VAMP2	vesicle associated membrane protein 2 [Source:HGNC Symbol;Acc:HGNC:12643]	0.07677	0.2807	-0.1745
ENSG00000171570	ENST00000594136; ENST00000596216; ENST00000601949	RAB4B-EGLN2	RAB4B-EGLN2 readthrough (NMD candidate) [Source:HGNC Symbol;Acc:HGNC:44465]	0.08487	0.2993	-0.1745
ENSG00000074370	ENST00000309890; ENST00000352011; ENST00000359983; ENST00000397035; ENST00000397041; ENST00000397043; ENST00000570773; ENST00000570845; ENST00000571245; ENST00000572116; ENST00000572176; ENST00000572694; ENST00000574202; ENST00000574999; ENST00000576957	ATP2A3	ATPase sarcoplasmic/endoplasmic reticulum Ca2+ transporting 3 [Source:HGNC Symbol;Acc:HGNC:813]	0.1769	0.454	-0.1745
ENSG00000040633	ENST00000320316; ENST00000454255; ENST00000570753; ENST00000570899; ENST00000571362; ENST00000572789; ENST00000573826; ENST00000574236; ENST00000574323; ENST00000574407; ENST00000574899; ENST00000576955; ENST00000613632	PHF23	PHD finger protein 23 [Source:HGNC Symbol;Acc:HGNC:28428]	0.05872	0.2399	-0.1746
ENSG00000196839	ENST00000372874; ENST00000464097; ENST00000492931; ENST00000535573; ENST00000536076; ENST00000536532; ENST00000537820; ENST00000539235; ENST00000545776	ADA	adenosine deaminase [Source:HGNC Symbol;Acc:HGNC:186]	0.06957	0.2659	-0.1746
ENSG00000171421	ENST00000382647; ENST00000505059; ENST00000505818; ENST00000508987; ENST00000510999	MRPL36	mitochondrial ribosomal protein L36 [Source:HGNC Symbol;Acc:HGNC:14490]	0.1001	0.3278	-0.1746
ENSG00000159069	ENST00000325285; ENST00000428398; ENST00000443788; ENST00000459905; ENST00000480818; ENST00000483559; ENST00000487794; ENST00000491246	FBXW5	F-box and WD repeat domain containing 5 [Source:HGNC Symbol;Acc:HGNC:13613]	0.1621	0.4325	-0.1747
ENSG00000112039	ENST00000229769	FANCE	Fanconi anemia complementation group E [Source:HGNC Symbol;Acc:HGNC:3586]	0.224	0.5118	-0.1747
ENSG00000203896	ENST00000309546; ENST00000444951; ENST00000465591; ENST00000476183; ENST00000480139; ENST00000487026; ENST00000489212; ENST00000493265; ENST00000494776; ENST00000621325	LIME1	Lck interacting transmembrane adaptor 1 [Source:HGNC Symbol;Acc:HGNC:26016]	0.2627	0.5567	-0.1748
ENSG00000075275	ENST00000262738; ENST00000454637; ENST00000468025; ENST00000473624; ENST00000497509	CELSR1	cadherin EGF LAG seven-pass G-type receptor 1 [Source:HGNC Symbol;Acc:HGNC:1850]	0.06525	0.2559	-0.1749
ENSG00000242114	ENST00000266263; ENST00000355143; ENST00000407550; ENST00000412752; ENST00000614920; ENST00000629597	MTFP1	mitochondrial fission process 1 [Source:HGNC Symbol;Acc:HGNC:26945]	0.0729	0.2722	-0.1751
ENSG00000173540	ENST00000308375; ENST00000308388; ENST00000480687; ENST00000481959; ENST00000495627	GMPPB	GDP-mannose pyrophosphorylase B [Source:HGNC Symbol;Acc:HGNC:22932]	0.1378	0.3958	-0.1751
ENSG00000064687	ENST00000263094; ENST00000433129; ENST00000435683; ENST00000524383; ENST00000524850; ENST00000525073; ENST00000525238; ENST00000525939; ENST00000526885; ENST00000527496; ENST00000529442; ENST00000530092; ENST00000530703; ENST00000531467; ENST00000531478; ENST00000532194; ENST00000533574; ENST00000611490; ENST00000612569	ABCA7	ATP binding cassette subfamily A member 7 [Source:HGNC Symbol;Acc:HGNC:37]	0.1609	0.4313	-0.1751
ENSG00000185900	ENST00000331373; ENST00000518991; ENST00000614426	POMK	protein-O-mannose kinase [Source:HGNC Symbol;Acc:HGNC:26267]	0.2326	0.5213	-0.1751
ENSG00000143740	ENST00000315781; ENST00000366759; ENST00000366760; ENST00000418653; ENST00000426344; ENST00000470038; ENST00000475930; ENST00000478768; ENST00000480265; ENST00000480897; ENST00000491439; ENST00000606873; ENST00000617596	SNAP47	synaptosome associated protein 47 [Source:HGNC Symbol;Acc:HGNC:30669]	0.08126	0.2908	-0.1752
ENSG00000173366	ENST00000478201; ENST00000494383	AC097637.1		0.1259	0.3764	-0.1752
ENSG00000185298	ENST00000329214; ENST00000571916; ENST00000572531; ENST00000574107; ENST00000574200; ENST00000575223	CCDC137	coiled-coil domain containing 137 [Source:HGNC Symbol;Acc:HGNC:33451]	0.05686	0.235	-0.1753
ENSG00000141098	ENST00000268797; ENST00000602279; ENST00000602377; ENST00000602496; ENST00000602522; ENST00000602627; ENST00000602855	GFOD2	glucose-fructose oxidoreductase domain containing 2 [Source:HGNC Symbol;Acc:HGNC:28159]	0.07933	0.2865	-0.1754
ENSG00000256053	ENST00000409074; ENST00000440963; ENST00000458117; ENST00000473127; ENST00000474271; ENST00000476323; ENST00000477116; ENST00000489117; ENST00000492189; ENST00000495778; ENST00000497901; ENST00000554625; ENST00000554876; ENST00000555660; ENST00000556253; ENST00000557079	APOPT1	apoptogenic 1, mitochondrial [Source:HGNC Symbol;Acc:HGNC:20492]	0.1064	0.3396	-0.1754
ENSG00000168765	ENST00000326729; ENST00000336075; ENST00000369833; ENST00000369836; ENST00000461767; ENST00000464733; ENST00000478397; ENST00000479578; ENST00000485640; ENST00000493171; ENST00000493395; ENST00000495742; ENST00000638994	GSTM4	glutathione S-transferase mu 4 [Source:HGNC Symbol;Acc:HGNC:4636]	0.1959	0.4783	-0.1754
ENSG00000196411	ENST00000358173; ENST00000360620; ENST00000467515; ENST00000477446; ENST00000478459; ENST00000487222; ENST00000489808; ENST00000492403; ENST00000492878; ENST00000616502	EPHB4	EPH receptor B4 [Source:HGNC Symbol;Acc:HGNC:3395]	0.09172	0.3127	-0.1755
ENSG00000259330	ENST00000560415; ENST00000638170	INAFM2	InaF motif containing 2 [Source:HGNC Symbol;Acc:HGNC:35165]	0.2997	0.5907	-0.1755
ENSG00000188735	ENST00000342607; ENST00000411958; ENST00000416147; ENST00000449592; ENST00000538055; ENST00000540377; ENST00000541467	TMEM120B	transmembrane protein 120B [Source:HGNC Symbol;Acc:HGNC:32008]	0.06975	0.2662	-0.1756
ENSG00000113070	ENST00000230990; ENST00000482211; ENST00000498452	HBEGF	heparin binding EGF like growth factor [Source:HGNC Symbol;Acc:HGNC:3059]	0.2812	0.5745	-0.1756
ENSG00000196466	ENST00000419318; ENST00000430385; ENST00000460935; ENST00000595766	ZNF799	zinc finger protein 799 [Source:HGNC Symbol;Acc:HGNC:28071]	0.2951	0.5861	-0.1756
ENSG00000133250	ENST00000255616; ENST00000393927; ENST00000593661; ENST00000594748; ENST00000595348; ENST00000596772; ENST00000599379; ENST00000600906; ENST00000602128	ZNF414	zinc finger protein 414 [Source:HGNC Symbol;Acc:HGNC:20630]	0.3078	0.5992	-0.1756
ENSG00000171552	ENST00000307677; ENST00000376055; ENST00000376062; ENST00000420488; ENST00000422920; ENST00000434194; ENST00000439267; ENST00000450273; ENST00000456404	BCL2L1	BCL2 like 1 [Source:HGNC Symbol;Acc:HGNC:992]	0.03641	0.1776	-0.1757
ENSG00000011132	ENST00000316757; ENST00000586991; ENST00000588984; ENST00000589934; ENST00000590064; ENST00000590238; ENST00000591678; ENST00000592826	APBA3	amyloid beta precursor protein binding family A member 3 [Source:HGNC Symbol;Acc:HGNC:580]	0.1903	0.4698	-0.1757
ENSG00000204815	ENST00000377540; ENST00000585530; ENST00000591658; ENST00000593239	TTC25	tetratricopeptide repeat domain 25 [Source:HGNC Symbol;Acc:HGNC:25280]	0.3123	0.6036	-0.1757
ENSG00000173805	ENST00000310778; ENST00000341193; ENST00000347901; ENST00000393939; ENST00000442364; ENST00000455021; ENST00000458656	HAP1	huntingtin associated protein 1 [Source:HGNC Symbol;Acc:HGNC:4812]	0.2753	0.5696	-0.1759
ENSG00000167723	ENST00000301365; ENST00000381913; ENST00000571005; ENST00000571139; ENST00000572519; ENST00000573539; ENST00000574773; ENST00000575865; ENST00000576742; ENST00000577016; ENST00000616411	TRPV3	transient receptor potential cation channel subfamily V member 3 [Source:HGNC Symbol;Acc:HGNC:18084]	0.3948	0.6715	-0.1759
ENSG00000176624	ENST00000406189; ENST00000591040; ENST00000592416; ENST00000616921	MEX3C	mex-3 RNA binding family member C [Source:HGNC Symbol;Acc:HGNC:28040]	0.07683	0.2808	-0.176
ENSG00000140450	ENST00000268042	ARRDC4	arrestin domain containing 4 [Source:HGNC Symbol;Acc:HGNC:28087]	0.4121	0.6844	-0.176
ENSG00000085978	ENST00000347464; ENST00000373525; ENST00000392017; ENST00000392018; ENST00000392020; ENST00000392021; ENST00000417017; ENST00000419681; ENST00000431917; ENST00000444735; ENST00000464645; ENST00000472242; ENST00000473865; ENST00000474148; ENST00000479942; ENST00000485623; ENST00000492298; ENST00000498620	ATG16L1	autophagy related 16 like 1 [Source:HGNC Symbol;Acc:HGNC:21498]	0.04019	0.1888	-0.1761
ENSG00000099817	ENST00000215587; ENST00000585838; ENST00000586215; ENST00000586746; ENST00000586817; ENST00000589737; ENST00000590060; ENST00000591709; ENST00000591767; ENST00000592597; ENST00000612655; ENST00000614705; ENST00000615234; ENST00000619917	POLR2E	RNA polymerase II subunit E [Source:HGNC Symbol;Acc:HGNC:9192]	0.06894	0.2645	-0.1762
ENSG00000173065	ENST00000341217; ENST00000452648; ENST00000577376; ENST00000577513; ENST00000577682; ENST00000579381; ENST00000581229; ENST00000581381; ENST00000581407; ENST00000582059; ENST00000582266; ENST00000583307; ENST00000583522; ENST00000583953; ENST00000584059	FAM222B	family with sequence similarity 222 member B [Source:HGNC Symbol;Acc:HGNC:25563]	0.07714	0.2814	-0.1762
ENSG00000247596	ENST00000305533; ENST00000472755; ENST00000499914	TWF2	twinfilin actin binding protein 2 [Source:HGNC Symbol;Acc:HGNC:9621]	0.0899	0.3096	-0.1763
ENSG00000113140	ENST00000231061; ENST00000520687; ENST00000521327; ENST00000521569; ENST00000522348; ENST00000524277; ENST00000537849; ENST00000538026; ENST00000539687	SPARC	secreted protein acidic and cysteine rich [Source:HGNC Symbol;Acc:HGNC:11219]	0.2908	0.5828	-0.1763
ENSG00000123395	ENST00000336854; ENST00000547409; ENST00000548915; ENST00000550604; ENST00000552544; ENST00000552947; ENST00000553049	ATG101	autophagy related 101 [Source:HGNC Symbol;Acc:HGNC:25679]	0.06342	0.2511	-0.1764
ENSG00000170955	ENST00000303927; ENST00000524852; ENST00000530979; ENST00000532354	CAVIN3	caveolae associated protein 3 [Source:HGNC Symbol;Acc:HGNC:9400]	0.2513	0.544	-0.1765
ENSG00000151150	ENST00000280772; ENST00000355288; ENST00000373815; ENST00000373820; ENST00000373827; ENST00000459732; ENST00000460468; ENST00000465749; ENST00000467420; ENST00000469721; ENST00000474360; ENST00000480699; ENST00000486349; ENST00000489505; ENST00000502769; ENST00000503366; ENST00000503925; ENST00000506635; ENST00000508449; ENST00000510382; ENST00000511043; ENST00000513049; ENST00000514197; ENST00000610321; ENST00000610901; ENST00000612776; ENST00000613207; ENST00000616444; ENST00000617800; ENST00000618080; ENST00000621739; ENST00000622427	ANK3	ankyrin 3 [Source:HGNC Symbol;Acc:HGNC:494]	0.2904	0.5824	-0.1765
ENSG00000163382	ENST00000368233; ENST00000368234; ENST00000368235; ENST00000467374; ENST00000488840	NAXE	NAD(P)HX epimerase [Source:HGNC Symbol;Acc:HGNC:18453]	0.04718	0.2094	-0.1766
ENSG00000125834	ENST00000381482; ENST00000493263	STK35	serine/threonine kinase 35 [Source:HGNC Symbol;Acc:HGNC:16254]	0.04861	0.2135	-0.1766
ENSG00000148343	ENST00000358369; ENST00000414342; ENST00000439290; ENST00000445183; ENST00000450073; ENST00000471943; ENST00000474534; ENST00000474639; ENST00000477088; ENST00000483458; ENST00000492279; ENST00000494608; ENST00000495975	MIGA2	mitoguardin 2 [Source:HGNC Symbol;Acc:HGNC:23621]	0.1056	0.3383	-0.1766
ENSG00000176903	ENST00000316836	PNMA1	PNMA family member 1 [Source:HGNC Symbol;Acc:HGNC:9158]	0.04963	0.2164	-0.1768
ENSG00000160999	ENST00000444095; ENST00000536178; ENST00000617975	SH2B2	SH2B adaptor protein 2 [Source:HGNC Symbol;Acc:HGNC:17381]	0.4157	0.687	-0.1768
ENSG00000173402	ENST00000308775; ENST00000418588; ENST00000419218; ENST00000421560; ENST00000428779; ENST00000430636; ENST00000431960; ENST00000435508; ENST00000452060; ENST00000452317; ENST00000461492; ENST00000461987; ENST00000466701; ENST00000469139; ENST00000475424; ENST00000479935; ENST00000496474; ENST00000515359; ENST00000538711; ENST00000539901; ENST00000541308; ENST00000545947	DAG1	dystroglycan 1 [Source:HGNC Symbol;Acc:HGNC:2666]	0.03782	0.1818	-0.1769
ENSG00000130821	ENST00000253122; ENST00000413787; ENST00000429147; ENST00000430077; ENST00000442457; ENST00000457723; ENST00000466243; ENST00000467402; ENST00000476466; ENST00000485324	SLC6A8	solute carrier family 6 member 8 [Source:HGNC Symbol;Acc:HGNC:11055]	0.2981	0.5894	-0.1769
ENSG00000012963	ENST00000013070; ENST00000553674; ENST00000553857; ENST00000554232; ENST00000555113; ENST00000555329; ENST00000556871	UBR7	ubiquitin protein ligase E3 component n-recognin 7 (putative) [Source:HGNC Symbol;Acc:HGNC:20344]	0.05243	0.2242	-0.177
ENSG00000197429	ENST00000359942; ENST00000396478; ENST00000461718; ENST00000495072	IPP	intracisternal A particle-promoted polypeptide [Source:HGNC Symbol;Acc:HGNC:6108]	0.1441	0.4058	-0.177
ENSG00000016391	ENST00000315251; ENST00000467802; ENST00000481668	CHDH	choline dehydrogenase [Source:HGNC Symbol;Acc:HGNC:24288]	0.1958	0.4782	-0.177
ENSG00000010626	ENST00000007969; ENST00000323702; ENST00000415834; ENST00000428946; ENST00000429740; ENST00000431207; ENST00000433346; ENST00000436789; ENST00000443597; ENST00000449039; ENST00000451681; ENST00000457146; ENST00000472633; ENST00000486401; ENST00000622489	LRRC23	leucine rich repeat containing 23 [Source:HGNC Symbol;Acc:HGNC:19138]	0.1183	0.3621	-0.1771
ENSG00000074416	ENST00000265052; ENST00000398101; ENST00000398104; ENST00000434178; ENST00000453507; ENST00000465597; ENST00000476654; ENST00000476682; ENST00000479967; ENST00000484451; ENST00000487473; ENST00000493611; ENST00000494830; ENST00000496306	MGLL	monoglyceride lipase [Source:HGNC Symbol;Acc:HGNC:17038]	0.03435	0.1704	-0.1772
ENSG00000141337	ENST00000448504; ENST00000452479; ENST00000578554; ENST00000578726; ENST00000581032; ENST00000581639; ENST00000582154; ENST00000590690; ENST00000621439	ARSG	arylsulfatase G [Source:HGNC Symbol;Acc:HGNC:24102]	0.3972	0.673	-0.1772
ENSG00000189159	ENST00000304834; ENST00000356033; ENST00000409753; ENST00000465454; ENST00000470924; ENST00000476258; ENST00000481094; ENST00000481647; ENST00000482348; ENST00000580380; ENST00000581874; ENST00000584079	JPT1	Jupiter microtubule associated homolog 1 [Source:HGNC Symbol;Acc:HGNC:14569]	0.02773	0.1478	-0.1773
ENSG00000107679	ENST00000368988; ENST00000368989; ENST00000368990; ENST00000392799; ENST00000433307; ENST00000463663; ENST00000481451; ENST00000494222	PLEKHA1	pleckstrin homology domain containing A1 [Source:HGNC Symbol;Acc:HGNC:14335]	0.08528	0.2998	-0.1773
ENSG00000273899	ENST00000359114; ENST00000438329; ENST00000468597; ENST00000474032; ENST00000484650; ENST00000493862; ENST00000611699	NOL12	nucleolar protein 12 [Source:HGNC Symbol;Acc:HGNC:28585]	0.1172	0.3596	-0.1773
ENSG00000101298	ENST00000381867; ENST00000381873; ENST00000614659	SNPH	syntaphilin [Source:HGNC Symbol;Acc:HGNC:15931]	0.1229	0.3705	-0.1773
ENSG00000168528	ENST00000373709; ENST00000373710; ENST00000487207; ENST00000491976; ENST00000536384; ENST00000536859	SERINC2	serine incorporator 2 [Source:HGNC Symbol;Acc:HGNC:23231]	0.1925	0.4733	-0.1773
ENSG00000117984	ENST00000236671; ENST00000367196; ENST00000429746; ENST00000433655; ENST00000438213; ENST00000497544; ENST00000636571; ENST00000636843; ENST00000637158; ENST00000637381; ENST00000637387; ENST00000637815; ENST00000637915; ENST00000637937	CTSD	cathepsin D [Source:HGNC Symbol;Acc:HGNC:2529]	0.05566	0.232	-0.1774
ENSG00000105701	ENST00000222308; ENST00000544835; ENST00000594844; ENST00000596015; ENST00000596494; ENST00000596558; ENST00000597547; ENST00000597611; ENST00000597960; ENST00000599540; ENST00000601844; ENST00000606531; ENST00000608443; ENST00000609656	FKBP8	FK506 binding protein 8 [Source:HGNC Symbol;Acc:HGNC:3724]	0.1356	0.3921	-0.1774
ENSG00000157240	ENST00000287934	FZD1	frizzled class receptor 1 [Source:HGNC Symbol;Acc:HGNC:4038]	0.2421	0.5332	-0.1774
ENSG00000214447	ENST00000331733; ENST00000412523	FAM187A	family with sequence similarity 187 member A [Source:HGNC Symbol;Acc:HGNC:35153]	0.1545	0.4214	-0.1775
ENSG00000151640	ENST00000338492; ENST00000368627; ENST00000471544; ENST00000493882; ENST00000493927	DPYSL4	dihydropyrimidinase like 4 [Source:HGNC Symbol;Acc:HGNC:3016]	0.1627	0.4335	-0.1775
ENSG00000123415	ENST00000243112; ENST00000337581; ENST00000401977; ENST00000503231; ENST00000503306; ENST00000503447; ENST00000504338; ENST00000504797; ENST00000505128; ENST00000505597; ENST00000505662; ENST00000506169; ENST00000506595; ENST00000507904; ENST00000508394; ENST00000509078; ENST00000509864; ENST00000511522; ENST00000511854; ENST00000513838; ENST00000514196; ENST00000514685; ENST00000634429; ENST00000635234; ENST00000635546	SMUG1	single-strand-selective monofunctional uracil-DNA glycosylase 1 [Source:HGNC Symbol;Acc:HGNC:17148]	0.09743	0.3227	-0.1776
ENSG00000114423	ENST00000264122; ENST00000394030; ENST00000403724; ENST00000405772; ENST00000407712; ENST00000438603; ENST00000443752; ENST00000447441; ENST00000476370	CBLB	Cbl proto-oncogene B [Source:HGNC Symbol;Acc:HGNC:1542]	0.1679	0.4416	-0.1778
ENSG00000169976	ENST00000367569	SF3B5	splicing factor 3b subunit 5 [Source:HGNC Symbol;Acc:HGNC:21083]	0.06123	0.2464	-0.1779
ENSG00000081923	ENST00000283684; ENST00000585322; ENST00000588255; ENST00000589147; ENST00000591728	ATP8B1	ATPase phospholipid transporting 8B1 [Source:HGNC Symbol;Acc:HGNC:3706]	0.1044	0.3365	-0.1779
ENSG00000124743	ENST00000370905; ENST00000407079	KLHL31	kelch like family member 31 [Source:HGNC Symbol;Acc:HGNC:21353]	0.4322	0.6989	-0.1781
ENSG00000101220	ENST00000217195; ENST00000379772; ENST00000399672; ENST00000399683	C20orf27	chromosome 20 open reading frame 27 [Source:HGNC Symbol;Acc:HGNC:15873]	0.09496	0.3186	-0.1782
ENSG00000198932	ENST00000361600; ENST00000415986; ENST00000444152; ENST00000466098; ENST00000537097	GPRASP1	G protein-coupled receptor associated sorting protein 1 [Source:HGNC Symbol;Acc:HGNC:24834]	0.3207	0.6104	-0.1782
ENSG00000078967	ENST00000222402; ENST00000415051; ENST00000440652; ENST00000440899; ENST00000443780; ENST00000446008; ENST00000450743; ENST00000454350; ENST00000454428; ENST00000473007; ENST00000491770	UBE2D4	ubiquitin conjugating enzyme E2 D4 (putative) [Source:HGNC Symbol;Acc:HGNC:21647]	0.149	0.4131	-0.1783
ENSG00000168389	ENST00000372809; ENST00000372811; ENST00000420632; ENST00000434861; ENST00000459917; ENST00000469745; ENST00000480630; ENST00000481612; ENST00000483824; ENST00000491515	MFSD2A	major facilitator superfamily domain containing 2A [Source:HGNC Symbol;Acc:HGNC:25897]	0.2892	0.5816	-0.1783
ENSG00000134905	ENST00000257347; ENST00000375781; ENST00000465145; ENST00000471986; ENST00000480437; ENST00000481787; ENST00000485188; ENST00000487253; ENST00000535398; ENST00000535516; ENST00000535615; ENST00000537386; ENST00000537394; ENST00000537404; ENST00000537412; ENST00000537743; ENST00000537802; ENST00000539269; ENST00000539405; ENST00000540006; ENST00000540215; ENST00000540629; ENST00000540785; ENST00000541239; ENST00000541362; ENST00000541443; ENST00000542126; ENST00000542709; ENST00000542774; ENST00000543487; ENST00000544488; ENST00000545506; ENST00000620794	CARS2	cysteinyl-tRNA synthetase 2, mitochondrial [Source:HGNC Symbol;Acc:HGNC:25695]	0.0705	0.2678	-0.1784
ENSG00000181218	ENST00000366695	HIST3H2A	histone cluster 3 H2A [Source:HGNC Symbol;Acc:HGNC:20507]	0.4184	0.6894	-0.1784
ENSG00000166257	ENST00000299333; ENST00000392770; ENST00000527125; ENST00000527836; ENST00000528267; ENST00000530277	SCN3B	sodium voltage-gated channel beta subunit 3 [Source:HGNC Symbol;Acc:HGNC:20665]	0.4699	0.7292	-0.1784
ENSG00000166619	ENST00000373537; ENST00000397131; ENST00000397134; ENST00000397135; ENST00000397137; ENST00000411780; ENST00000414080; ENST00000414542; ENST00000432507; ENST00000445723; ENST00000447625; ENST00000456058; ENST00000467603; ENST00000613961	BLCAP	bladder cancer associated protein [Source:HGNC Symbol;Acc:HGNC:1055]	0.06422	0.2533	-0.1785
ENSG00000277203	ENST00000610495	F8A1	coagulation factor VIII associated 1 [Source:HGNC Symbol;Acc:HGNC:3547]	0.1894	0.4688	-0.1785
ENSG00000198521	ENST00000354959; ENST00000357491; ENST00000593551; ENST00000593886; ENST00000594012; ENST00000594312; ENST00000595461; ENST00000596899; ENST00000598288; ENST00000598381; ENST00000599414; ENST00000599906	ZNF43	zinc finger protein 43 [Source:HGNC Symbol;Acc:HGNC:13109]	0.2069	0.4913	-0.1785
ENSG00000188229	ENST00000340384; ENST00000604929	TUBB4B	tubulin beta 4B class IVb [Source:HGNC Symbol;Acc:HGNC:20771]	0.03779	0.1817	-0.1786
ENSG00000278864	ENST00000624039	AC055811.4		0.1538	0.4204	-0.1786
ENSG00000197619	ENST00000376716; ENST00000391795; ENST00000593650; ENST00000594083; ENST00000595114; ENST00000597747; ENST00000597905; ENST00000598071; ENST00000599115; ENST00000599177; ENST00000599631; ENST00000601178; ENST00000602063; ENST00000618049; ENST00000618487	ZNF615	zinc finger protein 615 [Source:HGNC Symbol;Acc:HGNC:24740]	0.187	0.4657	-0.1786
ENSG00000213901	ENST00000295738; ENST00000409370; ENST00000409878; ENST00000414999; ENST00000421779; ENST00000430764; ENST00000455516; ENST00000461812; ENST00000465580; ENST00000497918	SLC23A3	solute carrier family 23 member 3 [Source:HGNC Symbol;Acc:HGNC:20601]	0.3208	0.6104	-0.1786
ENSG00000164897	ENST00000297533; ENST00000392818; ENST00000462940; ENST00000476627; ENST00000482202; ENST00000488752; ENST00000492838	TMUB1	transmembrane and ubiquitin like domain containing 1 [Source:HGNC Symbol;Acc:HGNC:21709]	0.215	0.5004	-0.1787
ENSG00000151388	ENST00000352040; ENST00000504582; ENST00000504830; ENST00000506952; ENST00000509762; ENST00000515401	ADAMTS12	ADAM metallopeptidase with thrombospondin type 1 motif 12 [Source:HGNC Symbol;Acc:HGNC:14605]	0.1295	0.3811	-0.179
ENSG00000166165	ENST00000348956; ENST00000553528; ENST00000553610; ENST00000553652; ENST00000553878; ENST00000553994; ENST00000554282; ENST00000554426; ENST00000554705; ENST00000554989; ENST00000555039; ENST00000555366; ENST00000555659; ENST00000555770; ENST00000557287; ENST00000557530; ENST00000557569	CKB	creatine kinase B [Source:HGNC Symbol;Acc:HGNC:1991]	0.2009	0.4845	-0.179
ENSG00000133789	ENST00000318950; ENST00000447399; ENST00000524817; ENST00000526358; ENST00000531814; ENST00000534562; ENST00000534662	SWAP70	switching B-cell complex subunit SWAP70 [Source:HGNC Symbol;Acc:HGNC:17070]	0.05156	0.2218	-0.1791
ENSG00000155254	ENST00000285605; ENST00000421644; ENST00000434038; ENST00000451097	MARVELD1	MARVEL domain containing 1 [Source:HGNC Symbol;Acc:HGNC:28674]	0.05502	0.2301	-0.1791
ENSG00000184983	ENST00000470753; ENST00000498737; ENST00000602404; ENST00000617763	NDUFA6	NADH:ubiquinone oxidoreductase subunit A6 [Source:HGNC Symbol;Acc:HGNC:7690]	0.06232	0.2492	-0.1793
ENSG00000160439	ENST00000291892; ENST00000396247; ENST00000415061; ENST00000586331; ENST00000586945; ENST00000587026; ENST00000587046; ENST00000587373; ENST00000587721; ENST00000588306; ENST00000588941; ENST00000589197; ENST00000589305; ENST00000589605; ENST00000590349; ENST00000591023; ENST00000591603; ENST00000591868; ENST00000591960; ENST00000592423; ENST00000592573; ENST00000593134; ENST00000610356	RDH13	retinol dehydrogenase 13 [Source:HGNC Symbol;Acc:HGNC:19978]	0.103	0.3339	-0.1793
ENSG00000079462	ENST00000262890; ENST00000538771; ENST00000594989; ENST00000595530; ENST00000596265; ENST00000597333; ENST00000599778; ENST00000601865	PAFAH1B3	platelet activating factor acetylhydrolase 1b catalytic subunit 3 [Source:HGNC Symbol;Acc:HGNC:8576]	0.09122	0.312	-0.1794
ENSG00000181751	ENST00000319933; ENST00000510890; ENST00000515669	C5orf30	chromosome 5 open reading frame 30 [Source:HGNC Symbol;Acc:HGNC:25052]	0.1114	0.3492	-0.1794
ENSG00000144063	ENST00000272462; ENST00000424988; ENST00000427178	MALL	mal, T-cell differentiation protein like [Source:HGNC Symbol;Acc:HGNC:6818]	0.1885	0.4681	-0.1794
ENSG00000152433	ENST00000282282; ENST00000595335; ENST00000597567; ENST00000599604	ZNF547	zinc finger protein 547 [Source:HGNC Symbol;Acc:HGNC:26432]	0.3217	0.6108	-0.1794
ENSG00000255104	ENST00000412988; ENST00000413242; ENST00000583675; ENST00000585171	AC005324.4		0.1564	0.425	-0.1795
ENSG00000116396	ENST00000369787; ENST00000412512; ENST00000413138; ENST00000438661; ENST00000459877; ENST00000469655; ENST00000489935; ENST00000636402	KCNC4	potassium voltage-gated channel subfamily C member 4 [Source:HGNC Symbol;Acc:HGNC:6236]	0.1816	0.4591	-0.1795
ENSG00000167625	ENST00000301215; ENST00000597945	ZNF526	zinc finger protein 526 [Source:HGNC Symbol;Acc:HGNC:29415]	0.07709	0.2813	-0.1796
ENSG00000213563	ENST00000313465; ENST00000524821; ENST00000527462; ENST00000532827; ENST00000534680	C8orf82	chromosome 8 open reading frame 82 [Source:HGNC Symbol;Acc:HGNC:33826]	0.1421	0.4021	-0.1796
ENSG00000182670	ENST00000354749; ENST00000355666; ENST00000399010; ENST00000399017; ENST00000411496; ENST00000414818; ENST00000418766; ENST00000428693; ENST00000438055; ENST00000450533; ENST00000460328; ENST00000463216; ENST00000469939; ENST00000472398; ENST00000476784; ENST00000479930; ENST00000481605; ENST00000484047; ENST00000485402; ENST00000487711; ENST00000488522; ENST00000491952; ENST00000492275; ENST00000494243; ENST00000540756	TTC3	tetratricopeptide repeat domain 3 [Source:HGNC Symbol;Acc:HGNC:12393]	0.03467	0.1716	-0.1797
ENSG00000135451	ENST00000257909; ENST00000380327; ENST00000546735; ENST00000546776; ENST00000547807; ENST00000547923; ENST00000548311; ENST00000548817; ENST00000549275; ENST00000549534; ENST00000549891; ENST00000550346; ENST00000550709; ENST00000551192; ENST00000551245; ENST00000551567	TROAP	trophinin associated protein [Source:HGNC Symbol;Acc:HGNC:12327]	0.04953	0.2162	-0.1797
ENSG00000197785	ENST00000339113; ENST00000378755; ENST00000378756; ENST00000400830; ENST00000429957; ENST00000439513; ENST00000536055	ATAD3A	ATPase family, AAA domain containing 3A [Source:HGNC Symbol;Acc:HGNC:25567]	0.1234	0.3714	-0.1797
ENSG00000105662	ENST00000321949; ENST00000338797; ENST00000594658; ENST00000601916	CRTC1	CREB regulated transcription coactivator 1 [Source:HGNC Symbol;Acc:HGNC:16062]	0.138	0.3962	-0.1797
ENSG00000125457	ENST00000245551; ENST00000325102; ENST00000577240; ENST00000577542; ENST00000578305; ENST00000579119; ENST00000579194; ENST00000579297; ENST00000579612; ENST00000580099; ENST00000580571; ENST00000580717; ENST00000581777; ENST00000618645	MIF4GD	MIF4G domain containing [Source:HGNC Symbol;Acc:HGNC:24030]	0.1051	0.3377	-0.1798
ENSG00000260861	ENST00000564763; ENST00000566961; ENST00000567028	AL049634.2		0.418	0.6891	-0.1799
ENSG00000278384	ENST00000612565	AL354822.1		0.4579	0.7208	-0.1801
ENSG00000253368	ENST00000522111; ENST00000531285	TRNP1	TMF1-regulated nuclear protein 1 [Source:HGNC Symbol;Acc:HGNC:34348]	0.0412	0.1915	-0.1803
ENSG00000164087	ENST00000296484; ENST00000394970; ENST00000474012	POC1A	POC1 centriolar protein A [Source:HGNC Symbol;Acc:HGNC:24488]	0.09981	0.327	-0.1803
ENSG00000009709	ENST00000375375; ENST00000400661; ENST00000420770	PAX7	paired box 7 [Source:HGNC Symbol;Acc:HGNC:8621]	0.3964	0.6725	-0.1803
ENSG00000122678	ENST00000242248; ENST00000335195; ENST00000395831; ENST00000414235; ENST00000418926; ENST00000430942; ENST00000434229; ENST00000435068; ENST00000445616; ENST00000452049; ENST00000458246; ENST00000467607; ENST00000483644; ENST00000492312; ENST00000492321; ENST00000492605; ENST00000492971; ENST00000497300	POLM	DNA polymerase mu [Source:HGNC Symbol;Acc:HGNC:9185]	0.124	0.3725	-0.1804
ENSG00000125967	ENST00000246190; ENST00000375238; ENST00000439478; ENST00000463246; ENST00000473892; ENST00000477778; ENST00000478237; ENST00000480994; ENST00000483813; ENST00000484824; ENST00000485399; ENST00000485976; ENST00000488489; ENST00000493590; ENST00000494174; ENST00000498353; ENST00000606106; ENST00000606525; ENST00000606690; ENST00000606699; ENST00000607055; ENST00000607805	NECAB3	N-terminal EF-hand calcium binding protein 3 [Source:HGNC Symbol;Acc:HGNC:15851]	0.1694	0.4433	-0.1804
ENSG00000105518	ENST00000354882; ENST00000447337; ENST00000585722; ENST00000586218; ENST00000586590; ENST00000586701; ENST00000586956; ENST00000587948; ENST00000588321; ENST00000588560; ENST00000589555; ENST00000590482; ENST00000590788; ENST00000591677; ENST00000592952; ENST00000593256	TMEM205	transmembrane protein 205 [Source:HGNC Symbol;Acc:HGNC:29631]	0.07754	0.2821	-0.1805
ENSG00000155265	ENST00000370602; ENST00000423054; ENST00000596005	GOLGA7B	golgin A7 family member B [Source:HGNC Symbol;Acc:HGNC:31668]	0.2021	0.4856	-0.1805
ENSG00000088543	ENST00000357203; ENST00000422619; ENST00000426034; ENST00000430746; ENST00000441239; ENST00000449241; ENST00000464080; ENST00000484982; ENST00000485902; ENST00000486175; ENST00000491269	C3orf18	chromosome 3 open reading frame 18 [Source:HGNC Symbol;Acc:HGNC:24837]	0.2238	0.5117	-0.1805
ENSG00000215271	ENST00000357460; ENST00000558278; ENST00000561013; ENST00000606731	HOMEZ	homeobox and leucine zipper encoding [Source:HGNC Symbol;Acc:HGNC:20164]	0.1675	0.4408	-0.1806
ENSG00000077585	ENST00000366591; ENST00000366592; ENST00000419162; ENST00000454895; ENST00000477559	GPR137B	G protein-coupled receptor 137B [Source:HGNC Symbol;Acc:HGNC:11862]	0.1843	0.4633	-0.1806
ENSG00000099994	ENST00000358321; ENST00000463101	SUSD2	sushi domain containing 2 [Source:HGNC Symbol;Acc:HGNC:30667]	0.1237	0.372	-0.1807
ENSG00000184470	ENST00000334363; ENST00000400518; ENST00000400519; ENST00000400521; ENST00000400525; ENST00000462330; ENST00000462843; ENST00000471835; ENST00000474308; ENST00000475995; ENST00000484672; ENST00000485358; ENST00000487165; ENST00000491939; ENST00000494454; ENST00000495655; ENST00000496729; ENST00000542719; ENST00000634471; ENST00000634537; ENST00000635155	TXNRD2	thioredoxin reductase 2 [Source:HGNC Symbol;Acc:HGNC:18155]	0.0974	0.3227	-0.1809
ENSG00000070501	ENST00000265421; ENST00000517393; ENST00000518579; ENST00000518925; ENST00000519094; ENST00000519524; ENST00000519771; ENST00000520008; ENST00000521290; ENST00000521418; ENST00000521492; ENST00000522297; ENST00000522610; ENST00000523465; ENST00000524208; ENST00000530566; ENST00000532157	POLB	DNA polymerase beta [Source:HGNC Symbol;Acc:HGNC:9174]	0.1362	0.3932	-0.1809
ENSG00000179115	ENST00000314606; ENST00000423140; ENST00000586146; ENST00000586280; ENST00000587488; ENST00000587981; ENST00000588025; ENST00000588965; ENST00000592662; ENST00000593021	FARSA	phenylalanyl-tRNA synthetase alpha subunit [Source:HGNC Symbol;Acc:HGNC:3592]	0.07523	0.2772	-0.1811
ENSG00000127774	ENST00000248378; ENST00000397133	EMC6	ER membrane protein complex subunit 6 [Source:HGNC Symbol;Acc:HGNC:28430]	0.07872	0.2848	-0.1811
ENSG00000040531	ENST00000046640; ENST00000381870; ENST00000399306; ENST00000452111; ENST00000467663; ENST00000488623; ENST00000495445; ENST00000574218; ENST00000574776; ENST00000576979	CTNS	cystinosin, lysosomal cystine transporter [Source:HGNC Symbol;Acc:HGNC:2518]	0.08991	0.3096	-0.1811
ENSG00000103148	ENST00000399953; ENST00000419636; ENST00000422814; ENST00000456528; ENST00000457916; ENST00000464069; ENST00000468260; ENST00000473674; ENST00000483663; ENST00000610509; ENST00000611875; ENST00000620134; ENST00000621703; ENST00000622194	NPRL3	NPR3 like, GATOR1 complex subunit [Source:HGNC Symbol;Acc:HGNC:14124]	0.1024	0.333	-0.1811
ENSG00000141294	ENST00000269025; ENST00000579742; ENST00000579971; ENST00000584580; ENST00000584809	LRRC46	leucine rich repeat containing 46 [Source:HGNC Symbol;Acc:HGNC:25047]	0.278	0.5717	-0.1812
ENSG00000169221	ENST00000409939; ENST00000464644; ENST00000475650; ENST00000475872; ENST00000478158; ENST00000490703; ENST00000566671	TBC1D10B	TBC1 domain family member 10B [Source:HGNC Symbol;Acc:HGNC:24510]	0.05443	0.2285	-0.1813
ENSG00000166548	ENST00000299697; ENST00000417693; ENST00000451102; ENST00000525974; ENST00000527284; ENST00000527800; ENST00000544898; ENST00000545043; ENST00000561905; ENST00000562484; ENST00000562552; ENST00000563099; ENST00000563369; ENST00000563478; ENST00000564792; ENST00000564917; ENST00000565729; ENST00000567357; ENST00000568170; ENST00000569718; ENST00000620035	TK2	thymidine kinase 2, mitochondrial [Source:HGNC Symbol;Acc:HGNC:11831]	0.08687	0.3036	-0.1813
ENSG00000188368	ENST00000341747; ENST00000499536; ENST00000595750; ENST00000598490	PRR19	proline rich 19 [Source:HGNC Symbol;Acc:HGNC:33728]	0.3391	0.6261	-0.1815
ENSG00000103363	ENST00000262306; ENST00000409477; ENST00000409906; ENST00000494946; ENST00000572954	ELOB	elongin B [Source:HGNC Symbol;Acc:HGNC:11619]	0.06226	0.2491	-0.1816
ENSG00000159363	ENST00000326735; ENST00000341676; ENST00000452699; ENST00000463860; ENST00000466561; ENST00000502418; ENST00000502860; ENST00000503552; ENST00000506174; ENST00000508222; ENST00000509392; ENST00000509619; ENST00000510069; ENST00000511957; ENST00000617114	ATP13A2	ATPase 13A2 [Source:HGNC Symbol;Acc:HGNC:30213]	0.12	0.3656	-0.1817
ENSG00000167378	ENST00000422989; ENST00000596409; ENST00000598324; ENST00000601520; ENST00000602269	IRGQ	immunity related GTPase Q [Source:HGNC Symbol;Acc:HGNC:24868]	0.05917	0.2409	-0.1819
ENSG00000110717	ENST00000313468; ENST00000432321; ENST00000453471; ENST00000524810; ENST00000525419; ENST00000525628; ENST00000526339; ENST00000526446; ENST00000526542; ENST00000528492; ENST00000529645; ENST00000531228; ENST00000531282; ENST00000531796; ENST00000532399	NDUFS8	NADH:ubiquinone oxidoreductase core subunit S8 [Source:HGNC Symbol;Acc:HGNC:7715]	0.09958	0.3264	-0.182
ENSG00000146535	ENST00000275364; ENST00000407653; ENST00000407904; ENST00000447791; ENST00000471281; ENST00000485329; ENST00000491117; ENST00000496740	GNA12	G protein subunit alpha 12 [Source:HGNC Symbol;Acc:HGNC:4380]	0.039	0.1851	-0.1821
ENSG00000101074	ENST00000217043	R3HDML	R3H domain containing like [Source:HGNC Symbol;Acc:HGNC:16249]	0.4272	0.6958	-0.1821
ENSG00000274874	ENST00000618862	AC068790.8		0.1935	0.4749	-0.1822
ENSG00000112578	ENST00000230340; ENST00000372996; ENST00000475702; ENST00000489290; ENST00000494032	BYSL	bystin like [Source:HGNC Symbol;Acc:HGNC:1157]	0.06286	0.2504	-0.1823
ENSG00000157778	ENST00000252329; ENST00000288607; ENST00000404674	PSMG3	proteasome assembly chaperone 3 [Source:HGNC Symbol;Acc:HGNC:22420]	0.06509	0.2555	-0.1823
ENSG00000188191	ENST00000360274; ENST00000400758; ENST00000403562; ENST00000406797; ENST00000414568; ENST00000417852; ENST00000430040; ENST00000456696; ENST00000478198; ENST00000488474; ENST00000537384; ENST00000544935	PRKAR1B	protein kinase cAMP-dependent type I regulatory subunit beta [Source:HGNC Symbol;Acc:HGNC:9390]	0.09005	0.3098	-0.1824
ENSG00000084764	ENST00000233121; ENST00000402218; ENST00000405074; ENST00000458529; ENST00000474367; ENST00000475633; ENST00000481222; ENST00000491354; ENST00000494788	MAPRE3	microtubule associated protein RP/EB family member 3 [Source:HGNC Symbol;Acc:HGNC:6892]	0.1135	0.3534	-0.1824
ENSG00000103549	ENST00000324685; ENST00000357890; ENST00000493683; ENST00000563683; ENST00000563909; ENST00000564260; ENST00000565931; ENST00000565995; ENST00000566703; ENST00000566811; ENST00000567365; ENST00000602784	RNF40	ring finger protein 40 [Source:HGNC Symbol;Acc:HGNC:16867]	0.04453	0.2015	-0.1825
ENSG00000111110	ENST00000228705; ENST00000547857; ENST00000548414; ENST00000551214; ENST00000551519	PPM1H	protein phosphatase, Mg2+/Mn2+ dependent 1H [Source:HGNC Symbol;Acc:HGNC:18583]	0.07415	0.2751	-0.1825
ENSG00000110042	ENST00000227451; ENST00000527475; ENST00000531902; ENST00000532982	DTX4	deltex E3 ubiquitin ligase 4 [Source:HGNC Symbol;Acc:HGNC:29151]	0.1551	0.4228	-0.1825
ENSG00000115268	ENST00000233609; ENST00000585665; ENST00000586096; ENST00000586656; ENST00000586686; ENST00000589656; ENST00000591032; ENST00000591804; ENST00000592588; ENST00000592623; ENST00000592700; ENST00000593052; ENST00000617694	RPS15	ribosomal protein S15 [Source:HGNC Symbol;Acc:HGNC:10388]	0.04865	0.2135	-0.1826
ENSG00000280132	ENST00000622954	AC026471.6		0.418	0.6891	-0.1827
ENSG00000172590	ENST00000311892; ENST00000355151; ENST00000397496; ENST00000397505; ENST00000432849; ENST00000461594; ENST00000553482; ENST00000553711; ENST00000553965; ENST00000555345; ENST00000555536; ENST00000556214; ENST00000556465; ENST00000556654; ENST00000556840; ENST00000557221; ENST00000557543	MRPL52	mitochondrial ribosomal protein L52 [Source:HGNC Symbol;Acc:HGNC:16655]	0.04906	0.2147	-0.1828
ENSG00000270011	ENST00000434737; ENST00000446085; ENST00000541595; ENST00000593242; ENST00000602856; ENST00000603024; ENST00000603099; ENST00000603656; ENST00000603974; ENST00000604543; ENST00000604886; ENST00000605006; ENST00000605071; ENST00000605093; ENST00000605301; ENST00000605471; ENST00000605522; ENST00000605775	ZNF559-ZNF177	ZNF559-ZNF177 readthrough [Source:HGNC Symbol;Acc:HGNC:42964]	0.333	0.6212	-0.1828
ENSG00000173638	ENST00000311124; ENST00000380010; ENST00000417954; ENST00000427839; ENST00000443742; ENST00000460174; ENST00000461785; ENST00000468508; ENST00000485649; ENST00000486303; ENST00000528477; ENST00000567670	SLC19A1	solute carrier family 19 member 1 [Source:HGNC Symbol;Acc:HGNC:10937]	0.1425	0.4026	-0.1829
ENSG00000152953	ENST00000282908; ENST00000505508; ENST00000508728; ENST00000510398; ENST00000511959; ENST00000512018; ENST00000512636; ENST00000513705	STK32B	serine/threonine kinase 32B [Source:HGNC Symbol;Acc:HGNC:14217]	0.06719	0.2604	-0.183
ENSG00000123810	ENST00000243578; ENST00000594416; ENST00000601597	B9D2	B9 domain containing 2 [Source:HGNC Symbol;Acc:HGNC:28636]	0.2242	0.5119	-0.183
ENSG00000103111	ENST00000248248; ENST00000439557; ENST00000545553; ENST00000563279; ENST00000563612; ENST00000564006; ENST00000566455; ENST00000566963; ENST00000567291; ENST00000569610	MON1B	MON1 homolog B, secretory trafficking associated [Source:HGNC Symbol;Acc:HGNC:25020]	0.03923	0.1859	-0.1831
ENSG00000178761	ENST00000357635; ENST00000562698; ENST00000563069; ENST00000563119; ENST00000563413; ENST00000563671; ENST00000563706; ENST00000563877; ENST00000564019; ENST00000564723; ENST00000564857; ENST00000565772; ENST00000566132; ENST00000566194; ENST00000566894; ENST00000567388; ENST00000569524; ENST00000569761; ENST00000570143	FAM219B	family with sequence similarity 219 member B [Source:HGNC Symbol;Acc:HGNC:24695]	0.04035	0.1891	-0.1831
ENSG00000132535	ENST00000302955; ENST00000399506; ENST00000399510; ENST00000447163; ENST00000451807; ENST00000485100; ENST00000486626; ENST00000489885; ENST00000491753; ENST00000493294	DLG4	discs large MAGUK scaffold protein 4 [Source:HGNC Symbol;Acc:HGNC:2903]	0.1136	0.3535	-0.1831
ENSG00000189164	ENST00000356178; ENST00000436120; ENST00000483919; ENST00000587349; ENST00000588512; ENST00000588911; ENST00000589615	ZNF527	zinc finger protein 527 [Source:HGNC Symbol;Acc:HGNC:29385]	0.1996	0.4831	-0.1831
ENSG00000164574	ENST00000297107; ENST00000377661; ENST00000425427; ENST00000517958; ENST00000519235; ENST00000519544; ENST00000519571; ENST00000520647; ENST00000521781; ENST00000521786	GALNT10	polypeptide N-acetylgalactosaminyltransferase 10 [Source:HGNC Symbol;Acc:HGNC:19873]	0.02974	0.1546	-0.1832
ENSG00000148158	ENST00000374232; ENST00000416585; ENST00000604751	SNX30	sorting nexin family member 30 [Source:HGNC Symbol;Acc:HGNC:23685]	0.09818	0.3242	-0.1832
ENSG00000131018	ENST00000341594; ENST00000347037; ENST00000354674; ENST00000367248; ENST00000367251; ENST00000367253; ENST00000367255; ENST00000367256; ENST00000367257; ENST00000409694; ENST00000413186; ENST00000423061; ENST00000448038; ENST00000454018; ENST00000460912; ENST00000461872; ENST00000466159; ENST00000468937; ENST00000469439; ENST00000471834; ENST00000472563; ENST00000474655; ENST00000476519; ENST00000478916; ENST00000481502; ENST00000488376; ENST00000489156; ENST00000490135; ENST00000490866; ENST00000495090; ENST00000498751; ENST00000535081; ENST00000535896; ENST00000536990; ENST00000537033; ENST00000537750; ENST00000539504; ENST00000540663; ENST00000545694; ENST00000610489	SYNE1	spectrin repeat containing nuclear envelope protein 1 [Source:HGNC Symbol;Acc:HGNC:17089]	0.04175	0.1931	-0.1833
ENSG00000164818	ENST00000297440; ENST00000403952; ENST00000437419; ENST00000438961; ENST00000440747; ENST00000461576; ENST00000486546; ENST00000491496	DNAAF5	dynein axonemal assembly factor 5 [Source:HGNC Symbol;Acc:HGNC:26013]	0.05174	0.2223	-0.1833
ENSG00000128833	ENST00000261839; ENST00000541028; ENST00000558242; ENST00000558479; ENST00000558902; ENST00000559434; ENST00000559459; ENST00000559696; ENST00000560809	MYO5C	myosin VC [Source:HGNC Symbol;Acc:HGNC:7604]	0.03889	0.1848	-0.1834
ENSG00000181220	ENST00000340622; ENST00000458143; ENST00000461958; ENST00000471735	ZNF746	zinc finger protein 746 [Source:HGNC Symbol;Acc:HGNC:21948]	0.07314	0.2726	-0.1835
ENSG00000101191	ENST00000266070; ENST00000354665; ENST00000370366; ENST00000370368; ENST00000370371; ENST00000395340; ENST00000395343	DIDO1	death inducer-obliterator 1 [Source:HGNC Symbol;Acc:HGNC:2680]	0.03234	0.1642	-0.1836
ENSG00000244242	ENST00000340134; ENST00000382123; ENST00000482459; ENST00000486852	IFITM10	interferon induced transmembrane protein 10 [Source:HGNC Symbol;Acc:HGNC:40022]	0.2985	0.5897	-0.1836
ENSG00000147459	ENST00000276440; ENST00000410074; ENST00000444569; ENST00000463457; ENST00000467709; ENST00000478099; ENST00000479547; ENST00000481100; ENST00000481728; ENST00000487948; ENST00000495236; ENST00000521405	DOCK5	dedicator of cytokinesis 5 [Source:HGNC Symbol;Acc:HGNC:23476]	0.02299	0.1309	-0.1838
ENSG00000108641	ENST00000261499; ENST00000268841; ENST00000395615; ENST00000395616; ENST00000440841; ENST00000461069; ENST00000468679; ENST00000476298; ENST00000477478; ENST00000477683; ENST00000487415; ENST00000574508; ENST00000575403; ENST00000575478; ENST00000582857	B9D1	B9 domain containing 1 [Source:HGNC Symbol;Acc:HGNC:24123]	0.08935	0.3086	-0.1838
ENSG00000119242	ENST00000238156; ENST00000535556; ENST00000539551; ENST00000539761; ENST00000542348; ENST00000544798; ENST00000545037; ENST00000545135; ENST00000545891	CCDC92	coiled-coil domain containing 92 [Source:HGNC Symbol;Acc:HGNC:29563]	0.0913	0.3121	-0.1838
ENSG00000117791	ENST00000359316; ENST00000366913; ENST00000425560; ENST00000469583; ENST00000472447; ENST00000496078	MARC2	mitochondrial amidoxime reducing component 2 [Source:HGNC Symbol;Acc:HGNC:26064]	0.1452	0.4075	-0.1838
ENSG00000165152	ENST00000374847; ENST00000374848; ENST00000374851; ENST00000482920	TMEM246	transmembrane protein 246 [Source:HGNC Symbol;Acc:HGNC:28180]	0.05693	0.2351	-0.1839
ENSG00000137073	ENST00000360802; ENST00000379225; ENST00000379235; ENST00000379238; ENST00000379239; ENST00000412543; ENST00000421278; ENST00000459988; ENST00000474372; ENST00000480885; ENST00000488443; ENST00000629575	UBAP2	ubiquitin associated protein 2 [Source:HGNC Symbol;Acc:HGNC:14185]	0.05805	0.238	-0.1839
ENSG00000144401	ENST00000272839; ENST00000406927; ENST00000411432; ENST00000425132; ENST00000426075; ENST00000432416; ENST00000442521; ENST00000448007; ENST00000448823; ENST00000458426; ENST00000461419; ENST00000471128; ENST00000477919	METTL21A	methyltransferase like 21A [Source:HGNC Symbol;Acc:HGNC:30476]	0.1195	0.3644	-0.1839
ENSG00000204498	ENST00000376145; ENST00000376146; ENST00000376148; ENST00000473655; ENST00000496233	NFKBIL1	NFKB inhibitor like 1 [Source:HGNC Symbol;Acc:HGNC:7800]	0.2684	0.5622	-0.1839
ENSG00000164403	ENST00000319854; ENST00000378676; ENST00000378679; ENST00000440118; ENST00000488072; ENST00000495680; ENST00000606676; ENST00000617339	SHROOM1	shroom family member 1 [Source:HGNC Symbol;Acc:HGNC:24084]	0.1265	0.377	-0.184
ENSG00000105011	ENST00000263382; ENST00000474890; ENST00000589468; ENST00000590835; ENST00000592798	ASF1B	anti-silencing function 1B histone chaperone [Source:HGNC Symbol;Acc:HGNC:20996]	0.1125	0.3516	-0.1841
ENSG00000169683	ENST00000306688; ENST00000577638; ENST00000581227; ENST00000582083; ENST00000583302; ENST00000583383	LRRC45	leucine rich repeat containing 45 [Source:HGNC Symbol;Acc:HGNC:28302]	0.1654	0.4378	-0.1841
ENSG00000178695	ENST00000377474	KCTD12	potassium channel tetramerization domain containing 12 [Source:HGNC Symbol;Acc:HGNC:14678]	0.2332	0.5222	-0.1842
ENSG00000158286	ENST00000377939; ENST00000463453; ENST00000466994; ENST00000483336; ENST00000484435; ENST00000485539; ENST00000492476; ENST00000496329; ENST00000496676	RNF207	ring finger protein 207 [Source:HGNC Symbol;Acc:HGNC:32947]	0.07945	0.2867	-0.1843
ENSG00000215182	ENST00000621226	MUC5AC	mucin 5AC, oligomeric mucus/gel-forming [Source:HGNC Symbol;Acc:HGNC:7515]	0.1427	0.4029	-0.1845
ENSG00000162545	ENST00000375078; ENST00000489020	CAMK2N1	calcium/calmodulin dependent protein kinase II inhibitor 1 [Source:HGNC Symbol;Acc:HGNC:24190]	0.07124	0.2692	-0.1847
ENSG00000100711	ENST00000216602; ENST00000311141; ENST00000553512; ENST00000553724; ENST00000554255; ENST00000554630; ENST00000554757; ENST00000555163; ENST00000555501; ENST00000556610; ENST00000556795; ENST00000602552	ZFYVE21	zinc finger FYVE-type containing 21 [Source:HGNC Symbol;Acc:HGNC:20760]	0.09232	0.3139	-0.1847
ENSG00000117308	ENST00000374497; ENST00000418277; ENST00000425913; ENST00000429356; ENST00000445705; ENST00000456977; ENST00000459934; ENST00000466250; ENST00000467070; ENST00000467493; ENST00000469556; ENST00000470383; ENST00000470949; ENST00000481736; ENST00000486382; ENST00000617979	GALE	UDP-galactose-4-epimerase [Source:HGNC Symbol;Acc:HGNC:4116]	0.05412	0.2277	-0.1848
ENSG00000124120	ENST00000262605; ENST00000372904; ENST00000372906; ENST00000456317; ENST00000461134	TTPAL	alpha tocopherol transfer protein like [Source:HGNC Symbol;Acc:HGNC:16114]	0.05491	0.2301	-0.1848
ENSG00000239305	ENST00000237455; ENST00000463333; ENST00000465629; ENST00000472030; ENST00000472680; ENST00000477307	RNF103	ring finger protein 103 [Source:HGNC Symbol;Acc:HGNC:12859]	0.07975	0.2871	-0.1848
ENSG00000121068	ENST00000240328; ENST00000419047; ENST00000477081; ENST00000586986	TBX2	T-box 2 [Source:HGNC Symbol;Acc:HGNC:11597]	0.2345	0.5239	-0.1848
ENSG00000279227	ENST00000623784	AC009303.4		0.422	0.6918	-0.1848
ENSG00000173548	ENST00000308527; ENST00000569152	SNX33	sorting nexin 33 [Source:HGNC Symbol;Acc:HGNC:28468]	0.09164	0.3126	-0.1849
ENSG00000173264	ENST00000313074; ENST00000377702; ENST00000411458; ENST00000438980; ENST00000535675; ENST00000536017; ENST00000536282; ENST00000536667; ENST00000538032; ENST00000538244; ENST00000539833; ENST00000539851; ENST00000540370; ENST00000541952; ENST00000542190; ENST00000543383; ENST00000545366; ENST00000546139; ENST00000546201	GPR137	G protein-coupled receptor 137 [Source:HGNC Symbol;Acc:HGNC:24300]	0.1276	0.3785	-0.185
ENSG00000170899	ENST00000370959; ENST00000370960; ENST00000370963; ENST00000457564; ENST00000477599; ENST00000486559	GSTA4	glutathione S-transferase alpha 4 [Source:HGNC Symbol;Acc:HGNC:4629]	0.1612	0.4315	-0.1852
ENSG00000139537	ENST00000266984; ENST00000320516; ENST00000547861; ENST00000552188; ENST00000552942	CCDC65	coiled-coil domain containing 65 [Source:HGNC Symbol;Acc:HGNC:29937]	0.4034	0.6777	-0.1853
ENSG00000130159	ENST00000252440; ENST00000270517; ENST00000417981; ENST00000585318; ENST00000585898; ENST00000586149; ENST00000588998; ENST00000590480; ENST00000591104; ENST00000591352; ENST00000592312; ENST00000592571; ENST00000592665; ENST00000593231	ECSIT	ECSIT signalling integrator [Source:HGNC Symbol;Acc:HGNC:29548]	0.08972	0.3093	-0.1854
ENSG00000105711	ENST00000262631; ENST00000415950; ENST00000595652; ENST00000596348; ENST00000602150; ENST00000638536; ENST00000639260; ENST00000640135	SCN1B	sodium voltage-gated channel beta subunit 1 [Source:HGNC Symbol;Acc:HGNC:10586]	0.1404	0.4002	-0.1854
ENSG00000176371	ENST00000303310; ENST00000327179; ENST00000334141; ENST00000358472; ENST00000379358; ENST00000442073; ENST00000448803; ENST00000485222; ENST00000502939; ENST00000538076; ENST00000540894; ENST00000540936; ENST00000541040; ENST00000546148; ENST00000546275	ZSCAN2	zinc finger and SCAN domain containing 2 [Source:HGNC Symbol;Acc:HGNC:20994]	0.1751	0.4516	-0.1854
ENSG00000204228	ENST00000374662; ENST00000469186	HSD17B8	hydroxysteroid 17-beta dehydrogenase 8 [Source:HGNC Symbol;Acc:HGNC:3554]	0.2096	0.4944	-0.1854
ENSG00000179832	ENST00000326134; ENST00000423230; ENST00000525287; ENST00000527071; ENST00000527552; ENST00000528664; ENST00000528919; ENST00000532255; ENST00000534366; ENST00000534508; ENST00000544576	MROH1	maestro heat like repeat family member 1 [Source:HGNC Symbol;Acc:HGNC:26958]	0.09481	0.3184	-0.1855
ENSG00000114270	ENST00000328333; ENST00000422991; ENST00000459756; ENST00000462475; ENST00000465238; ENST00000466591; ENST00000467985; ENST00000470076; ENST00000474432; ENST00000487017	COL7A1	collagen type VII alpha 1 chain [Source:HGNC Symbol;Acc:HGNC:2214]	0.04249	0.1953	-0.1857
ENSG00000144579	ENST00000273062; ENST00000428361; ENST00000431127; ENST00000443891; ENST00000452977; ENST00000464255; ENST00000473420; ENST00000482272; ENST00000488627; ENST00000491064; ENST00000492545; ENST00000494067; ENST00000496785; ENST00000497677; ENST00000498160	CTDSP1	CTD small phosphatase 1 [Source:HGNC Symbol;Acc:HGNC:21614]	0.05175	0.2224	-0.1857
ENSG00000167202	ENST00000300584; ENST00000409931; ENST00000418039; ENST00000435468; ENST00000459715; ENST00000465531; ENST00000472786; ENST00000482562; ENST00000486703; ENST00000491479; ENST00000492078; ENST00000497942	TBC1D2B	TBC1 domain family member 2B [Source:HGNC Symbol;Acc:HGNC:29183]	0.05214	0.2233	-0.1857
ENSG00000166823	ENST00000300057; ENST00000559894	MESP1	mesoderm posterior bHLH transcription factor 1 [Source:HGNC Symbol;Acc:HGNC:29658]	0.3042	0.5953	-0.1857
ENSG00000187838	ENST00000324822; ENST00000535512; ENST00000571078; ENST00000571541; ENST00000571802; ENST00000573070; ENST00000573213; ENST00000573774; ENST00000574401; ENST00000575434; ENST00000575543; ENST00000576201; ENST00000576362; ENST00000619711	PLSCR3	phospholipid scramblase 3 [Source:HGNC Symbol;Acc:HGNC:16495]	0.1085	0.3441	-0.1858
ENSG00000130939	ENST00000253251; ENST00000343090; ENST00000377153; ENST00000462658; ENST00000465408; ENST00000466379; ENST00000470736; ENST00000475795; ENST00000487244; ENST00000488228	UBE4B	ubiquitination factor E4B [Source:HGNC Symbol;Acc:HGNC:12500]	0.04904	0.2146	-0.186
ENSG00000144485	ENST00000272937; ENST00000409002; ENST00000409160; ENST00000409182; ENST00000409356; ENST00000409574; ENST00000417803; ENST00000436051; ENST00000450098	HES6	hes family bHLH transcription factor 6 [Source:HGNC Symbol;Acc:HGNC:18254]	0.2229	0.5106	-0.186
ENSG00000180318	ENST00000316824	ALX1	ALX homeobox 1 [Source:HGNC Symbol;Acc:HGNC:1494]	0.2428	0.5342	-0.186
ENSG00000115649	ENST00000360507; ENST00000409789; ENST00000451647; ENST00000453038	CNPPD1	cyclin Pas1/PHO80 domain containing 1 [Source:HGNC Symbol;Acc:HGNC:25220]	0.08697	0.3039	-0.1861
ENSG00000155961	ENST00000369454	RAB39B	RAB39B, member RAS oncogene family [Source:HGNC Symbol;Acc:HGNC:16499]	0.3901	0.6684	-0.1861
ENSG00000133488	ENST00000255858; ENST00000320982; ENST00000321205; ENST00000381982	SEC14L4	SEC14 like lipid binding 4 [Source:HGNC Symbol;Acc:HGNC:20627]	0.09684	0.3217	-0.1862
ENSG00000167779	ENST00000301464; ENST00000548176; ENST00000548547; ENST00000549628	IGFBP6	insulin like growth factor binding protein 6 [Source:HGNC Symbol;Acc:HGNC:5475]	0.09832	0.3244	-0.1862
ENSG00000130208	ENST00000586638; ENST00000588750; ENST00000588802; ENST00000589078; ENST00000589781; ENST00000590334; ENST00000592176; ENST00000592535; ENST00000592885	APOC1	apolipoprotein C1 [Source:HGNC Symbol;Acc:HGNC:607]	0.09524	0.3189	-0.1863
ENSG00000162066	ENST00000293971; ENST00000302956; ENST00000413459; ENST00000561487; ENST00000563145; ENST00000563444; ENST00000563453; ENST00000563556; ENST00000563633; ENST00000565570; ENST00000565963; ENST00000566706; ENST00000566947; ENST00000567475; ENST00000568263; ENST00000569219; ENST00000569879; ENST00000570028	AMDHD2	amidohydrolase domain containing 2 [Source:HGNC Symbol;Acc:HGNC:24262]	0.1479	0.4112	-0.1863
ENSG00000205309	ENST00000389022; ENST00000470418; ENST00000478373; ENST00000480529; ENST00000483704; ENST00000582909; ENST00000616989	NT5M	5',3'-nucleotidase, mitochondrial [Source:HGNC Symbol;Acc:HGNC:15769]	0.2356	0.5255	-0.1863
ENSG00000108947	ENST00000226091	EFNB3	ephrin B3 [Source:HGNC Symbol;Acc:HGNC:3228]	0.3673	0.6494	-0.1863
ENSG00000106976	ENST00000341179; ENST00000372923; ENST00000393594; ENST00000441149; ENST00000463998; ENST00000475805; ENST00000482638; ENST00000486160; ENST00000493925; ENST00000625457; ENST00000627061; ENST00000627543; ENST00000628346; ENST00000630850; ENST00000631179; ENST00000634267; ENST00000635766; ENST00000635859; ENST00000636103; ENST00000636201; ENST00000636220; ENST00000636280; ENST00000636760; ENST00000636874; ENST00000637094; ENST00000637317; ENST00000637999; ENST00000638030; ENST00000638061	DNM1	dynamin 1 [Source:HGNC Symbol;Acc:HGNC:2972]	0.04354	0.1988	-0.1864
ENSG00000080854	ENST00000321016; ENST00000526663; ENST00000527648; ENST00000530957; ENST00000533160; ENST00000533871; ENST00000564347	IGSF9B	immunoglobulin superfamily member 9B [Source:HGNC Symbol;Acc:HGNC:32326]	0.372	0.6538	-0.1865
ENSG00000126391	ENST00000317568; ENST00000355991; ENST00000416776; ENST00000525156; ENST00000526201; ENST00000528854; ENST00000531151; ENST00000531296; ENST00000533782	FRMD8	FERM domain containing 8 [Source:HGNC Symbol;Acc:HGNC:25462]	0.06983	0.2663	-0.1866
ENSG00000083635	ENST00000379161	NUFIP1	NUFIP1, FMR1 interacting protein 1 [Source:HGNC Symbol;Acc:HGNC:8057]	0.1427	0.4029	-0.1866
ENSG00000154920	ENST00000338165; ENST00000393271; ENST00000507616; ENST00000510007; ENST00000510246; ENST00000511519; ENST00000511648; ENST00000511711; ENST00000513077; ENST00000514211	EME1	essential meiotic structure-specific endonuclease 1 [Source:HGNC Symbol;Acc:HGNC:24965]	0.06715	0.2603	-0.1867
ENSG00000090661	ENST00000251363; ENST00000557925; ENST00000558268; ENST00000558302; ENST00000558331; ENST00000558501; ENST00000558877; ENST00000559336; ENST00000559450; ENST00000559490; ENST00000560412; ENST00000561008; ENST00000561053; ENST00000595722; ENST00000599275; ENST00000600912	CERS4	ceramide synthase 4 [Source:HGNC Symbol;Acc:HGNC:23747]	0.3401	0.627	-0.1867
ENSG00000120318	ENST00000239440; ENST00000504448; ENST00000508305; ENST00000512390; ENST00000513878; ENST00000524066; ENST00000626478	ARAP3	ArfGAP with RhoGAP domain, ankyrin repeat and PH domain 3 [Source:HGNC Symbol;Acc:HGNC:24097]	0.08708	0.3041	-0.1868
ENSG00000133460	ENST00000255830; ENST00000316185; ENST00000345044; ENST00000398356; ENST00000403208; ENST00000405286; ENST00000405340; ENST00000405847; ENST00000418102; ENST00000423972; ENST00000436643; ENST00000440493; ENST00000461809; ENST00000467660; ENST00000472526; ENST00000473357; ENST00000473740; ENST00000482576; ENST00000486907; ENST00000489322; ENST00000491948; ENST00000492516; ENST00000611880	SLC2A11	solute carrier family 2 member 11 [Source:HGNC Symbol;Acc:HGNC:14239]	0.152	0.4171	-0.1869
ENSG00000170085	ENST00000332772; ENST00000341199; ENST00000429602; ENST00000430704; ENST00000443967; ENST00000467472; ENST00000481515; ENST00000495423; ENST00000503595; ENST00000508769; ENST00000514128	SIMC1	SUMO interacting motifs containing 1 [Source:HGNC Symbol;Acc:HGNC:24779]	0.1898	0.4694	-0.187
ENSG00000148297	ENST00000343730; ENST00000371999; ENST00000446777; ENST00000457204; ENST00000471524; ENST00000482295; ENST00000494177; ENST00000610672; ENST00000610888; ENST00000614493	MED22	mediator complex subunit 22 [Source:HGNC Symbol;Acc:HGNC:11477]	0.05539	0.2312	-0.1871
ENSG00000119865	ENST00000263655; ENST00000409559; ENST00000409862; ENST00000481714	CNRIP1	cannabinoid receptor interacting protein 1 [Source:HGNC Symbol;Acc:HGNC:24546]	0.3405	0.6272	-0.1871
ENSG00000142669	ENST00000270792; ENST00000319041	SH3BGRL3	SH3 domain binding glutamate rich protein like 3 [Source:HGNC Symbol;Acc:HGNC:15568]	0.06099	0.2457	-0.1872
ENSG00000167468	ENST00000354171; ENST00000585362; ENST00000585480; ENST00000587648; ENST00000587932; ENST00000588919; ENST00000589115; ENST00000592940; ENST00000593032; ENST00000611653; ENST00000614791; ENST00000616066; ENST00000622390	GPX4	glutathione peroxidase 4 [Source:HGNC Symbol;Acc:HGNC:4556]	0.04362	0.1988	-0.1874
ENSG00000175727	ENST00000319080; ENST00000366272; ENST00000377037; ENST00000535430; ENST00000535876; ENST00000535996; ENST00000538061; ENST00000538698; ENST00000539861; ENST00000541750; ENST00000542417	MLXIP	MLX interacting protein [Source:HGNC Symbol;Acc:HGNC:17055]	0.06524	0.2559	-0.1876
ENSG00000167920	ENST00000301665; ENST00000436612; ENST00000496847; ENST00000622451	TMEM99	transmembrane protein 99 [Source:HGNC Symbol;Acc:HGNC:28305]	0.1246	0.3738	-0.1876
ENSG00000181029	ENST00000317378; ENST00000426877; ENST00000595985; ENST00000596148	TRAPPC5	trafficking protein particle complex 5 [Source:HGNC Symbol;Acc:HGNC:23067]	0.2187	0.5048	-0.1876
ENSG00000161267	ENST00000358186; ENST00000392378; ENST00000392379; ENST00000431056; ENST00000432819; ENST00000434143; ENST00000441275; ENST00000445160; ENST00000446746; ENST00000455876; ENST00000468710; ENST00000476764; ENST00000477015; ENST00000479425; ENST00000483920; ENST00000492681; ENST00000495285	BDH1	3-hydroxybutyrate dehydrogenase 1 [Source:HGNC Symbol;Acc:HGNC:1027]	0.2662	0.5603	-0.1876
ENSG00000180834	ENST00000318631; ENST00000431348; ENST00000445426; ENST00000463801	MAP6D1	MAP6 domain containing 1 [Source:HGNC Symbol;Acc:HGNC:25753]	0.3118	0.6034	-0.1878
ENSG00000167281	ENST00000578887; ENST00000578998; ENST00000580155; ENST00000580508; ENST00000581393; ENST00000582043; ENST00000582139; ENST00000582344; ENST00000582880; ENST00000582894; ENST00000583458; ENST00000584778	RBFOX3	RNA binding fox-1 homolog 3 [Source:HGNC Symbol;Acc:HGNC:27097]	0.3207	0.6104	-0.1878
ENSG00000198718	ENST00000361462; ENST00000361577; ENST00000555586; ENST00000555607; ENST00000555874; ENST00000555945; ENST00000556105; ENST00000556823; ENST00000557250; ENST00000557423	TOGARAM1	TOG array regulator of axonemal microtubules 1 [Source:HGNC Symbol;Acc:HGNC:19959]	0.07878	0.2848	-0.188
ENSG00000164070	ENST00000296464; ENST00000505726; ENST00000508549; ENST00000508776; ENST00000515262	HSPA4L	heat shock protein family A (Hsp70) member 4 like [Source:HGNC Symbol;Acc:HGNC:17041]	0.09901	0.3256	-0.188
ENSG00000197363	ENST00000359971; ENST00000525105; ENST00000526178; ENST00000528012; ENST00000529429; ENST00000530879; ENST00000531720; ENST00000533965	ZNF517	zinc finger protein 517 [Source:HGNC Symbol;Acc:HGNC:27984]	0.2385	0.5286	-0.188
ENSG00000123908	ENST00000220592; ENST00000517293; ENST00000518019; ENST00000519347; ENST00000519980; ENST00000520412; ENST00000520628; ENST00000521325; ENST00000523609; ENST00000524328	AGO2	argonaute 2, RISC catalytic component [Source:HGNC Symbol;Acc:HGNC:3263]	0.02293	0.1307	-0.1882
ENSG00000153531	ENST00000356501; ENST00000375418; ENST00000413169; ENST00000612156	ADPRHL1	ADP-ribosylhydrolase like 1 [Source:HGNC Symbol;Acc:HGNC:21303]	0.1667	0.4397	-0.1884
ENSG00000148399	ENST00000277540; ENST00000460572; ENST00000467243; ENST00000467768; ENST00000470855; ENST00000472113; ENST00000475100; ENST00000476303; ENST00000477690; ENST00000479650; ENST00000481839; ENST00000485189; ENST00000491359; ENST00000497237	DPH7	diphthamide biosynthesis 7 [Source:HGNC Symbol;Acc:HGNC:25199]	0.0688	0.2643	-0.1885
ENSG00000119333	ENST00000372715; ENST00000419989; ENST00000451652; ENST00000473486; ENST00000480613; ENST00000483181	WDR34	WD repeat domain 34 [Source:HGNC Symbol;Acc:HGNC:28296]	0.06303	0.2504	-0.1887
ENSG00000140326	ENST00000356231; ENST00000562465; ENST00000563260; ENST00000563604; ENST00000565930	CDAN1	codanin 1 [Source:HGNC Symbol;Acc:HGNC:1713]	0.11	0.3468	-0.1887
ENSG00000117394	ENST00000372500; ENST00000415851; ENST00000426263; ENST00000460369; ENST00000475162; ENST00000625233; ENST00000629908; ENST00000630287; ENST00000630821	SLC2A1	solute carrier family 2 member 1 [Source:HGNC Symbol;Acc:HGNC:11005]	0.02506	0.1387	-0.1888
ENSG00000165175	ENST00000336949; ENST00000378474; ENST00000457894; ENST00000614558	MID1IP1	MID1 interacting protein 1 [Source:HGNC Symbol;Acc:HGNC:20715]	0.08578	0.3013	-0.1888
ENSG00000260643	ENST00000564536; ENST00000638948; ENST00000640370	AC092718.3		0.1608	0.4312	-0.1888
ENSG00000025772	ENST00000372813	TOMM34	translocase of outer mitochondrial membrane 34 [Source:HGNC Symbol;Acc:HGNC:15746]	0.05214	0.2233	-0.1891
ENSG00000204439	ENST00000375911	C6orf47	chromosome 6 open reading frame 47 [Source:HGNC Symbol;Acc:HGNC:19076]	0.09528	0.3189	-0.1892
ENSG00000111653	ENST00000341550; ENST00000396807; ENST00000412586; ENST00000423703; ENST00000437149; ENST00000444704; ENST00000446105; ENST00000467678; ENST00000469749; ENST00000472002; ENST00000479301; ENST00000482489; ENST00000484795; ENST00000486287; ENST00000488381; ENST00000493267; ENST00000493873; ENST00000619641	ING4	inhibitor of growth family member 4 [Source:HGNC Symbol;Acc:HGNC:19423]	0.1164	0.3584	-0.1892
ENSG00000161011	ENST00000360718; ENST00000389805; ENST00000422245; ENST00000453046; ENST00000464493; ENST00000466342; ENST00000481335; ENST00000485412; ENST00000504627; ENST00000506042; ENST00000506690; ENST00000508284; ENST00000510187; ENST00000512234; ENST00000514093; ENST00000626660	SQSTM1	sequestosome 1 [Source:HGNC Symbol;Acc:HGNC:11280]	0.02226	0.1281	-0.1893
ENSG00000160785	ENST00000359511; ENST00000423538; ENST00000468973; ENST00000469537; ENST00000482737	SLC25A44	solute carrier family 25 member 44 [Source:HGNC Symbol;Acc:HGNC:29036]	0.04035	0.1891	-0.1893
ENSG00000177105	ENST00000351018; ENST00000396978; ENST00000396979; ENST00000533217	RHOG	ras homolog family member G [Source:HGNC Symbol;Acc:HGNC:672]	0.08806	0.3062	-0.1893
ENSG00000101246	ENST00000424545; ENST00000607873; ENST00000609188; ENST00000609537; ENST00000610414; ENST00000610774; ENST00000612157; ENST00000612256; ENST00000612772; ENST00000614942; ENST00000618568; ENST00000618838; ENST00000619493; ENST00000622789	ARFRP1	ADP ribosylation factor related protein 1 [Source:HGNC Symbol;Acc:HGNC:662]	0.09975	0.3268	-0.1893
ENSG00000186111	ENST00000335312; ENST00000537021; ENST00000539785; ENST00000587482; ENST00000589578; ENST00000592530; ENST00000636612; ENST00000637724	PIP5K1C	phosphatidylinositol-4-phosphate 5-kinase type 1 gamma [Source:HGNC Symbol;Acc:HGNC:8996]	0.1212	0.3671	-0.1893
ENSG00000204941	ENST00000342951; ENST00000366175; ENST00000401942; ENST00000401992; ENST00000404580; ENST00000407356; ENST00000407568; ENST00000489220; ENST00000599214; ENST00000599812; ENST00000600817	PSG5	pregnancy specific beta-1-glycoprotein 5 [Source:HGNC Symbol;Acc:HGNC:9522]	0.4156	0.687	-0.1893
ENSG00000119574	ENST00000354590; ENST00000594051; ENST00000596739; ENST00000600130; ENST00000600990	ZBTB45	zinc finger and BTB domain containing 45 [Source:HGNC Symbol;Acc:HGNC:23715]	0.1339	0.3888	-0.1894
ENSG00000159685	ENST00000290913; ENST00000503119; ENST00000504973; ENST00000508789; ENST00000510044; ENST00000513253; ENST00000514908; ENST00000515867	CHCHD6	coiled-coil-helix-coiled-coil-helix domain containing 6 [Source:HGNC Symbol;Acc:HGNC:28184]	0.19	0.4694	-0.1895
ENSG00000148396	ENST00000277537; ENST00000290037; ENST00000313050; ENST00000313084; ENST00000371706; ENST00000431893; ENST00000453963; ENST00000467838; ENST00000472305	SEC16A	SEC16 homolog A, endoplasmic reticulum export factor [Source:HGNC Symbol;Acc:HGNC:29006]	0.02386	0.1346	-0.1896
ENSG00000213741	ENST00000245458; ENST00000396020; ENST00000539688; ENST00000554075; ENST00000556230; ENST00000557111; ENST00000557367; ENST00000557519	RPS29	ribosomal protein S29 [Source:HGNC Symbol;Acc:HGNC:10419]	0.04038	0.1891	-0.1896
ENSG00000107960	ENST00000224950; ENST00000369764; ENST00000466828; ENST00000472951	STN1	STN1, CST complex subunit [Source:HGNC Symbol;Acc:HGNC:26200]	0.09256	0.3145	-0.1896
ENSG00000160191	ENST00000291539; ENST00000328862; ENST00000335440; ENST00000335512; ENST00000349112; ENST00000380328; ENST00000398224; ENST00000398225; ENST00000398227; ENST00000398229; ENST00000398232; ENST00000398234; ENST00000398236; ENST00000460905; ENST00000460989; ENST00000462571; ENST00000466472; ENST00000467162; ENST00000467403; ENST00000468805; ENST00000470987; ENST00000472401; ENST00000486902; ENST00000489319; ENST00000490803; ENST00000495343; ENST00000495521; ENST00000497805	PDE9A	phosphodiesterase 9A [Source:HGNC Symbol;Acc:HGNC:8795]	0.3684	0.6505	-0.1896
ENSG00000171858	ENST00000343986; ENST00000370562; ENST00000370592; ENST00000450116; ENST00000492356	RPS21	ribosomal protein S21 [Source:HGNC Symbol;Acc:HGNC:10409]	0.02008	0.1199	-0.1897
ENSG00000177383	ENST00000317897	MAGEF1	MAGE family member F1 [Source:HGNC Symbol;Acc:HGNC:29639]	0.08081	0.2896	-0.1898
ENSG00000142784	ENST00000319394; ENST00000361771; ENST00000447062; ENST00000472249; ENST00000491239	WDTC1	WD and tetratricopeptide repeats 1 [Source:HGNC Symbol;Acc:HGNC:29175]	0.08741	0.3048	-0.1899
ENSG00000178467	ENST00000343546; ENST00000383729; ENST00000444213; ENST00000468374; ENST00000472301; ENST00000472796; ENST00000475629; ENST00000484115; ENST00000485210; ENST00000486817; ENST00000491739; ENST00000609406	P4HTM	prolyl 4-hydroxylase, transmembrane [Source:HGNC Symbol;Acc:HGNC:28858]	0.1082	0.3434	-0.19
ENSG00000174292	ENST00000570896; ENST00000574794; ENST00000575268; ENST00000576136; ENST00000576207; ENST00000576716; ENST00000576812; ENST00000577009	TNK1	tyrosine kinase non receptor 1 [Source:HGNC Symbol;Acc:HGNC:11940]	0.3219	0.611	-0.19
ENSG00000120278	ENST00000358517; ENST00000367326; ENST00000475490	PLEKHG1	pleckstrin homology and RhoGEF domain containing G1 [Source:HGNC Symbol;Acc:HGNC:20884]	0.3903	0.6685	-0.1901
ENSG00000169131	ENST00000335815; ENST00000518048; ENST00000520331; ENST00000638723	ZNF354A	zinc finger protein 354A [Source:HGNC Symbol;Acc:HGNC:11628]	0.13	0.382	-0.1902
ENSG00000138617	ENST00000261888; ENST00000444347; ENST00000558873; ENST00000559805; ENST00000560149	PARP16	poly(ADP-ribose) polymerase family member 16 [Source:HGNC Symbol;Acc:HGNC:26040]	0.1308	0.3834	-0.1902
ENSG00000161036	ENST00000292616; ENST00000463739; ENST00000464107; ENST00000468175; ENST00000473880; ENST00000476270; ENST00000485417; ENST00000485808; ENST00000626402	LRWD1	leucine rich repeats and WD repeat domain containing 1 [Source:HGNC Symbol;Acc:HGNC:21769]	0.1358	0.3926	-0.1902
ENSG00000258472	ENST00000481916; ENST00000531839; ENST00000577790; ENST00000584196	AC005726.2		0.06797	0.2623	-0.1903
ENSG00000165458	ENST00000298229; ENST00000320683; ENST00000535985; ENST00000537656; ENST00000537755; ENST00000538339; ENST00000538751; ENST00000540329; ENST00000540973; ENST00000541303; ENST00000541544; ENST00000541752; ENST00000541756; ENST00000543234; ENST00000544806; ENST00000545355	INPPL1	inositol polyphosphate phosphatase like 1 [Source:HGNC Symbol;Acc:HGNC:6080]	0.02287	0.1304	-0.1904
ENSG00000133119	ENST00000380071; ENST00000434425; ENST00000616236	RFC3	replication factor C subunit 3 [Source:HGNC Symbol;Acc:HGNC:9971]	0.04686	0.2085	-0.1904
ENSG00000178896	ENST00000316052; ENST00000525936; ENST00000527954	EXOSC4	exosome component 4 [Source:HGNC Symbol;Acc:HGNC:18189]	0.1087	0.3445	-0.1904
ENSG00000114378	ENST00000266031; ENST00000320295; ENST00000395143; ENST00000395144; ENST00000418723; ENST00000447605; ENST00000452672; ENST00000457214; ENST00000618175	HYAL1	hyaluronoglucosaminidase 1 [Source:HGNC Symbol;Acc:HGNC:5320]	0.414	0.6861	-0.1904
ENSG00000089775	ENST00000394715; ENST00000555220; ENST00000555424; ENST00000608382	ZBTB25	zinc finger and BTB domain containing 25 [Source:HGNC Symbol;Acc:HGNC:13112]	0.1334	0.3882	-0.1905
ENSG00000073711	ENST00000264977; ENST00000334546; ENST00000447251; ENST00000469270; ENST00000490467	PPP2R3A	protein phosphatase 2 regulatory subunit B''alpha [Source:HGNC Symbol;Acc:HGNC:9307]	0.1576	0.4271	-0.1905
ENSG00000184967	ENST00000330579; ENST00000535343; ENST00000538784; ENST00000541954	NOC4L	nucleolar complex associated 4 homolog [Source:HGNC Symbol;Acc:HGNC:28461]	0.112	0.3504	-0.1906
ENSG00000186787	ENST00000275988; ENST00000333933; ENST00000374910; ENST00000434397; ENST00000460948	SPIN2B	spindlin family member 2B [Source:HGNC Symbol;Acc:HGNC:33147]	0.3199	0.61	-0.1906
ENSG00000015171	ENST00000309776; ENST00000381584; ENST00000381591; ENST00000381604; ENST00000381607; ENST00000397955; ENST00000397959; ENST00000397962; ENST00000402736; ENST00000403354; ENST00000439456; ENST00000473115; ENST00000488275; ENST00000509513; ENST00000558098; ENST00000602682; ENST00000627286	ZMYND11	zinc finger MYND-type containing 11 [Source:HGNC Symbol;Acc:HGNC:16966]	0.04175	0.1931	-0.1909
ENSG00000204946	ENST00000378052; ENST00000434415; ENST00000476295; ENST00000481519; ENST00000489518	ZNF783	zinc finger family member 783 [Source:HGNC Symbol;Acc:HGNC:27222]	0.07578	0.2785	-0.1909
ENSG00000151690	ENST00000281416; ENST00000392328; ENST00000412482; ENST00000417958; ENST00000432036; ENST00000434582; ENST00000444317; ENST00000445546; ENST00000486123; ENST00000489793	MFSD6	major facilitator superfamily domain containing 6 [Source:HGNC Symbol;Acc:HGNC:24711]	0.04847	0.2131	-0.191
ENSG00000170619	ENST00000305103; ENST00000402718; ENST00000450361; ENST00000529143; ENST00000530332; ENST00000533270; ENST00000543949	COMMD5	COMM domain containing 5 [Source:HGNC Symbol;Acc:HGNC:17902]	0.07483	0.2764	-0.191
ENSG00000186462	ENST00000373517	NAP1L2	nucleosome assembly protein 1 like 2 [Source:HGNC Symbol;Acc:HGNC:7638]	0.2008	0.4845	-0.191
ENSG00000250644	ENST00000427721; ENST00000636397; ENST00000636579; ENST00000636615	AC068580.4		0.0304	0.1574	-0.1911
ENSG00000101152	ENST00000360864; ENST00000470551	DNAJC5	DnaJ heat shock protein family (Hsp40) member C5 [Source:HGNC Symbol;Acc:HGNC:16235]	0.0329	0.1659	-0.1911
ENSG00000147912	ENST00000276960; ENST00000432825; ENST00000541607; ENST00000543968; ENST00000544208	FBXO10	F-box protein 10 [Source:HGNC Symbol;Acc:HGNC:13589]	0.09548	0.3194	-0.1911
ENSG00000119782	ENST00000380986; ENST00000380991; ENST00000421839; ENST00000438630; ENST00000452109; ENST00000496149	FKBP1B	FK506 binding protein 1B [Source:HGNC Symbol;Acc:HGNC:3712]	0.1752	0.4517	-0.1911
ENSG00000113231	ENST00000264917; ENST00000333194; ENST00000340978; ENST00000342343; ENST00000346042; ENST00000502945; ENST00000503963; ENST00000505283; ENST00000505926	PDE8B	phosphodiesterase 8B [Source:HGNC Symbol;Acc:HGNC:8794]	0.2332	0.5222	-0.1911
ENSG00000179833	ENST00000313349; ENST00000476805; ENST00000608423	SERTAD2	SERTA domain containing 2 [Source:HGNC Symbol;Acc:HGNC:30784]	0.05134	0.2214	-0.1912
ENSG00000163814	ENST00000296129; ENST00000425231; ENST00000490471	CDCP1	CUB domain containing protein 1 [Source:HGNC Symbol;Acc:HGNC:24357]	0.09411	0.3175	-0.1912
ENSG00000175782	ENST00000319429; ENST00000398004; ENST00000399333; ENST00000431174; ENST00000538043	SLC35E3	solute carrier family 35 member E3 [Source:HGNC Symbol;Acc:HGNC:20864]	0.06851	0.2637	-0.1913
ENSG00000156968	ENST00000287594; ENST00000396385; ENST00000564148	MPV17L	MPV17 mitochondrial inner membrane protein like [Source:HGNC Symbol;Acc:HGNC:26827]	0.1665	0.4396	-0.1914
ENSG00000187531	ENST00000328666; ENST00000536038; ENST00000570367; ENST00000571213; ENST00000571233; ENST00000571832; ENST00000571915; ENST00000572350; ENST00000572671; ENST00000572902; ENST00000572976; ENST00000573367; ENST00000573576; ENST00000574153; ENST00000574495; ENST00000574915; ENST00000574992; ENST00000575244; ENST00000575360; ENST00000576156; ENST00000577065	SIRT7	sirtuin 7 [Source:HGNC Symbol;Acc:HGNC:14935]	0.04103	0.191	-0.1915
ENSG00000163362	ENST00000367342; ENST00000413687; ENST00000451872; ENST00000465162; ENST00000526172; ENST00000531649; ENST00000532631	INAVA	innate immunity activator [Source:HGNC Symbol;Acc:HGNC:25599]	0.05152	0.2218	-0.1916
ENSG00000167747	ENST00000345523; ENST00000391812; ENST00000593287; ENST00000595794; ENST00000596287; ENST00000596554; ENST00000596655; ENST00000597493; ENST00000597705; ENST00000598463; ENST00000599004; ENST00000600373; ENST00000601267; ENST00000602125; ENST00000641539; ENST00000641834	C19orf48	chromosome 19 open reading frame 48 [Source:HGNC Symbol;Acc:HGNC:29667]	0.03857	0.184	-0.1917
ENSG00000115257	ENST00000300954; ENST00000441747; ENST00000586002; ENST00000586074; ENST00000586616; ENST00000587784; ENST00000588195; ENST00000588671; ENST00000590057; ENST00000591201; ENST00000591303; ENST00000591687; ENST00000614078	PCSK4	proprotein convertase subtilisin/kexin type 4 [Source:HGNC Symbol;Acc:HGNC:8746]	0.3917	0.6694	-0.1917
ENSG00000159082	ENST00000357345; ENST00000382491; ENST00000382499; ENST00000418301; ENST00000429236; ENST00000433931; ENST00000438952; ENST00000456084; ENST00000464778; ENST00000467445; ENST00000630077	SYNJ1	synaptojanin 1 [Source:HGNC Symbol;Acc:HGNC:11503]	0.1674	0.4405	-0.1918
ENSG00000101199	ENST00000353546; ENST00000370275; ENST00000370283; ENST00000395285; ENST00000468975; ENST00000518601; ENST00000518618; ENST00000518691; ENST00000518794; ENST00000519273; ENST00000519531; ENST00000519604; ENST00000520022; ENST00000520485; ENST00000522403; ENST00000522959; ENST00000523114; ENST00000523460; ENST00000524192; ENST00000547204; ENST00000549047; ENST00000549076; ENST00000550188	ARFGAP1	ADP ribosylation factor GTPase activating protein 1 [Source:HGNC Symbol;Acc:HGNC:15852]	0.03783	0.1818	-0.1919
ENSG00000107331	ENST00000265662; ENST00000341511; ENST00000371605; ENST00000398207; ENST00000425423; ENST00000431584; ENST00000437791; ENST00000459850; ENST00000463603; ENST00000464157; ENST00000464520; ENST00000464876; ENST00000466707; ENST00000467624; ENST00000470535; ENST00000476211; ENST00000479446; ENST00000487109; ENST00000488535; ENST00000490486; ENST00000492260; ENST00000494046; ENST00000614293; ENST00000625103	ABCA2	ATP binding cassette subfamily A member 2 [Source:HGNC Symbol;Acc:HGNC:32]	0.07207	0.2705	-0.1919
ENSG00000159348	ENST00000367249; ENST00000446185; ENST00000473599; ENST00000478009; ENST00000482572; ENST00000483915; ENST00000497655	CYB5R1	cytochrome b5 reductase 1 [Source:HGNC Symbol;Acc:HGNC:13397]	0.08449	0.2987	-0.1921
ENSG00000114554	ENST00000393409; ENST00000503234; ENST00000503363; ENST00000505278	PLXNA1	plexin A1 [Source:HGNC Symbol;Acc:HGNC:9099]	0.04159	0.1926	-0.1922
ENSG00000149357	ENST00000278671; ENST00000535107; ENST00000535872; ENST00000538404; ENST00000539797; ENST00000541403; ENST00000544594; ENST00000545249	LAMTOR1	late endosomal/lysosomal adaptor, MAPK and MTOR activator 1 [Source:HGNC Symbol;Acc:HGNC:26068]	0.05041	0.2186	-0.1922
ENSG00000169951	ENST00000252797; ENST00000395091; ENST00000568333	ZNF764	zinc finger protein 764 [Source:HGNC Symbol;Acc:HGNC:28200]	0.2168	0.5028	-0.1922
ENSG00000237489	ENST00000456581; ENST00000637128	C10orf143	chromosome 10 open reading frame 143 [Source:HGNC Symbol;Acc:HGNC:48677]	0.4274	0.6959	-0.1922
ENSG00000152669	ENST00000282572; ENST00000501463	CCNO	cyclin O [Source:HGNC Symbol;Acc:HGNC:18576]	0.2015	0.4852	-0.1923
ENSG00000100106	ENST00000331103; ENST00000344404; ENST00000403663; ENST00000406386; ENST00000407319; ENST00000413051; ENST00000417857; ENST00000418339; ENST00000428075; ENST00000452519; ENST00000492485	TRIOBP	TRIO and F-actin binding protein [Source:HGNC Symbol;Acc:HGNC:17009]	0.05505	0.2301	-0.1928
ENSG00000144893	ENST00000273432; ENST00000309237; ENST00000422248; ENST00000468305; ENST00000469768; ENST00000474524; ENST00000480026; ENST00000488092; ENST00000491549	MED12L	mediator complex subunit 12 like [Source:HGNC Symbol;Acc:HGNC:16050]	0.2949	0.586	-0.1928
ENSG00000068438	ENST00000019019; ENST00000348411; ENST00000396894; ENST00000466371; ENST00000467954; ENST00000473235; ENST00000475806; ENST00000485486; ENST00000487353; ENST00000489599; ENST00000490202; ENST00000492562; ENST00000496365	FTSJ1	FtsJ RNA methyltransferase homolog 1 [Source:HGNC Symbol;Acc:HGNC:13254]	0.04006	0.1885	-0.1929
ENSG00000169246	ENST00000419180; ENST00000448012; ENST00000504841; ENST00000519305; ENST00000521589; ENST00000534903; ENST00000535190; ENST00000537983; ENST00000538439; ENST00000542817; ENST00000542953; ENST00000543368; ENST00000544154; ENST00000545358	NPIPB3	nuclear pore complex interacting protein family member B3 [Source:HGNC Symbol;Acc:HGNC:28989]	0.3207	0.6104	-0.1929
ENSG00000179526	ENST00000359551; ENST00000398712; ENST00000525275; ENST00000530216; ENST00000531375; ENST00000532536; ENST00000533184; ENST00000533948; ENST00000534242; ENST00000534435	SHARPIN	SHANK associated RH domain interactor [Source:HGNC Symbol;Acc:HGNC:25321]	0.06342	0.2511	-0.1934
ENSG00000137343	ENST00000318999; ENST00000319027; ENST00000329992; ENST00000330083; ENST00000376483; ENST00000376485; ENST00000462304; ENST00000468713; ENST00000471782; ENST00000479562; ENST00000493388	ATAT1	alpha tubulin acetyltransferase 1 [Source:HGNC Symbol;Acc:HGNC:21186]	0.09915	0.3256	-0.1934
ENSG00000279259	ENST00000624270	AC087741.3		0.3706	0.6527	-0.1936
ENSG00000172922	ENST00000308418; ENST00000527610; ENST00000528220; ENST00000530192; ENST00000531596; ENST00000533698; ENST00000534482	RNASEH2C	ribonuclease H2 subunit C [Source:HGNC Symbol;Acc:HGNC:24116]	0.06954	0.2658	-0.1937
ENSG00000185442	ENST00000327355; ENST00000553393; ENST00000554082; ENST00000555064; ENST00000555613; ENST00000555696; ENST00000555748; ENST00000555971; ENST00000556824; ENST00000557398; ENST00000557480; ENST00000557545	FAM174B	family with sequence similarity 174 member B [Source:HGNC Symbol;Acc:HGNC:34339]	0.1483	0.412	-0.1937
ENSG00000174007	ENST00000399942; ENST00000409690	CEP19	centrosomal protein 19 [Source:HGNC Symbol;Acc:HGNC:28209]	0.2152	0.5005	-0.1938
ENSG00000134574	ENST00000256996; ENST00000378600; ENST00000378601; ENST00000378603; ENST00000610805; ENST00000612309; ENST00000614394; ENST00000614825; ENST00000614884; ENST00000615695; ENST00000616278; ENST00000617022; ENST00000617847; ENST00000620515; ENST00000622090; ENST00000622878	DDB2	damage specific DNA binding protein 2 [Source:HGNC Symbol;Acc:HGNC:2718]	0.03262	0.165	-0.1939
ENSG00000103174	ENST00000312251; ENST00000381955; ENST00000561580; ENST00000562037; ENST00000562346; ENST00000562746; ENST00000563578; ENST00000564397; ENST00000564922; ENST00000565876; ENST00000566137; ENST00000567739; ENST00000568202; ENST00000568528; ENST00000569296; ENST00000569793; ENST00000591478	NAGPA	N-acetylglucosamine-1-phosphodiester alpha-N-acetylglucosaminidase [Source:HGNC Symbol;Acc:HGNC:17378]	0.09697	0.3219	-0.1939
ENSG00000111325	ENST00000228922; ENST00000397389; ENST00000406539; ENST00000420319; ENST00000454694; ENST00000535970; ENST00000536150; ENST00000536439; ENST00000536615; ENST00000537966; ENST00000538628; ENST00000538755; ENST00000540324; ENST00000541360; ENST00000542037; ENST00000542117; ENST00000542940; ENST00000544358; ENST00000544852; ENST00000545033; ENST00000545056; ENST00000545317; ENST00000545396; ENST00000545612; ENST00000545976	OGFOD2	2-oxoglutarate and iron dependent oxygenase domain containing 2 [Source:HGNC Symbol;Acc:HGNC:25823]	0.1369	0.3945	-0.1939
ENSG00000176919	ENST00000224181; ENST00000371634; ENST00000465773; ENST00000484376	C8G	complement C8 gamma chain [Source:HGNC Symbol;Acc:HGNC:1354]	0.3757	0.657	-0.1939
ENSG00000168477	ENST00000375244; ENST00000442721; ENST00000451343; ENST00000479795; ENST00000486148; ENST00000490077; ENST00000498094; ENST00000611016; ENST00000613214	TNXB	tenascin XB [Source:HGNC Symbol;Acc:HGNC:11976]	0.3797	0.66	-0.1939
ENSG00000101447	ENST00000619304; ENST00000619850	FAM83D	family with sequence similarity 83 member D [Source:HGNC Symbol;Acc:HGNC:16122]	0.02981	0.1549	-0.194
ENSG00000164626	ENST00000359534	KCNK5	potassium two pore domain channel subfamily K member 5 [Source:HGNC Symbol;Acc:HGNC:6280]	0.1755	0.4522	-0.194
ENSG00000185070	ENST00000330753; ENST00000553627; ENST00000553650; ENST00000554746; ENST00000555398; ENST00000556335; ENST00000557419	FLRT2	fibronectin leucine rich transmembrane protein 2 [Source:HGNC Symbol;Acc:HGNC:3761]	0.2614	0.5554	-0.194
ENSG00000123178	ENST00000361840; ENST00000378195; ENST00000492258; ENST00000613924	SPRYD7	SPRY domain containing 7 [Source:HGNC Symbol;Acc:HGNC:14297]	0.1022	0.3326	-0.1941
ENSG00000149930	ENST00000279394; ENST00000308893; ENST00000416441; ENST00000543033; ENST00000566552; ENST00000570844	TAOK2	TAO kinase 2 [Source:HGNC Symbol;Acc:HGNC:16835]	0.03004	0.1559	-0.1942
ENSG00000183077	ENST00000327898; ENST00000409257; ENST00000585419; ENST00000586542; ENST00000586731; ENST00000587750; ENST00000588199; ENST00000588800; ENST00000589107; ENST00000589256; ENST00000589664; ENST00000591256; ENST00000591538; ENST00000591952; ENST00000592988	AFMID	arylformamidase [Source:HGNC Symbol;Acc:HGNC:20910]	0.08041	0.2885	-0.1942
ENSG00000259120	ENST00000556126; ENST00000579469	SMIM6	small integral membrane protein 6 [Source:HGNC Symbol;Acc:HGNC:40032]	0.2271	0.516	-0.1942
ENSG00000144455	ENST00000272902; ENST00000383843; ENST00000405420; ENST00000448413; ENST00000458465; ENST00000469888; ENST00000470751; ENST00000484993	SUMF1	sulfatase modifying factor 1 [Source:HGNC Symbol;Acc:HGNC:20376]	0.0714	0.2695	-0.1944
ENSG00000076351	ENST00000578217; ENST00000581516; ENST00000582590; ENST00000582735; ENST00000584426; ENST00000584995; ENST00000612814; ENST00000618626; ENST00000619923	SLC46A1	solute carrier family 46 member 1 [Source:HGNC Symbol;Acc:HGNC:30521]	0.03146	0.1612	-0.1945
ENSG00000166199	ENST00000302708; ENST00000524742; ENST00000527029; ENST00000529366; ENST00000529434; ENST00000530754; ENST00000530803; ENST00000532129; ENST00000532410; ENST00000532962; ENST00000533200; ENST00000534171	ALKBH3	alkB homolog 3, alpha-ketoglutaratedependent dioxygenase [Source:HGNC Symbol;Acc:HGNC:30141]	0.0881	0.3063	-0.1945
ENSG00000165684	ENST00000298532; ENST00000637388	SNAPC4	small nuclear RNA activating complex polypeptide 4 [Source:HGNC Symbol;Acc:HGNC:11137]	0.09618	0.3204	-0.1946
ENSG00000111664	ENST00000229264; ENST00000435982; ENST00000537035; ENST00000539127; ENST00000540458; ENST00000541257; ENST00000541978; ENST00000542751; ENST00000542868	GNB3	G protein subunit beta 3 [Source:HGNC Symbol;Acc:HGNC:4400]	0.2822	0.5757	-0.1946
ENSG00000053254	ENST00000261302; ENST00000345097; ENST00000553353; ENST00000553840; ENST00000553904; ENST00000554005; ENST00000555010; ENST00000555034; ENST00000555353; ENST00000555658; ENST00000555855; ENST00000556541; ENST00000556916; ENST00000557258; ENST00000557261; ENST00000557496; ENST00000557572; ENST00000557718; ENST00000615335	FOXN3	forkhead box N3 [Source:HGNC Symbol;Acc:HGNC:1928]	0.1029	0.3337	-0.1947
ENSG00000135966	ENST00000258449; ENST00000393359; ENST00000595531	TGFBRAP1	transforming growth factor beta receptor associated protein 1 [Source:HGNC Symbol;Acc:HGNC:16836]	0.02993	0.1554	-0.1948
ENSG00000175482	ENST00000312419; ENST00000524743; ENST00000528087; ENST00000529000; ENST00000529704; ENST00000530584; ENST00000531239; ENST00000532830; ENST00000533429; ENST00000534515; ENST00000539074; ENST00000542982	POLD4	DNA polymerase delta 4, accessory subunit [Source:HGNC Symbol;Acc:HGNC:14106]	0.04526	0.2037	-0.1948
ENSG00000103275	ENST00000325437; ENST00000355803; ENST00000397514; ENST00000397515; ENST00000402301; ENST00000403747; ENST00000406620; ENST00000473256; ENST00000562470; ENST00000562482; ENST00000564143; ENST00000566159; ENST00000566587; ENST00000566775; ENST00000567074; ENST00000567383; ENST00000568209; ENST00000568288; ENST00000568989	UBE2I	ubiquitin conjugating enzyme E2 I [Source:HGNC Symbol;Acc:HGNC:12485]	0.02402	0.1353	-0.1949
ENSG00000138709	ENST00000326639; ENST00000394288; ENST00000432347; ENST00000503725; ENST00000506199; ENST00000507259; ENST00000507377; ENST00000508648; ENST00000508819; ENST00000512292	LARP1B	La ribonucleoprotein domain family member 1B [Source:HGNC Symbol;Acc:HGNC:24704]	0.1201	0.3656	-0.1949
ENSG00000119943	ENST00000370575; ENST00000462874; ENST00000464808; ENST00000483923; ENST00000494941	PYROXD2	pyridine nucleotide-disulphide oxidoreductase domain 2 [Source:HGNC Symbol;Acc:HGNC:23517]	0.1462	0.4089	-0.195
ENSG00000171444	ENST00000302475; ENST00000408903; ENST00000502648; ENST00000505604; ENST00000506605; ENST00000511242; ENST00000511847; ENST00000514701; ENST00000515367; ENST00000624689	MCC	mutated in colorectal cancers [Source:HGNC Symbol;Acc:HGNC:6935]	0.3784	0.6589	-0.195
ENSG00000101057	ENST00000217026; ENST00000396863	MYBL2	MYB proto-oncogene like 2 [Source:HGNC Symbol;Acc:HGNC:7548]	0.04016	0.1887	-0.1952
ENSG00000115828	ENST00000338415; ENST00000404976; ENST00000444022; ENST00000469098; ENST00000470075; ENST00000480050	QPCT	glutaminyl-peptide cyclotransferase [Source:HGNC Symbol;Acc:HGNC:9753]	0.05183	0.2225	-0.1952
ENSG00000171488	ENST00000370454; ENST00000416805; ENST00000479252; ENST00000482063	LRRC8C	leucine rich repeat containing 8 VRAC subunit C [Source:HGNC Symbol;Acc:HGNC:25075]	0.07152	0.2696	-0.1952
ENSG00000159216	ENST00000300305; ENST00000344691; ENST00000358356; ENST00000399237; ENST00000399240; ENST00000416754; ENST00000437180; ENST00000455571; ENST00000460207; ENST00000467577; ENST00000467692; ENST00000468726; ENST00000469087; ENST00000475045; ENST00000479325; ENST00000482318; ENST00000494829	RUNX1	runt related transcription factor 1 [Source:HGNC Symbol;Acc:HGNC:10471]	0.0878	0.3057	-0.1953
ENSG00000140905	ENST00000315467; ENST00000561801; ENST00000564386; ENST00000564477; ENST00000566566; ENST00000569885; ENST00000639137; ENST00000639169; ENST00000639689; ENST00000640150	GCSH	glycine cleavage system protein H [Source:HGNC Symbol;Acc:HGNC:4208]	0.1687	0.4425	-0.1955
ENSG00000114738	ENST00000357955; ENST00000430409; ENST00000446044; ENST00000451680; ENST00000457064; ENST00000486712; ENST00000497283; ENST00000621469	MAPKAPK3	mitogen-activated protein kinase-activated protein kinase 3 [Source:HGNC Symbol;Acc:HGNC:6888]	0.05607	0.2328	-0.1956
ENSG00000103495	ENST00000219782; ENST00000322945; ENST00000545521; ENST00000561855; ENST00000562337; ENST00000562557; ENST00000563012; ENST00000563402; ENST00000565777; ENST00000566906; ENST00000567444; ENST00000568282; ENST00000568411; ENST00000568544; ENST00000569978; ENST00000616501	MAZ	MYC associated zinc finger protein [Source:HGNC Symbol;Acc:HGNC:6914]	0.0313	0.1606	-0.1957
ENSG00000213965	ENST00000397061	NUDT19	nudix hydrolase 19 [Source:HGNC Symbol;Acc:HGNC:32036]	0.03892	0.1848	-0.1957
ENSG00000156860	ENST00000287468; ENST00000356166; ENST00000468966; ENST00000482749; ENST00000484152; ENST00000494101; ENST00000498588; ENST00000543786; ENST00000570170	FBRS	fibrosin [Source:HGNC Symbol;Acc:HGNC:20442]	0.05585	0.2324	-0.1957
ENSG00000131067	ENST00000336431; ENST00000427420; ENST00000469018; ENST00000470952	GGT7	gamma-glutamyltransferase 7 [Source:HGNC Symbol;Acc:HGNC:4259]	0.09443	0.3178	-0.1957
ENSG00000162643	ENST00000294664; ENST00000326813; ENST00000370596; ENST00000464801; ENST00000484007; ENST00000528899	WDR63	WD repeat domain 63 [Source:HGNC Symbol;Acc:HGNC:30711]	0.3894	0.668	-0.1957
ENSG00000243708	ENST00000452633; ENST00000458483; ENST00000461382; ENST00000483748; ENST00000566076; ENST00000569354	PLA2G4B	phospholipase A2 group IVB [Source:HGNC Symbol;Acc:HGNC:9036]	0.2012	0.4846	-0.1959
ENSG00000144476	ENST00000272928; ENST00000447924	ACKR3	atypical chemokine receptor 3 [Source:HGNC Symbol;Acc:HGNC:23692]	0.2285	0.517	-0.1959
ENSG00000128739	ENST00000346403; ENST00000390687; ENST00000400097; ENST00000400098; ENST00000400100; ENST00000553597; ENST00000554227; ENST00000577565; ENST00000579070; ENST00000584968	SNRPN	small nuclear ribonucleoprotein polypeptide N [Source:HGNC Symbol;Acc:HGNC:11164]	0.03056	0.1578	-0.196
ENSG00000176749	ENST00000313401; ENST00000584716; ENST00000584792	CDK5R1	cyclin dependent kinase 5 regulatory subunit 1 [Source:HGNC Symbol;Acc:HGNC:1775]	0.1446	0.4066	-0.1961
ENSG00000100439	ENST00000216327; ENST00000418446; ENST00000428304; ENST00000489928; ENST00000537243; ENST00000539344; ENST00000541962; ENST00000542041; ENST00000544562; ENST00000545034	ABHD4	abhydrolase domain containing 4 [Source:HGNC Symbol;Acc:HGNC:20154]	0.03032	0.157	-0.1962
ENSG00000173917	ENST00000330070; ENST00000504772; ENST00000571287	HOXB2	homeobox B2 [Source:HGNC Symbol;Acc:HGNC:5113]	0.3515	0.6369	-0.1964
ENSG00000169696	ENST00000306729; ENST00000306739; ENST00000344865; ENST00000577733; ENST00000578236; ENST00000578361; ENST00000579684; ENST00000580534; ENST00000581484; ENST00000581608; ENST00000581647; ENST00000582019; ENST00000582355; ENST00000582404; ENST00000583142; ENST00000583503; ENST00000583693; ENST00000583744; ENST00000584454; ENST00000585140; ENST00000585274	ASPSCR1	ASPSCR1, UBX domain containing tether for SLC2A4 [Source:HGNC Symbol;Acc:HGNC:13825]	0.1118	0.35	-0.1967
ENSG00000284512	ENST00000638192; ENST00000640345	AC092718.8		0.1859	0.4646	-0.1967
ENSG00000063438	ENST00000316418; ENST00000504625; ENST00000505113; ENST00000506456; ENST00000507048; ENST00000510400; ENST00000510910; ENST00000511487; ENST00000512529; ENST00000514523; ENST00000515206	AHRR	aryl-hydrocarbon receptor repressor [Source:HGNC Symbol;Acc:HGNC:346]	0.08886	0.3076	-0.1969
ENSG00000169105	ENST00000306243; ENST00000559991	CHST14	carbohydrate sulfotransferase 14 [Source:HGNC Symbol;Acc:HGNC:24464]	0.09846	0.3246	-0.1969
ENSG00000130164	ENST00000252444; ENST00000455727; ENST00000535915; ENST00000545707; ENST00000557933; ENST00000557958; ENST00000558013; ENST00000558518; ENST00000558528; ENST00000559340; ENST00000560173; ENST00000560467; ENST00000560502; ENST00000560628	LDLR	low density lipoprotein receptor [Source:HGNC Symbol;Acc:HGNC:6547]	0.03718	0.18	-0.197
ENSG00000186198	ENST00000334287	SLC51B	solute carrier family 51 beta subunit [Source:HGNC Symbol;Acc:HGNC:29956]	0.3675	0.6494	-0.197
ENSG00000131495	ENST00000252102; ENST00000502960; ENST00000510680; ENST00000512088	NDUFA2	NADH:ubiquinone oxidoreductase subunit A2 [Source:HGNC Symbol;Acc:HGNC:7685]	0.06207	0.2486	-0.1972
ENSG00000153391	ENST00000283410; ENST00000334598; ENST00000441607; ENST00000585971; ENST00000586449; ENST00000586489; ENST00000587450; ENST00000589053; ENST00000589273; ENST00000590757; ENST00000591139; ENST00000592173	INO80C	INO80 complex subunit C [Source:HGNC Symbol;Acc:HGNC:26994]	0.1337	0.3887	-0.1972
ENSG00000109452	ENST00000262992; ENST00000503927; ENST00000504632; ENST00000505483; ENST00000506000; ENST00000506217; ENST00000506243; ENST00000506297; ENST00000506517; ENST00000506788; ENST00000507462; ENST00000507861; ENST00000508084; ENST00000508116; ENST00000509777; ENST00000510812; ENST00000511838; ENST00000512489; ENST00000512630; ENST00000513000; ENST00000514525; ENST00000514964; ENST00000630044	INPP4B	inositol polyphosphate-4-phosphatase type II B [Source:HGNC Symbol;Acc:HGNC:6075]	0.08867	0.3073	-0.1975
ENSG00000154917	ENST00000285208; ENST00000460865; ENST00000469959; ENST00000477759; ENST00000486858; ENST00000488969; ENST00000543906	RAB6B	RAB6B, member RAS oncogene family [Source:HGNC Symbol;Acc:HGNC:14902]	0.2483	0.5406	-0.1975
ENSG00000106070	ENST00000335866; ENST00000357271; ENST00000398810; ENST00000398812; ENST00000401949; ENST00000402497; ENST00000402578; ENST00000403097; ENST00000406641; ENST00000407526; ENST00000428711; ENST00000439044; ENST00000461886; ENST00000465602; ENST00000467386; ENST00000470992; ENST00000473696; ENST00000478162; ENST00000482397; ENST00000483157; ENST00000483819; ENST00000490051; ENST00000492265	GRB10	growth factor receptor bound protein 10 [Source:HGNC Symbol;Acc:HGNC:4564]	0.0285	0.1505	-0.1976
ENSG00000156510	ENST00000354624; ENST00000470920; ENST00000488706	HKDC1	hexokinase domain containing 1 [Source:HGNC Symbol;Acc:HGNC:23302]	0.03233	0.1642	-0.1976
ENSG00000196453	ENST00000247930	ZNF777	zinc finger protein 777 [Source:HGNC Symbol;Acc:HGNC:22213]	0.08524	0.2997	-0.1976
ENSG00000100726	ENST00000262319; ENST00000497339; ENST00000563676; ENST00000564507; ENST00000567423; ENST00000567427; ENST00000568240; ENST00000569744	TELO2	telomere maintenance 2 [Source:HGNC Symbol;Acc:HGNC:29099]	0.1297	0.3815	-0.1976
ENSG00000196700	ENST00000369888	ZNF512B	zinc finger protein 512B [Source:HGNC Symbol;Acc:HGNC:29212]	0.04044	0.1893	-0.1977
ENSG00000185122	ENST00000400780; ENST00000527328; ENST00000528199; ENST00000528838; ENST00000528842; ENST00000528988; ENST00000529630; ENST00000530661; ENST00000531447; ENST00000532338; ENST00000533130; ENST00000533240; ENST00000534314; ENST00000614796	HSF1	heat shock transcription factor 1 [Source:HGNC Symbol;Acc:HGNC:5224]	0.04387	0.1995	-0.1978
ENSG00000130005	ENST00000252288; ENST00000447102; ENST00000591788; ENST00000640164; ENST00000640762	GAMT	guanidinoacetate N-methyltransferase [Source:HGNC Symbol;Acc:HGNC:4136]	0.1444	0.4063	-0.1978
ENSG00000119403	ENST00000312189; ENST00000373896; ENST00000419155; ENST00000436309; ENST00000439674; ENST00000453868; ENST00000456291; ENST00000462229; ENST00000464712; ENST00000467266; ENST00000474402; ENST00000478371; ENST00000487555; ENST00000616568	PHF19	PHD finger protein 19 [Source:HGNC Symbol;Acc:HGNC:24566]	0.02179	0.1265	-0.1979
ENSG00000184887	ENST00000327471; ENST00000392553; ENST00000392554; ENST00000463376; ENST00000536364; ENST00000537513	BTBD6	BTB domain containing 6 [Source:HGNC Symbol;Acc:HGNC:19897]	0.03595	0.1759	-0.1979
ENSG00000079432	ENST00000160740; ENST00000571033; ENST00000571942; ENST00000572681; ENST00000573349; ENST00000575287; ENST00000575354; ENST00000575839; ENST00000576505	CIC	capicua transcriptional repressor [Source:HGNC Symbol;Acc:HGNC:14214]	0.05036	0.2184	-0.1979
ENSG00000170523	ENST00000293670	KRT83	keratin 83 [Source:HGNC Symbol;Acc:HGNC:6460]	0.1624	0.4331	-0.1979
ENSG00000115718	ENST00000234071; ENST00000402125; ENST00000409048; ENST00000419985; ENST00000427769; ENST00000429925; ENST00000431364; ENST00000442644; ENST00000464089; ENST00000474030	PROC	protein C, inactivator of coagulation factors Va and VIIIa [Source:HGNC Symbol;Acc:HGNC:9451]	0.2414	0.532	-0.1979
ENSG00000177700	ENST00000322028; ENST00000534030	POLR2L	RNA polymerase II subunit L [Source:HGNC Symbol;Acc:HGNC:9199]	0.0408	0.1906	-0.1981
ENSG00000163795	ENST00000323703; ENST00000407879; ENST00000436006; ENST00000491924	ZNF513	zinc finger protein 513 [Source:HGNC Symbol;Acc:HGNC:26498]	0.09026	0.3104	-0.1982
ENSG00000149926	ENST00000279389; ENST00000380495; ENST00000561666; ENST00000564806; ENST00000567037; ENST00000569508; ENST00000571269	FAM57B	family with sequence similarity 57 member B [Source:HGNC Symbol;Acc:HGNC:25295]	0.3539	0.6391	-0.1982
ENSG00000107731	ENST00000335350; ENST00000373192	UNC5B	unc-5 netrin receptor B [Source:HGNC Symbol;Acc:HGNC:12568]	0.3742	0.6555	-0.1982
ENSG00000169583	ENST00000473911; ENST00000480181; ENST00000494426	CLIC3	chloride intracellular channel 3 [Source:HGNC Symbol;Acc:HGNC:2064]	0.3907	0.6688	-0.1982
ENSG00000099974	ENST00000215770	DDTL	D-dopachrome tautomerase like [Source:HGNC Symbol;Acc:HGNC:33446]	0.3597	0.6431	-0.1983
ENSG00000178752	ENST00000344233; ENST00000357303; ENST00000473274; ENST00000479091; ENST00000481917; ENST00000486834; ENST00000546354	ERFE	erythroferrone [Source:HGNC Symbol;Acc:HGNC:26727]	0.2357	0.5255	-0.1984
ENSG00000127084	ENST00000337352; ENST00000375482; ENST00000416701; ENST00000467786; ENST00000468206; ENST00000488407; ENST00000494553; ENST00000494669	FGD3	FYVE, RhoGEF and PH domain containing 3 [Source:HGNC Symbol;Acc:HGNC:16027]	0.3645	0.6469	-0.1984
ENSG00000086015	ENST00000361297; ENST00000372008; ENST00000372009; ENST00000467367; ENST00000470809; ENST00000477968; ENST00000482881; ENST00000488619; ENST00000492813; ENST00000498668	MAST2	microtubule associated serine/threonine kinase 2 [Source:HGNC Symbol;Acc:HGNC:19035]	0.02707	0.1455	-0.1986
ENSG00000180448	ENST00000313093; ENST00000539243; ENST00000543365; ENST00000586033; ENST00000586378; ENST00000586866; ENST00000586937; ENST00000587186; ENST00000587602; ENST00000590214; ENST00000590512; ENST00000590577; ENST00000591169; ENST00000591293; ENST00000592297; ENST00000592335	ARHGAP45	Rho GTPase activating protein 45 [Source:HGNC Symbol;Acc:HGNC:17102]	0.3489	0.6341	-0.1987
ENSG00000174327	ENST00000308027; ENST00000575844	SLC16A13	solute carrier family 16 member 13 [Source:HGNC Symbol;Acc:HGNC:31037]	0.1319	0.3851	-0.1988
ENSG00000165802	ENST00000265663; ENST00000371468; ENST00000371472; ENST00000371473; ENST00000371474; ENST00000371475; ENST00000371482; ENST00000437259; ENST00000482448; ENST00000484316	NSMF	NMDA receptor synaptonuclear signaling and neuronal migration factor [Source:HGNC Symbol;Acc:HGNC:29843]	0.0786	0.2847	-0.1989
ENSG00000183751	ENST00000332704; ENST00000561907; ENST00000564171; ENST00000567615; ENST00000568546; ENST00000569628; ENST00000569792; ENST00000615855	TBL3	transducin beta like 3 [Source:HGNC Symbol;Acc:HGNC:11587]	0.08845	0.307	-0.1989
ENSG00000170430	ENST00000306010; ENST00000462672; ENST00000482547; ENST00000482653	MGMT	O-6-methylguanine-DNA methyltransferase [Source:HGNC Symbol;Acc:HGNC:7059]	0.235	0.5245	-0.1989
ENSG00000186104	ENST00000334636; ENST00000525015; ENST00000526276; ENST00000526489; ENST00000529043; ENST00000530609; ENST00000532378; ENST00000532641; ENST00000532805; ENST00000534686	CYP2R1	cytochrome P450 family 2 subfamily R member 1 [Source:HGNC Symbol;Acc:HGNC:20580]	0.09585	0.3198	-0.199
ENSG00000079313	ENST00000170168; ENST00000586291; ENST00000586343; ENST00000587404; ENST00000587524; ENST00000588743; ENST00000590936	REXO1	RNA exonuclease 1 homolog [Source:HGNC Symbol;Acc:HGNC:24616]	0.1347	0.3906	-0.199
ENSG00000167080	ENST00000300404; ENST00000393354; ENST00000504681	B4GALNT2	beta-1,4-N-acetyl-galactosaminyltransferase 2 [Source:HGNC Symbol;Acc:HGNC:24136]	0.3241	0.6126	-0.199
ENSG00000176058	ENST00000333046; ENST00000409012; ENST00000477345; ENST00000541945	TPRN	taperin [Source:HGNC Symbol;Acc:HGNC:26894]	0.1391	0.3976	-0.1992
ENSG00000256235	ENST00000526627	SMIM3	small integral membrane protein 3 [Source:HGNC Symbol;Acc:HGNC:30248]	0.2287	0.5171	-0.1993
ENSG00000142186	ENST00000270176; ENST00000279270; ENST00000420247; ENST00000524897; ENST00000524944; ENST00000525364; ENST00000526454; ENST00000527009; ENST00000528545; ENST00000529178; ENST00000529981; ENST00000531601; ENST00000532290; ENST00000533862; ENST00000534462	SCYL1	SCY1 like pseudokinase 1 [Source:HGNC Symbol;Acc:HGNC:14372]	0.03928	0.186	-0.1994
ENSG00000274070	ENST00000616305; ENST00000622472	CASTOR2	cytosolic arginine sensor for mTORC1 subunit 2 [Source:HGNC Symbol;Acc:HGNC:37073]	0.1877	0.4669	-0.1994
ENSG00000163521	ENST00000295759; ENST00000392089; ENST00000409640; ENST00000424620; ENST00000428427; ENST00000432839; ENST00000440853; ENST00000447002; ENST00000459951; ENST00000467548; ENST00000471516; ENST00000497855	GLB1L	galactosidase beta 1 like [Source:HGNC Symbol;Acc:HGNC:28129]	0.1574	0.4268	-0.1995
ENSG00000103245	ENST00000251588; ENST00000540986; ENST00000562421; ENST00000562752; ENST00000562862; ENST00000563051; ENST00000563534; ENST00000564285; ENST00000565065; ENST00000565341; ENST00000565425; ENST00000565693; ENST00000566614; ENST00000566650; ENST00000567172; ENST00000567403; ENST00000567455; ENST00000568545; ENST00000569759; ENST00000570066; ENST00000570289	NARFL	nuclear prelamin A recognition factor like [Source:HGNC Symbol;Acc:HGNC:14179]	0.05985	0.2425	-0.1997
ENSG00000006282	ENST00000006658; ENST00000356488; ENST00000502911; ENST00000503063; ENST00000503127; ENST00000504265; ENST00000504271; ENST00000504334; ENST00000505085; ENST00000505336; ENST00000505456; ENST00000505559; ENST00000505656; ENST00000508528; ENST00000508598; ENST00000510917; ENST00000511347; ENST00000511605; ENST00000511845; ENST00000511937; ENST00000512181; ENST00000512416; ENST00000513618; ENST00000515526; ENST00000515619; ENST00000619622; ENST00000634597; ENST00000635113	SPATA20	spermatogenesis associated 20 [Source:HGNC Symbol;Acc:HGNC:26125]	0.02471	0.1377	-0.1998
ENSG00000100485	ENST00000216373; ENST00000543680; ENST00000555666; ENST00000555794; ENST00000556452; ENST00000556469	SOS2	SOS Ras/Rho guanine nucleotide exchange factor 2 [Source:HGNC Symbol;Acc:HGNC:11188]	0.0539	0.2275	-0.1998
ENSG00000100523	ENST00000323669; ENST00000357758; ENST00000395606; ENST00000553406; ENST00000555400; ENST00000555621; ENST00000556027; ENST00000556910; ENST00000557445; ENST00000612692	DDHD1	DDHD domain containing 1 [Source:HGNC Symbol;Acc:HGNC:19714]	0.07156	0.2696	-0.1998
ENSG00000187607	ENST00000395893; ENST00000395894; ENST00000421016; ENST00000464847; ENST00000472486; ENST00000481540; ENST00000578258; ENST00000578920; ENST00000579516; ENST00000579694; ENST00000580136; ENST00000580259; ENST00000580393; ENST00000581529; ENST00000582094; ENST00000583031; ENST00000583347; ENST00000583566; ENST00000585194; ENST00000585207; ENST00000593105	ZNF286A	zinc finger protein 286A [Source:HGNC Symbol;Acc:HGNC:13501]	0.05497	0.2301	-0.2
ENSG00000198807	ENST00000361487; ENST00000402703; ENST00000553267; ENST00000554201; ENST00000555639; ENST00000557107	PAX9	paired box 9 [Source:HGNC Symbol;Acc:HGNC:8623]	0.2577	0.5514	-0.2
ENSG00000050438	ENST00000319957; ENST00000358657; ENST00000453097; ENST00000514353; ENST00000535225; ENST00000546497; ENST00000546663; ENST00000546872; ENST00000546875; ENST00000547697; ENST00000548352; ENST00000548616; ENST00000548811; ENST00000550211; ENST00000551071; ENST00000552001; ENST00000604314; ENST00000615370	SLC4A8	solute carrier family 4 member 8 [Source:HGNC Symbol;Acc:HGNC:11034]	0.2509	0.5434	-0.2003
ENSG00000105722	ENST00000222329; ENST00000440177; ENST00000593944; ENST00000595448; ENST00000595941; ENST00000596818; ENST00000598965	ERF	ETS2 repressor factor [Source:HGNC Symbol;Acc:HGNC:3444]	0.05792	0.2376	-0.2004
ENSG00000249967	ENST00000370649	AL355315.1		0.08835	0.3067	-0.2004
ENSG00000144642	ENST00000273139; ENST00000383766; ENST00000383767; ENST00000432518; ENST00000434693; ENST00000443912; ENST00000445033; ENST00000445077; ENST00000452462; ENST00000456853; ENST00000471426; ENST00000473799; ENST00000478716; ENST00000497205; ENST00000497274; ENST00000497319; ENST00000636582; ENST00000636680; ENST00000636900; ENST00000637842	RBMS3	RNA binding motif single stranded interacting protein 3 [Source:HGNC Symbol;Acc:HGNC:13427]	0.296	0.587	-0.2005
ENSG00000080845	ENST00000339266; ENST00000340491; ENST00000373907; ENST00000373913; ENST00000401952; ENST00000475894; ENST00000477195; ENST00000478910; ENST00000479220; ENST00000479951; ENST00000482037; ENST00000482872; ENST00000489701; ENST00000491207; ENST00000495241; ENST00000497862	DLGAP4	DLG associated protein 4 [Source:HGNC Symbol;Acc:HGNC:24476]	0.02695	0.1453	-0.2008
ENSG00000157470	ENST00000288228; ENST00000557895; ENST00000557914; ENST00000558348; ENST00000558513; ENST00000558900; ENST00000559628; ENST00000560022; ENST00000560074; ENST00000560087; ENST00000560118; ENST00000560123; ENST00000560394; ENST00000560474; ENST00000561361	FAM81A	family with sequence similarity 81 member A [Source:HGNC Symbol;Acc:HGNC:28379]	0.07601	0.2789	-0.201
ENSG00000112667	ENST00000230431; ENST00000393987; ENST00000505042; ENST00000509253	DNPH1	2'-deoxynucleoside 5'-phosphate N-hydrolase 1 [Source:HGNC Symbol;Acc:HGNC:21218]	0.1269	0.3775	-0.201
ENSG00000100218	ENST00000216036; ENST00000406876; ENST00000421213; ENST00000439064; ENST00000452757	RSPH14	radial spoke head 14 homolog [Source:HGNC Symbol;Acc:HGNC:13437]	0.3476	0.6331	-0.201
ENSG00000015413	ENST00000261615; ENST00000393092; ENST00000421184; ENST00000561484; ENST00000564281; ENST00000564645; ENST00000565249; ENST00000568281; ENST00000570029	DPEP1	dipeptidase 1 [Source:HGNC Symbol;Acc:HGNC:3002]	0.3488	0.6341	-0.201
ENSG00000135763	ENST00000258243; ENST00000434387	URB2	URB2 ribosome biogenesis 2 homolog (S. cerevisiae) [Source:HGNC Symbol;Acc:HGNC:28967]	0.03422	0.1703	-0.2012
ENSG00000070808	ENST00000348628; ENST00000351010; ENST00000398376; ENST00000507995; ENST00000508662; ENST00000510347; ENST00000515758	CAMK2A	calcium/calmodulin dependent protein kinase II alpha [Source:HGNC Symbol;Acc:HGNC:1460]	0.3571	0.6414	-0.2012
ENSG00000182831	ENST00000327827; ENST00000574285	C16orf72	chromosome 16 open reading frame 72 [Source:HGNC Symbol;Acc:HGNC:30103]	0.05154	0.2218	-0.2013
ENSG00000143126	ENST00000271332; ENST00000459940; ENST00000489018; ENST00000498157	CELSR2	cadherin EGF LAG seven-pass G-type receptor 2 [Source:HGNC Symbol;Acc:HGNC:3231]	0.08541	0.3	-0.2014
ENSG00000186951	ENST00000262735; ENST00000402126; ENST00000407236; ENST00000415785; ENST00000420804; ENST00000440343; ENST00000460086; ENST00000481567; ENST00000484619; ENST00000493286; ENST00000496865; ENST00000624793	PPARA	peroxisome proliferator activated receptor alpha [Source:HGNC Symbol;Acc:HGNC:9232]	0.1767	0.4538	-0.2015
ENSG00000147231	ENST00000372544; ENST00000372548; ENST00000421550; ENST00000461251; ENST00000478395; ENST00000497124	CXorf57	chromosome X open reading frame 57 [Source:HGNC Symbol;Acc:HGNC:25486]	0.3754	0.6566	-0.2015
ENSG00000140104	ENST00000389964; ENST00000547315; ENST00000548178; ENST00000548641; ENST00000549240; ENST00000549584; ENST00000550614; ENST00000551046; ENST00000551606	CLBA1	clathrin binding box of aftiphilin containing 1 [Source:HGNC Symbol;Acc:HGNC:20126]	0.1045	0.3366	-0.2016
ENSG00000165724	ENST00000298585; ENST00000471957	ZMYND19	zinc finger MYND-type containing 19 [Source:HGNC Symbol;Acc:HGNC:21146]	0.06489	0.2549	-0.2017
ENSG00000152348	ENST00000282185; ENST00000355178; ENST00000458350; ENST00000504770; ENST00000508814; ENST00000510085; ENST00000513443; ENST00000513634; ENST00000514253	ATG10	autophagy related 10 [Source:HGNC Symbol;Acc:HGNC:20315]	0.1089	0.3448	-0.202
ENSG00000148288	ENST00000372036; ENST00000372038; ENST00000372040; ENST00000372043; ENST00000470431; ENST00000472281; ENST00000487864; ENST00000540636	GBGT1	globoside alpha-1,3-N-acetylgalactosaminyltransferase 1 (FORS blood group) [Source:HGNC Symbol;Acc:HGNC:20460]	0.2863	0.579	-0.202
ENSG00000002330	ENST00000309032; ENST00000394531; ENST00000394532; ENST00000492141; ENST00000493798; ENST00000544271; ENST00000544785	BAD	BCL2 associated agonist of cell death [Source:HGNC Symbol;Acc:HGNC:936]	0.1309	0.3837	-0.2021
ENSG00000130054	ENST00000252338	FAM155B	family with sequence similarity 155 member B [Source:HGNC Symbol;Acc:HGNC:30701]	0.1274	0.3782	-0.2022
ENSG00000146477	ENST00000275300	SLC22A3	solute carrier family 22 member 3 [Source:HGNC Symbol;Acc:HGNC:10967]	0.02434	0.1365	-0.2023
ENSG00000140961	ENST00000343939; ENST00000361711; ENST00000393306; ENST00000561552; ENST00000563543; ENST00000565123; ENST00000567707	OSGIN1	oxidative stress induced growth inhibitor 1 [Source:HGNC Symbol;Acc:HGNC:30093]	0.05974	0.2425	-0.2023
ENSG00000109736	ENST00000329687; ENST00000355443; ENST00000503596; ENST00000507272; ENST00000507555; ENST00000508221; ENST00000508276; ENST00000509676; ENST00000512781; ENST00000514031; ENST00000514800	MFSD10	major facilitator superfamily domain containing 10 [Source:HGNC Symbol;Acc:HGNC:16894]	0.1136	0.3535	-0.2023
ENSG00000198794	ENST00000361900; ENST00000425597; ENST00000562212; ENST00000562327; ENST00000562765; ENST00000564141; ENST00000564491; ENST00000564779; ENST00000565923; ENST00000565989; ENST00000566872; ENST00000567529; ENST00000567535; ENST00000567920; ENST00000568018; ENST00000568081; ENST00000568119; ENST00000568423	SCAMP5	secretory carrier membrane protein 5 [Source:HGNC Symbol;Acc:HGNC:30386]	0.07191	0.2702	-0.2024
ENSG00000149483	ENST00000278826; ENST00000381787; ENST00000423772; ENST00000451389; ENST00000507563; ENST00000534963; ENST00000539776; ENST00000540194; ENST00000542946; ENST00000543594; ENST00000543833; ENST00000545420	TMEM138	transmembrane protein 138 [Source:HGNC Symbol;Acc:HGNC:26944]	0.03328	0.1668	-0.2026
ENSG00000163393	ENST00000369502; ENST00000369503; ENST00000481127	SLC22A15	solute carrier family 22 member 15 [Source:HGNC Symbol;Acc:HGNC:20301]	0.3375	0.6254	-0.2026
ENSG00000068028	ENST00000327761; ENST00000357043; ENST00000359365; ENST00000395117; ENST00000395126; ENST00000478619; ENST00000482447; ENST00000488024; ENST00000494145; ENST00000616212	RASSF1	Ras association domain family member 1 [Source:HGNC Symbol;Acc:HGNC:9882]	0.09882	0.3251	-0.2028
ENSG00000110171	ENST00000345851; ENST00000359518; ENST00000525074; ENST00000526845; ENST00000527237; ENST00000528227; ENST00000528932; ENST00000529058; ENST00000529529; ENST00000530724; ENST00000532542; ENST00000533064; ENST00000533309; ENST00000536344; ENST00000639856	TRIM3	tripartite motif containing 3 [Source:HGNC Symbol;Acc:HGNC:10064]	0.04627	0.2066	-0.2029
ENSG00000166946	ENST00000300213; ENST00000444658; ENST00000562553; ENST00000563065; ENST00000564630; ENST00000565296; ENST00000565958; ENST00000566515; ENST00000566833; ENST00000566882; ENST00000567434; ENST00000567690; ENST00000568507; ENST00000568936; ENST00000569745	CCNDBP1	cyclin D1 binding protein 1 [Source:HGNC Symbol;Acc:HGNC:1587]	0.06303	0.2504	-0.2029
ENSG00000180953	ENST00000478497; ENST00000485386; ENST00000562759	ST20	suppressor of tumorigenicity 20 [Source:HGNC Symbol;Acc:HGNC:33520]	0.1368	0.3943	-0.2029
ENSG00000010318	ENST00000327906; ENST00000347025; ENST00000459935; ENST00000461861; ENST00000465863; ENST00000472337; ENST00000473145; ENST00000482327; ENST00000498509; ENST00000614886; ENST00000615126	PHF7	PHD finger protein 7 [Source:HGNC Symbol;Acc:HGNC:18458]	0.2326	0.5213	-0.2029
ENSG00000132128	ENST00000343304; ENST00000469150; ENST00000472710; ENST00000496156; ENST00000498402; ENST00000615587; ENST00000617190; ENST00000617760	LRRC41	leucine rich repeat containing 41 [Source:HGNC Symbol;Acc:HGNC:16917]	0.02178	0.1265	-0.203
ENSG00000069399	ENST00000164227; ENST00000403534; ENST00000444487; ENST00000464319; ENST00000473468; ENST00000473473; ENST00000474300; ENST00000477832; ENST00000487394	BCL3	B-cell CLL/lymphoma 3 [Source:HGNC Symbol;Acc:HGNC:998]	0.05907	0.2407	-0.203
ENSG00000164938	ENST00000342697; ENST00000448464	TP53INP1	tumor protein p53 inducible nuclear protein 1 [Source:HGNC Symbol;Acc:HGNC:18022]	0.1216	0.3679	-0.203
ENSG00000124702	ENST00000244670; ENST00000326974; ENST00000332245	KLHDC3	kelch domain containing 3 [Source:HGNC Symbol;Acc:HGNC:20704]	0.05676	0.2349	-0.2031
ENSG00000132688	ENST00000368223	NES	nestin [Source:HGNC Symbol;Acc:HGNC:7756]	0.1705	0.4447	-0.2031
ENSG00000134030	ENST00000256413; ENST00000382998; ENST00000587752; ENST00000587769; ENST00000587860; ENST00000588345; ENST00000589585; ENST00000590422; ENST00000591387; ENST00000591412; ENST00000592658	CTIF	cap binding complex dependent translation initiation factor [Source:HGNC Symbol;Acc:HGNC:23925]	0.0846	0.2988	-0.2032
ENSG00000125995	ENST00000336695; ENST00000374072; ENST00000374077; ENST00000374078; ENST00000397416	ROMO1	reactive oxygen species modulator 1 [Source:HGNC Symbol;Acc:HGNC:16185]	0.1029	0.3338	-0.2032
ENSG00000106125	ENST00000265299; ENST00000409881; ENST00000494187	MINDY4	MINDY lysine 48 deubiquitinase 4 [Source:HGNC Symbol;Acc:HGNC:21916]	0.1359	0.3926	-0.2032
ENSG00000054179	ENST00000312665; ENST00000355097; ENST00000460614; ENST00000469106	ENTPD2	ectonucleoside triphosphate diphosphohydrolase 2 [Source:HGNC Symbol;Acc:HGNC:3364]	0.4203	0.6904	-0.2032
ENSG00000083817	ENST00000196489	ZNF416	zinc finger protein 416 [Source:HGNC Symbol;Acc:HGNC:20645]	0.1648	0.4371	-0.2034
ENSG00000182993	ENST00000330828; ENST00000527783; ENST00000533472; ENST00000543822	C12orf60	chromosome 12 open reading frame 60 [Source:HGNC Symbol;Acc:HGNC:28726]	0.2948	0.586	-0.2034
ENSG00000145911	ENST00000274605	N4BP3	NEDD4 binding protein 3 [Source:HGNC Symbol;Acc:HGNC:29852]	0.3233	0.6118	-0.2035
ENSG00000159184	ENST00000290295	HOXB13	homeobox B13 [Source:HGNC Symbol;Acc:HGNC:5112]	0.1384	0.3967	-0.2037
ENSG00000174125	ENST00000308979; ENST00000502213; ENST00000505744; ENST00000505940; ENST00000506146; ENST00000508364; ENST00000508535; ENST00000509754; ENST00000510552; ENST00000515861	TLR1	toll like receptor 1 [Source:HGNC Symbol;Acc:HGNC:11847]	0.3151	0.6062	-0.2037
ENSG00000166471	ENST00000299596; ENST00000524543; ENST00000527813; ENST00000528080; ENST00000533723; ENST00000533867; ENST00000611268	TMEM41B	transmembrane protein 41B [Source:HGNC Symbol;Acc:HGNC:28948]	0.08342	0.2961	-0.204
ENSG00000179630	ENST00000325686; ENST00000425906; ENST00000441843	LACC1	laccase domain containing 1 [Source:HGNC Symbol;Acc:HGNC:26789]	0.2099	0.4947	-0.2042
ENSG00000144847	ENST00000354673; ENST00000393775; ENST00000425327; ENST00000441144; ENST00000459718; ENST00000480431; ENST00000483401; ENST00000489689; ENST00000491903; ENST00000494802	IGSF11	immunoglobulin superfamily member 11 [Source:HGNC Symbol;Acc:HGNC:16669]	0.06598	0.2572	-0.2044
ENSG00000055163	ENST00000435847; ENST00000518456; ENST00000518511; ENST00000518555; ENST00000519663; ENST00000520424; ENST00000520942; ENST00000520960; ENST00000521420; ENST00000522463; ENST00000522637; ENST00000522775; ENST00000522884; ENST00000522892; ENST00000523383; ENST00000524058; ENST00000611075; ENST00000611925; ENST00000616178; ENST00000617629; ENST00000618329; ENST00000620254; ENST00000621516; ENST00000622696	CYFIP2	cytoplasmic FMR1 interacting protein 2 [Source:HGNC Symbol;Acc:HGNC:13760]	0.03645	0.1777	-0.2045
ENSG00000205544	ENST00000302422; ENST00000575427; ENST00000576017	TMEM256	transmembrane protein 256 [Source:HGNC Symbol;Acc:HGNC:28618]	0.05462	0.2292	-0.2045
ENSG00000090674	ENST00000264079; ENST00000394321; ENST00000594692; ENST00000595860; ENST00000596008; ENST00000596390; ENST00000598406; ENST00000599334; ENST00000601003; ENST00000602227	MCOLN1	mucolipin 1 [Source:HGNC Symbol;Acc:HGNC:13356]	0.1377	0.3958	-0.2045
ENSG00000178585	ENST00000377256; ENST00000377258; ENST00000377263; ENST00000400904	CTNNBIP1	catenin beta interacting protein 1 [Source:HGNC Symbol;Acc:HGNC:16913]	0.1708	0.4449	-0.2046
ENSG00000177370	ENST00000327158	TIMM22	translocase of inner mitochondrial membrane 22 [Source:HGNC Symbol;Acc:HGNC:17317]	0.03776	0.1817	-0.2048
ENSG00000162836	ENST00000392988; ENST00000460583; ENST00000487562; ENST00000493129; ENST00000583509; ENST00000609196; ENST00000611629; ENST00000613673; ENST00000614551; ENST00000620634	ACP6	acid phosphatase 6, lysophosphatidic [Source:HGNC Symbol;Acc:HGNC:29609]	0.06968	0.2661	-0.2049
ENSG00000214087	ENST00000397498; ENST00000570561; ENST00000570910; ENST00000571082; ENST00000572704; ENST00000572937; ENST00000573392; ENST00000573569; ENST00000573715; ENST00000574938; ENST00000576135; ENST00000576914; ENST00000577142; ENST00000621051; ENST00000622299	ARL16	ADP ribosylation factor like GTPase 16 [Source:HGNC Symbol;Acc:HGNC:27902]	0.04364	0.1988	-0.205
ENSG00000111780	ENST00000551806	AL021546.1		0.1162	0.3579	-0.205
ENSG00000268614	ENST00000601870	AC008878.2		0.1341	0.3892	-0.205
ENSG00000126461	ENST00000360565; ENST00000595242; ENST00000598359; ENST00000601038	SCAF1	SR-related CTD associated factor 1 [Source:HGNC Symbol;Acc:HGNC:30403]	0.07387	0.2744	-0.2051
ENSG00000164684	ENST00000327835; ENST00000517379; ENST00000517986; ENST00000519936; ENST00000520336; ENST00000522040	ZNF704	zinc finger protein 704 [Source:HGNC Symbol;Acc:HGNC:32291]	0.1022	0.3326	-0.2051
ENSG00000198925	ENST00000361242; ENST00000396761; ENST00000409033; ENST00000409422; ENST00000409618; ENST00000412355; ENST00000428226; ENST00000429920; ENST00000431715; ENST00000432520; ENST00000434939; ENST00000436856; ENST00000439812; ENST00000443140; ENST00000446716; ENST00000455079; ENST00000456708; ENST00000457841; ENST00000466217; ENST00000475339; ENST00000486766; ENST00000488833	ATG9A	autophagy related 9A [Source:HGNC Symbol;Acc:HGNC:22408]	0.01663	0.1044	-0.2052
ENSG00000205307	ENST00000538735; ENST00000611464; ENST00000614631; ENST00000622764	SAP25	Sin3A associated protein 25 [Source:HGNC Symbol;Acc:HGNC:41908]	0.3137	0.6046	-0.2052
ENSG00000103811	ENST00000220166; ENST00000525807; ENST00000527138; ENST00000527715; ENST00000528191; ENST00000528436; ENST00000528741; ENST00000529263; ENST00000529612; ENST00000529861; ENST00000530010; ENST00000530929; ENST00000533777; ENST00000534038; ENST00000534237; ENST00000534268; ENST00000534533; ENST00000615999	CTSH	cathepsin H [Source:HGNC Symbol;Acc:HGNC:2535]	0.127	0.3775	-0.2053
ENSG00000254959	ENST00000451002; ENST00000458257	INMT-MINDY4	INMT-MINDY4 readthrough (NMD candidate) [Source:HGNC Symbol;Acc:HGNC:41995]	0.138	0.3962	-0.2054
ENSG00000180096	ENST00000321367; ENST00000562152; ENST00000563743; ENST00000563957; ENST00000566517; ENST00000567783; ENST00000568577; ENST00000570039; ENST00000572252; ENST00000573615	2001-09-01	septin 1 [Source:HGNC Symbol;Acc:HGNC:2879]	0.3642	0.6468	-0.2054
ENSG00000128274	ENST00000249005; ENST00000381278; ENST00000401850; ENST00000465765; ENST00000483026	A4GALT	alpha 1,4-galactosyltransferase (P blood group) [Source:HGNC Symbol;Acc:HGNC:18149]	0.1592	0.4288	-0.2055
ENSG00000198680	ENST00000358022	TUSC1	tumor suppressor candidate 1 [Source:HGNC Symbol;Acc:HGNC:31010]	0.2176	0.5034	-0.2055
ENSG00000279253	ENST00000624581	AL121753.2		0.3418	0.6281	-0.2057
ENSG00000166582	ENST00000299736; ENST00000472570; ENST00000476243; ENST00000482983; ENST00000582062; ENST00000584214; ENST00000631687	CENPV	centromere protein V [Source:HGNC Symbol;Acc:HGNC:29920]	0.0338	0.1689	-0.2059
ENSG00000272162	ENST00000480294	AL024498.2		0.09362	0.3165	-0.206
ENSG00000010810	ENST00000229471; ENST00000354650; ENST00000368667; ENST00000368678; ENST00000368682; ENST00000462598; ENST00000462856; ENST00000467899; ENST00000467921; ENST00000471959; ENST00000476769; ENST00000484067; ENST00000487824; ENST00000491885; ENST00000495927; ENST00000495935; ENST00000496864; ENST00000517419; ENST00000518295; ENST00000518630; ENST00000520518; ENST00000521062; ENST00000521361; ENST00000523238; ENST00000523322; ENST00000523570; ENST00000523574; ENST00000524310; ENST00000538466	FYN	FYN proto-oncogene, Src family tyrosine kinase [Source:HGNC Symbol;Acc:HGNC:4037]	0.2669	0.5608	-0.206
ENSG00000160953	ENST00000415183; ENST00000585399; ENST00000586067; ENST00000586996; ENST00000587460; ENST00000588810; ENST00000588888; ENST00000590695; ENST00000590866; ENST00000591337; ENST00000591433; ENST00000591453; ENST00000591627; ENST00000591806; ENST00000592374; ENST00000627377	MUM1	melanoma associated antigen (mutated) 1 [Source:HGNC Symbol;Acc:HGNC:29641]	0.03184	0.1626	-0.2061
ENSG00000198125	ENST00000359787; ENST00000397326; ENST00000397328; ENST00000401702; ENST00000406324; ENST00000419229; ENST00000442617; ENST00000443033; ENST00000447607; ENST00000451685	MB	myoglobin [Source:HGNC Symbol;Acc:HGNC:6915]	0.2278	0.5163	-0.2061
ENSG00000168393	ENST00000305784; ENST00000400770; ENST00000420144; ENST00000432348; ENST00000445261; ENST00000464603; ENST00000493095	DTYMK	deoxythymidylate kinase [Source:HGNC Symbol;Acc:HGNC:3061]	0.02463	0.1373	-0.2062
ENSG00000114779	ENST00000315877; ENST00000361143; ENST00000395008; ENST00000461108; ENST00000473912; ENST00000483233; ENST00000487005; ENST00000525795	ABHD14B	abhydrolase domain containing 14B [Source:HGNC Symbol;Acc:HGNC:28235]	0.05584	0.2324	-0.2062
ENSG00000106927	ENST00000265132; ENST00000466610; ENST00000540645; ENST00000603230	AMBP	alpha-1-microglobulin/bikunin precursor [Source:HGNC Symbol;Acc:HGNC:453]	0.1868	0.4655	-0.2062
ENSG00000197329	ENST00000358912; ENST00000466177; ENST00000468869; ENST00000494203	PELI1	pellino E3 ubiquitin protein ligase 1 [Source:HGNC Symbol;Acc:HGNC:8827]	0.22	0.5062	-0.2062
ENSG00000147799	ENST00000276826; ENST00000377307; ENST00000528810	ARHGAP39	Rho GTPase activating protein 39 [Source:HGNC Symbol;Acc:HGNC:29351]	0.1166	0.3589	-0.2066
ENSG00000196154	ENST00000354332; ENST00000368714; ENST00000368715; ENST00000368716; ENST00000468373; ENST00000481009	S100A4	S100 calcium binding protein A4 [Source:HGNC Symbol;Acc:HGNC:10494]	0.01501	0.09727	-0.2067
ENSG00000144827	ENST00000273359; ENST00000491580; ENST00000493784; ENST00000494817; ENST00000497293	ABHD10	abhydrolase domain containing 10 [Source:HGNC Symbol;Acc:HGNC:25656]	0.05271	0.2246	-0.2067
ENSG00000083812	ENST00000196482; ENST00000535298; ENST00000536459; ENST00000593925	ZNF324	zinc finger protein 324 [Source:HGNC Symbol;Acc:HGNC:14096]	0.09531	0.319	-0.2068
ENSG00000159214	ENST00000372318; ENST00000460543; ENST00000463846; ENST00000466180; ENST00000472562; ENST00000479055; ENST00000485811; ENST00000486064; ENST00000486504; ENST00000490064; ENST00000490563	CCDC24	coiled-coil domain containing 24 [Source:HGNC Symbol;Acc:HGNC:28688]	0.1466	0.4097	-0.2068
ENSG00000204179	ENST00000374218; ENST00000374339; ENST00000374342; ENST00000374346; ENST00000395721; ENST00000395722; ENST00000395725; ENST00000395727; ENST00000417004; ENST00000437863; ENST00000466912; ENST00000502254; ENST00000502705; ENST00000503851; ENST00000505814; ENST00000506080; ENST00000506881; ENST00000508357; ENST00000508602; ENST00000508715; ENST00000509599; ENST00000509774; ENST00000509900; ENST00000510335; ENST00000511769; ENST00000513156; ENST00000513159; ENST00000513266; ENST00000513756	PTPN20	protein tyrosine phosphatase, non-receptor type 20 [Source:HGNC Symbol;Acc:HGNC:23423]	0.1577	0.4272	-0.2068
ENSG00000141570	ENST00000269385; ENST00000413392; ENST00000427800; ENST00000485449	CBX8	chromobox 8 [Source:HGNC Symbol;Acc:HGNC:15962]	0.0798	0.2872	-0.2069
ENSG00000127586	ENST00000262315; ENST00000317063; ENST00000426047; ENST00000440239; ENST00000455171; ENST00000461268; ENST00000464728; ENST00000471202; ENST00000479976; ENST00000484349; ENST00000491530; ENST00000493715; ENST00000498439; ENST00000563545; ENST00000564940; ENST00000565787; ENST00000567620; ENST00000569270; ENST00000570058; ENST00000631357	CHTF18	chromosome transmission fidelity factor 18 [Source:HGNC Symbol;Acc:HGNC:18435]	0.1221	0.369	-0.207
ENSG00000173928	ENST00000312423	SWSAP1	SWIM-type zinc finger 7 associated protein 1 [Source:HGNC Symbol;Acc:HGNC:26638]	0.2896	0.5821	-0.207
ENSG00000184047	ENST00000267169; ENST00000342392; ENST00000353548; ENST00000413918; ENST00000439489; ENST00000443649; ENST00000446652; ENST00000464942; ENST00000474004; ENST00000475784; ENST00000485724; ENST00000489781; ENST00000540535; ENST00000541273; ENST00000541656; ENST00000639973	DIABLO	diablo IAP-binding mitochondrial protein [Source:HGNC Symbol;Acc:HGNC:21528]	0.02195	0.1271	-0.2073
ENSG00000089094	ENST00000377069; ENST00000377071; ENST00000446152; ENST00000536036; ENST00000536437; ENST00000538046; ENST00000538243; ENST00000538379; ENST00000538503; ENST00000539394; ENST00000540191; ENST00000541318; ENST00000541511; ENST00000542030; ENST00000542973; ENST00000543025; ENST00000543852; ENST00000545022; ENST00000611216	KDM2B	lysine demethylase 2B [Source:HGNC Symbol;Acc:HGNC:13610]	0.05181	0.2225	-0.2073
ENSG00000175213	ENST00000311764; ENST00000526410; ENST00000527008; ENST00000531866; ENST00000534481	ZNF408	zinc finger protein 408 [Source:HGNC Symbol;Acc:HGNC:20041]	0.08869	0.3073	-0.2073
ENSG00000053501	ENST00000263897; ENST00000445667; ENST00000593597; ENST00000594399; ENST00000594724; ENST00000595101; ENST00000596136; ENST00000600970; ENST00000601592; ENST00000601662	USE1	unconventional SNARE in the ER 1 [Source:HGNC Symbol;Acc:HGNC:30882]	0.1581	0.4274	-0.2073
ENSG00000170681	ENST00000307584	CAVIN4	caveolae associated protein 4 [Source:HGNC Symbol;Acc:HGNC:33742]	0.316	0.6067	-0.2073
ENSG00000103257	ENST00000261622; ENST00000563489; ENST00000565644	SLC7A5	solute carrier family 7 member 5 [Source:HGNC Symbol;Acc:HGNC:11063]	0.04805	0.2121	-0.2075
ENSG00000197766	ENST00000327726; ENST00000592860	CFD	complement factor D [Source:HGNC Symbol;Acc:HGNC:2771]	0.3391	0.6261	-0.2075
ENSG00000168758	ENST00000305476; ENST00000442264; ENST00000449330; ENST00000467747; ENST00000474420; ENST00000482925	SEMA4C	semaphorin 4C [Source:HGNC Symbol;Acc:HGNC:10731]	0.04518	0.2035	-0.2077
ENSG00000181904	ENST00000338051; ENST00000394976; ENST00000435259; ENST00000504727; ENST00000507390; ENST00000508791	C5orf24	chromosome 5 open reading frame 24 [Source:HGNC Symbol;Acc:HGNC:26746]	0.06768	0.2615	-0.2077
ENSG00000009830	ENST00000261534; ENST00000452340; ENST00000553863; ENST00000553880; ENST00000554564; ENST00000554767; ENST00000554884; ENST00000554948; ENST00000555134; ENST00000555675; ENST00000555710; ENST00000555788; ENST00000556171; ENST00000556326; ENST00000556394; ENST00000556404; ENST00000556446; ENST00000556851; ENST00000556880; ENST00000557289; ENST00000557525; ENST00000557675; ENST00000602717	POMT2	protein O-mannosyltransferase 2 [Source:HGNC Symbol;Acc:HGNC:19743]	0.02252	0.129	-0.2078
ENSG00000204308	ENST00000375094; ENST00000487940	RNF5	ring finger protein 5 [Source:HGNC Symbol;Acc:HGNC:10068]	0.05876	0.24	-0.2078
ENSG00000163739	ENST00000395761; ENST00000509101	CXCL1	C-X-C motif chemokine ligand 1 [Source:HGNC Symbol;Acc:HGNC:4602]	0.2905	0.5825	-0.2078
ENSG00000025293	ENST00000339089; ENST00000374000; ENST00000374012; ENST00000420233; ENST00000449988; ENST00000452270; ENST00000461122; ENST00000461405; ENST00000473943; ENST00000480940; ENST00000481202; ENST00000485604; ENST00000486408; ENST00000495338; ENST00000496305; ENST00000617560	PHF20	PHD finger protein 20 [Source:HGNC Symbol;Acc:HGNC:16098]	0.02647	0.1436	-0.2079
ENSG00000083807	ENST00000263093; ENST00000593745; ENST00000594683; ENST00000594786; ENST00000595851; ENST00000599700; ENST00000601355; ENST00000601997	SLC27A5	solute carrier family 27 member 5 [Source:HGNC Symbol;Acc:HGNC:10999]	0.1353	0.3915	-0.2079
ENSG00000111319	ENST00000228916; ENST00000338748; ENST00000360168; ENST00000366131; ENST00000396966; ENST00000457871; ENST00000536087; ENST00000536176; ENST00000536411; ENST00000536788; ENST00000538957; ENST00000538979; ENST00000539030; ENST00000539953; ENST00000540037; ENST00000541249; ENST00000542260; ENST00000542436; ENST00000542966; ENST00000543585; ENST00000543768; ENST00000544882; ENST00000545605	SCNN1A	sodium channel epithelial 1 alpha subunit [Source:HGNC Symbol;Acc:HGNC:10599]	0.2397	0.53	-0.2079
ENSG00000160972	ENST00000292539; ENST00000435887; ENST00000526183; ENST00000526564; ENST00000526643; ENST00000528430; ENST00000529009; ENST00000529283; ENST00000532806; ENST00000533088; ENST00000533829	PPP1R16A	protein phosphatase 1 regulatory subunit 16A [Source:HGNC Symbol;Acc:HGNC:14941]	0.1118	0.35	-0.208
ENSG00000238083	ENST00000333412; ENST00000572638; ENST00000576629	LRRC37A2	leucine rich repeat containing 37 member A2 [Source:HGNC Symbol;Acc:HGNC:32404]	0.2566	0.5501	-0.208
ENSG00000105552	ENST00000316273; ENST00000402551; ENST00000545387; ENST00000593515; ENST00000595376; ENST00000596981; ENST00000597011; ENST00000598162; ENST00000599246; ENST00000599510; ENST00000601496; ENST00000601681	BCAT2	branched chain amino acid transaminase 2 [Source:HGNC Symbol;Acc:HGNC:977]	0.03092	0.1593	-0.2081
ENSG00000181104	ENST00000319211; ENST00000505600	F2R	coagulation factor II thrombin receptor [Source:HGNC Symbol;Acc:HGNC:3537]	0.03317	0.1667	-0.2081
ENSG00000188130	ENST00000215659; ENST00000395778; ENST00000395780; ENST00000467891; ENST00000482969; ENST00000488504; ENST00000492218; ENST00000496942; ENST00000497036; ENST00000497738; ENST00000622558	MAPK12	mitogen-activated protein kinase 12 [Source:HGNC Symbol;Acc:HGNC:6874]	0.03697	0.1793	-0.2081
ENSG00000269711	ENST00000597959	AC008763.3		0.1865	0.4652	-0.2082
ENSG00000107833	ENST00000370110; ENST00000462391; ENST00000468544; ENST00000474993	NPM3	nucleophosmin/nucleoplasmin 3 [Source:HGNC Symbol;Acc:HGNC:7931]	0.03349	0.1676	-0.2083
ENSG00000196428	ENST00000361875; ENST00000460316; ENST00000466814; ENST00000480589; ENST00000485421; ENST00000492828	TSC22D2	TSC22 domain family member 2 [Source:HGNC Symbol;Acc:HGNC:29095]	0.07761	0.2822	-0.2083
ENSG00000151500	ENST00000341541; ENST00000352327; ENST00000392594; ENST00000392595; ENST00000525677; ENST00000531135; ENST00000533781; ENST00000533975	THYN1	thymocyte nuclear protein 1 [Source:HGNC Symbol;Acc:HGNC:29560]	0.128	0.3791	-0.2083
ENSG00000266094	ENST00000577571; ENST00000579436; ENST00000579942; ENST00000580449; ENST00000581503; ENST00000581888; ENST00000605120; ENST00000605653; ENST00000636182	RASSF5	Ras association domain family member 5 [Source:HGNC Symbol;Acc:HGNC:17609]	0.2367	0.5269	-0.2083
ENSG00000157388	ENST00000288139; ENST00000350061; ENST00000422281; ENST00000464429; ENST00000481085; ENST00000481478; ENST00000498251; ENST00000636138; ENST00000636448; ENST00000636480; ENST00000636570; ENST00000636581; ENST00000636595; ENST00000636627; ENST00000636629; ENST00000636633; ENST00000636723; ENST00000636833; ENST00000636938; ENST00000636999; ENST00000637078; ENST00000637081; ENST00000637301; ENST00000637424; ENST00000637589; ENST00000637714; ENST00000637844; ENST00000638120; ENST00000638129; ENST00000640483	CACNA1D	calcium voltage-gated channel subunit alpha1 D [Source:HGNC Symbol;Acc:HGNC:1391]	0.1503	0.4144	-0.2084
ENSG00000173511	ENST00000309422; ENST00000426086; ENST00000541681; ENST00000543462	VEGFB	vascular endothelial growth factor B [Source:HGNC Symbol;Acc:HGNC:12681]	0.06856	0.2637	-0.2085
ENSG00000103152	ENST00000219431; ENST00000356432; ENST00000397817; ENST00000436333; ENST00000475280	MPG	N-methylpurine DNA glycosylase [Source:HGNC Symbol;Acc:HGNC:7211]	0.1295	0.3812	-0.2085
ENSG00000057757	ENST00000246151; ENST00000374524; ENST00000415372	PITHD1	PITH domain containing 1 [Source:HGNC Symbol;Acc:HGNC:25022]	0.04868	0.2135	-0.2086
ENSG00000261459	ENST00000569360	AC002310.5		0.1302	0.3823	-0.2086
ENSG00000204160	ENST00000374141; ENST00000374142; ENST00000478902; ENST00000488397; ENST00000534643	ZDHHC18	zinc finger DHHC-type containing 18 [Source:HGNC Symbol;Acc:HGNC:20712]	0.03266	0.165	-0.2087
ENSG00000161996	ENST00000293879; ENST00000315764; ENST00000420061; ENST00000546516; ENST00000546896; ENST00000546923; ENST00000547407; ENST00000547543; ENST00000547944; ENST00000548448; ENST00000548603; ENST00000548844; ENST00000548859; ENST00000549024; ENST00000549091; ENST00000549648; ENST00000550593; ENST00000550739; ENST00000550902; ENST00000551100; ENST00000552648; ENST00000552683; ENST00000552728; ENST00000552943; ENST00000553080	WDR90	WD repeat domain 90 [Source:HGNC Symbol;Acc:HGNC:26960]	0.09445	0.3178	-0.2087
ENSG00000197122	ENST00000358208; ENST00000373558; ENST00000373567; ENST00000373578; ENST00000467556; ENST00000472968; ENST00000477066; ENST00000477475; ENST00000489153; ENST00000493775; ENST00000497734	SRC	SRC proto-oncogene, non-receptor tyrosine kinase [Source:HGNC Symbol;Acc:HGNC:11283]	0.01478	0.09636	-0.2088
ENSG00000269897	ENST00000417470; ENST00000463409; ENST00000475460; ENST00000489125; ENST00000602390; ENST00000602395	COMMD3-BMI1	COMMD3-BMI1 readthrough [Source:HGNC Symbol;Acc:HGNC:48326]	0.0252	0.1392	-0.209
ENSG00000168096	ENST00000304283; ENST00000446014; ENST00000450067; ENST00000585773; ENST00000586159; ENST00000586166; ENST00000586605; ENST00000586632; ENST00000587005; ENST00000588398; ENST00000588513; ENST00000589035; ENST00000589065; ENST00000590147; ENST00000590193; ENST00000590689; ENST00000590730; ENST00000590803; ENST00000591185; ENST00000591281; ENST00000591653; ENST00000592068; ENST00000592077; ENST00000592190; ENST00000592421; ENST00000592698; ENST00000592711; ENST00000592840; ENST00000593120; ENST00000614075	ANKS3	ankyrin repeat and sterile alpha motif domain containing 3 [Source:HGNC Symbol;Acc:HGNC:29422]	0.06151	0.2469	-0.209
ENSG00000113209	ENST00000231134; ENST00000623915	PCDHB5	protocadherin beta 5 [Source:HGNC Symbol;Acc:HGNC:8690]	0.2272	0.516	-0.2091
ENSG00000184363	ENST00000331563; ENST00000524646; ENST00000525642; ENST00000526971; ENST00000527442; ENST00000528036; ENST00000530695; ENST00000531857; ENST00000533069; ENST00000533249; ENST00000534401	PKP3	plakophilin 3 [Source:HGNC Symbol;Acc:HGNC:9025]	0.05322	0.226	-0.2092
ENSG00000070614	ENST00000261797; ENST00000518299; ENST00000518346; ENST00000519157; ENST00000521752; ENST00000522491; ENST00000523767; ENST00000524161; ENST00000624156	NDST1	N-deacetylase and N-sulfotransferase 1 [Source:HGNC Symbol;Acc:HGNC:7680]	0.02218	0.1278	-0.2093
ENSG00000233276	ENST00000419349; ENST00000419783; ENST00000496791; ENST00000620890	GPX1	glutathione peroxidase 1 [Source:HGNC Symbol;Acc:HGNC:4553]	0.08117	0.2907	-0.2093
ENSG00000197362	ENST00000316286; ENST00000491431	ZNF786	zinc finger protein 786 [Source:HGNC Symbol;Acc:HGNC:21806]	0.109	0.3448	-0.2093
ENSG00000187566	ENST00000340650	NHLRC1	NHL repeat containing E3 ubiquitin protein ligase 1 [Source:HGNC Symbol;Acc:HGNC:21576]	0.2602	0.5542	-0.2093
ENSG00000262664	ENST00000572195	OVCA2	OVCA2, serine hydrolase domain containing [Source:HGNC Symbol;Acc:HGNC:24203]	0.02771	0.1478	-0.2094
ENSG00000118960	ENST00000304031; ENST00000402541; ENST00000406618; ENST00000415264; ENST00000445102; ENST00000446825; ENST00000458740; ENST00000631166	HS1BP3	HCLS1 binding protein 3 [Source:HGNC Symbol;Acc:HGNC:24979]	0.0441	0.2002	-0.2094
ENSG00000086544	ENST00000263370; ENST00000597003	ITPKC	inositol-trisphosphate 3-kinase C [Source:HGNC Symbol;Acc:HGNC:14897]	0.06965	0.266	-0.2095
ENSG00000168936	ENST00000303277; ENST00000382936; ENST00000460722; ENST00000476253; ENST00000480360; ENST00000536901	TMEM129	transmembrane protein 129 [Source:HGNC Symbol;Acc:HGNC:25137]	0.05634	0.2337	-0.2096
ENSG00000065809	ENST00000181796; ENST00000378458; ENST00000378462; ENST00000378465; ENST00000378467; ENST00000378470; ENST00000442012; ENST00000452706; ENST00000464952; ENST00000468492; ENST00000468747; ENST00000471815; ENST00000472095; ENST00000474143; ENST00000475786; ENST00000475858; ENST00000478076; ENST00000479731; ENST00000481209; ENST00000482277; ENST00000487335; ENST00000488576; ENST00000489100; ENST00000491458; ENST00000492700; ENST00000494865; ENST00000495292; ENST00000496330; ENST00000622567	FAM107B	family with sequence similarity 107 member B [Source:HGNC Symbol;Acc:HGNC:23726]	0.01505	0.0974	-0.2098
ENSG00000162337	ENST00000294304; ENST00000528714; ENST00000528890; ENST00000529481; ENST00000529702; ENST00000529993; ENST00000533695	LRP5	LDL receptor related protein 5 [Source:HGNC Symbol;Acc:HGNC:6697]	0.03389	0.1692	-0.2099
ENSG00000105520	ENST00000251473; ENST00000586380; ENST00000586431; ENST00000587801; ENST00000588196; ENST00000588360; ENST00000591329; ENST00000591608	PLPPR2	phospholipid phosphatase related 2 [Source:HGNC Symbol;Acc:HGNC:29566]	0.07773	0.2825	-0.2099
ENSG00000115255	ENST00000233596; ENST00000395479; ENST00000395484; ENST00000591735	REEP6	receptor accessory protein 6 [Source:HGNC Symbol;Acc:HGNC:30078]	0.2429	0.5343	-0.2099
ENSG00000166965	ENST00000394258; ENST00000554302; ENST00000555155; ENST00000555737; ENST00000556333; ENST00000556618; ENST00000556774; ENST00000557266; ENST00000557750	RCCD1	RCC1 domain containing 1 [Source:HGNC Symbol;Acc:HGNC:30457]	0.02475	0.1378	-0.21
ENSG00000183597	ENST00000327374; ENST00000398042; ENST00000399807; ENST00000401833; ENST00000401886; ENST00000411907; ENST00000420290; ENST00000430807; ENST00000432198; ENST00000432883; ENST00000434168; ENST00000434570; ENST00000444651; ENST00000447208; ENST00000450019; ENST00000450664; ENST00000456048; ENST00000462579; ENST00000471707; ENST00000475446; ENST00000476940; ENST00000479679; ENST00000484373; ENST00000485715; ENST00000490121; ENST00000490583	TANGO2	transport and golgi organization 2 homolog [Source:HGNC Symbol;Acc:HGNC:25439]	0.05896	0.2403	-0.21
ENSG00000101198	ENST00000370307; ENST00000370313; ENST00000370316; ENST00000370317; ENST00000461738; ENST00000466885; ENST00000470246; ENST00000472670; ENST00000486495	NKAIN4	sodium/potassium transporting ATPase interacting 4 [Source:HGNC Symbol;Acc:HGNC:16191]	0.2611	0.5552	-0.21
ENSG00000187186	ENST00000416454; ENST00000421828; ENST00000423809; ENST00000544078; ENST00000555007	AL162231.1		0.2946	0.586	-0.21
ENSG00000143622	ENST00000368322; ENST00000368323; ENST00000461050; ENST00000462687; ENST00000539040; ENST00000609492	RIT1	Ras like without CAAX 1 [Source:HGNC Symbol;Acc:HGNC:10023]	0.07419	0.2751	-0.2101
ENSG00000040608	ENST00000043402; ENST00000416372; ENST00000425986; ENST00000463936; ENST00000469601; ENST00000474642	RTN4R	reticulon 4 receptor [Source:HGNC Symbol;Acc:HGNC:18601]	0.2793	0.5726	-0.2101
ENSG00000123977	ENST00000309931; ENST00000373666; ENST00000440997; ENST00000454999; ENST00000472604	DAW1	dynein assembly factor with WD repeats 1 [Source:HGNC Symbol;Acc:HGNC:26383]	0.3272	0.6151	-0.2101
ENSG00000162302	ENST00000334205; ENST00000528057; ENST00000528355; ENST00000530383; ENST00000530504; ENST00000531659; ENST00000532496; ENST00000532885	RPS6KA4	ribosomal protein S6 kinase A4 [Source:HGNC Symbol;Acc:HGNC:10433]	0.02128	0.1247	-0.2102
ENSG00000166997	ENST00000262932; ENST00000462193; ENST00000470153; ENST00000480692; ENST00000483756	CNPY4	canopy FGF signaling regulator 4 [Source:HGNC Symbol;Acc:HGNC:28631]	0.09638	0.3208	-0.2102
ENSG00000188321	ENST00000317221; ENST00000393883; ENST00000585352; ENST00000585377; ENST00000586255; ENST00000587557; ENST00000588124; ENST00000589208; ENST00000591652; ENST00000592298; ENST00000592504; ENST00000592896; ENST00000603380; ENST00000605750	ZNF559	zinc finger protein 559 [Source:HGNC Symbol;Acc:HGNC:28197]	0.1575	0.4271	-0.2102
ENSG00000077044	ENST00000264057; ENST00000409813; ENST00000427930; ENST00000430834; ENST00000442524; ENST00000447484; ENST00000465569; ENST00000471764; ENST00000472732; ENST00000474488; ENST00000480535; ENST00000489613; ENST00000490764; ENST00000495901	DGKD	diacylglycerol kinase delta [Source:HGNC Symbol;Acc:HGNC:2851]	0.01141	0.08102	-0.2103
ENSG00000100023	ENST00000335025; ENST00000398831; ENST00000406385; ENST00000417788; ENST00000446951; ENST00000458567; ENST00000462188; ENST00000484439; ENST00000485930; ENST00000496819; ENST00000498109; ENST00000626352	PPIL2	peptidylprolyl isomerase like 2 [Source:HGNC Symbol;Acc:HGNC:9261]	0.0296	0.1544	-0.2103
ENSG00000170801	ENST00000307358; ENST00000382512	HTRA3	HtrA serine peptidase 3 [Source:HGNC Symbol;Acc:HGNC:30406]	0.2733	0.567	-0.2103
ENSG00000179958	ENST00000319285; ENST00000565758; ENST00000567983; ENST00000568434; ENST00000568973	DCTPP1	dCTP pyrophosphatase 1 [Source:HGNC Symbol;Acc:HGNC:28777]	0.02338	0.1325	-0.2104
ENSG00000128309	ENST00000341116; ENST00000397225; ENST00000401419; ENST00000404393; ENST00000404802; ENST00000429360; ENST00000485587; ENST00000628507	MPST	mercaptopyruvate sulfurtransferase [Source:HGNC Symbol;Acc:HGNC:7223]	0.03099	0.1597	-0.2104
ENSG00000196814	ENST00000361171; ENST00000402437; ENST00000470567; ENST00000485886; ENST00000489570; ENST00000489637	MVB12B	multivesicular body subunit 12B [Source:HGNC Symbol;Acc:HGNC:23368]	0.0579	0.2376	-0.2104
ENSG00000198732	ENST00000361956; ENST00000381280; ENST00000553839; ENST00000555917; ENST00000557483	SMOC1	SPARC related modular calcium binding 1 [Source:HGNC Symbol;Acc:HGNC:20318]	0.1307	0.3834	-0.2106
ENSG00000167074	ENST00000266304; ENST00000406644; ENST00000413942	TEF	TEF, PAR bZIP transcription factor [Source:HGNC Symbol;Acc:HGNC:11722]	0.1934	0.4749	-0.2106
ENSG00000197620	ENST00000359293; ENST00000393985; ENST00000422892; ENST00000423421; ENST00000423540; ENST00000428236; ENST00000431132; ENST00000434353; ENST00000441248; ENST00000448332; ENST00000450602; ENST00000514208	CXorf40A	chromosome X open reading frame 40A [Source:HGNC Symbol;Acc:HGNC:28089]	0.116	0.3578	-0.2107
ENSG00000169612	ENST00000304191	FAM103A1	family with sequence similarity 103 member A1 [Source:HGNC Symbol;Acc:HGNC:31022]	0.08502	0.2994	-0.2109
ENSG00000259900	ENST00000564737; ENST00000570293	AC026464.1		0.1899	0.4694	-0.211
ENSG00000167081	ENST00000342287; ENST00000373482; ENST00000373487; ENST00000373489; ENST00000373492; ENST00000428092; ENST00000447726; ENST00000491160; ENST00000491787; ENST00000492314; ENST00000497091; ENST00000538998	PBX3	PBX homeobox 3 [Source:HGNC Symbol;Acc:HGNC:8634]	0.08641	0.3026	-0.2111
ENSG00000176407	ENST00000409785; ENST00000428691; ENST00000453448; ENST00000456682	KCMF1	potassium channel modulatory factor 1 [Source:HGNC Symbol;Acc:HGNC:20589]	0.01596	0.1014	-0.2112
ENSG00000131669	ENST00000375446; ENST00000461162; ENST00000470314; ENST00000489274; ENST00000490564	NINJ1	ninjurin 1 [Source:HGNC Symbol;Acc:HGNC:7824]	0.03672	0.1786	-0.2112
ENSG00000151320	ENST00000280979; ENST00000553547; ENST00000554410; ENST00000554449; ENST00000554740; ENST00000555207; ENST00000555950; ENST00000556037; ENST00000556540; ENST00000556638; ENST00000557102; ENST00000557272; ENST00000557354; ENST00000557396; ENST00000557708	AKAP6	A-kinase anchoring protein 6 [Source:HGNC Symbol;Acc:HGNC:376]	0.2618	0.5558	-0.2112
ENSG00000105676	ENST00000269932; ENST00000392335; ENST00000392336; ENST00000535288; ENST00000535478; ENST00000535612; ENST00000535758; ENST00000535795; ENST00000536098; ENST00000537263; ENST00000538663; ENST00000539985; ENST00000540634; ENST00000540707; ENST00000540792; ENST00000541725; ENST00000541898; ENST00000543877; ENST00000545091; ENST00000546344	ARMC6	armadillo repeat containing 6 [Source:HGNC Symbol;Acc:HGNC:25049]	0.04973	0.2166	-0.2113
ENSG00000272896	ENST00000456614	AL355987.3		0.1191	0.3637	-0.2114
ENSG00000205755	ENST00000381566; ENST00000381567; ENST00000400841; ENST00000467626	CRLF2	cytokine receptor like factor 2 [Source:HGNC Symbol;Acc:HGNC:14281]	0.3333	0.6215	-0.2114
ENSG00000037042	ENST00000251412; ENST00000588870; ENST00000590396	TUBG2	tubulin gamma 2 [Source:HGNC Symbol;Acc:HGNC:12419]	0.03347	0.1676	-0.2115
ENSG00000123836	ENST00000367079; ENST00000367080; ENST00000411990; ENST00000464777; ENST00000468857; ENST00000473310; ENST00000483688; ENST00000545806; ENST00000615360; ENST00000618513	PFKFB2	6-phosphofructo-2-kinase/fructose-2,6-biphosphatase 2 [Source:HGNC Symbol;Acc:HGNC:8873]	0.04085	0.1908	-0.2116
ENSG00000259030	ENST00000370893; ENST00000370895; ENST00000370899; ENST00000533006; ENST00000534632; ENST00000557284	FPGT-TNNI3K	FPGT-TNNI3K readthrough [Source:HGNC Symbol;Acc:HGNC:42952]	0.1915	0.4714	-0.2116
ENSG00000135540	ENST00000342260; ENST00000343505; ENST00000426841; ENST00000427025; ENST00000468095; ENST00000479393; ENST00000491526; ENST00000533765; ENST00000534376	NHSL1	NHS like 1 [Source:HGNC Symbol;Acc:HGNC:21021]	0.09883	0.3251	-0.2117
ENSG00000160188	ENST00000291536; ENST00000398352; ENST00000493019	RSPH1	radial spoke head 1 homolog [Source:HGNC Symbol;Acc:HGNC:12371]	0.3406	0.6272	-0.2117
ENSG00000114737	ENST00000348721; ENST00000443053; ENST00000491847	CISH	cytokine inducible SH2 containing protein [Source:HGNC Symbol;Acc:HGNC:1984]	0.3226	0.6115	-0.2118
ENSG00000175984	ENST00000393274; ENST00000393276; ENST00000393277; ENST00000481894; ENST00000493549; ENST00000495031	DENND2C	DENN domain containing 2C [Source:HGNC Symbol;Acc:HGNC:24748]	0.3652	0.6472	-0.2118
ENSG00000198933	ENST00000361722; ENST00000537587; ENST00000578982; ENST00000622396	TBKBP1	TBK1 binding protein 1 [Source:HGNC Symbol;Acc:HGNC:30140]	0.1409	0.4008	-0.2119
ENSG00000104140	ENST00000220507	RHOV	ras homolog family member V [Source:HGNC Symbol;Acc:HGNC:18313]	0.2168	0.5028	-0.2119
ENSG00000167695	ENST00000301324; ENST00000308278; ENST00000570699; ENST00000570892; ENST00000572018; ENST00000574327; ENST00000577008	FAM57A	family with sequence similarity 57 member A [Source:HGNC Symbol;Acc:HGNC:29646]	0.05094	0.2202	-0.2121
ENSG00000155816	ENST00000319653; ENST00000441342; ENST00000447095; ENST00000463398; ENST00000496950; ENST00000543681; ENST00000545751	FMN2	formin 2 [Source:HGNC Symbol;Acc:HGNC:14074]	0.1109	0.3483	-0.2122
[truncated: 7,381,955 more chars]
