## Supplemental Dataset 3 for "Genome-Wide CRISPR Screening Identifies BRD9 as a Druggable Component of Interferon-Stimulated Gene Expression and Antiviral Activity"

### Sheet: Information
	Tab 'BRD9_mCherry'
	Turbo-ID proximity labeling in A549 cells stably expressing either TurboID-V5-BRD9 or TurboID-V5-mCherry that were treated with biotin for 30min.
	Analysis as described in Methods section.
	Samples were prepared as three independent replicates.
	Criteria: Factors with SaintExpress score of 0.99 or higher were considered genuine interactors and are highlighted in red.
	Tab 'BRD9 plus IFN_BRD9"
	Turbo-ID proximity labeling in A549 cells stably expressing TurboID-V5-BRD9 that were treated, or not, for 30min with 1000IU/ml IFN-α2 before biotin was added for 30min.
	Analysis as described in Methods section.
	Samples were prepared as three independent replicates.
	Criteria: Factors with SaintExpress score of 0.99 or higher were considered genuine interactors and are highlighted in red.
	PROTEIN IDENTIFIER indicates HUGO nomenclature. GENE column indicates official HGNC gene names.
	SaintExpress Scoring for identified proteins and respective fold change (FC) of detected peptides between compared groups are indicated. Bayesian false-discovery rate (BFDR) for interactions is indicated in the last column.

### Sheet: BRD9_mCherry
PROTEIN Identifier	GENE NAMES	SaintExpress Score	FC	BFDR
P21675	TAF1	1	96.67	0
Q06587	RING1	1	46.67	0
Q8N2M8	CLASRP	1	50	0
Q9P215	POGK	1	53.33	0
Q9UPN9	TRIM33	1	33	0
Q5VZL5	ZMYM4	1	28	0
O75362	ZNF217	1	4.31	0
O15417	TNRC18	1	86.67	0
Q6UB99	ANKRD11	1	83.33	0
Q8IWI9	MGA	1	8.21	0
Q9Y618	NCOR2	1	4.47	0
P02751	FN1	1	63.33	0
Q9BTC0	DIDO1	1	4.69	0
Q12830	BPTF	1	30	0
Q14004	CDK13	1	4.93	0
Q9Y5B9	SUPT16H	1	5	0
Q7Z589	EMSY	1	12.5	0
O00268	TAF4	1	7.25	0
O00267	SUPT5H	1	30	0
Q96IZ5	RBM41	1	14	0
Q9BVJ6	UTP14A	1	5.9	0
Q9UKJ3	GPATCH8	1	10.2	0
Q9H501	ESF1	1	33	0
P17480	UBTF	1	21.67	0
Q3L8U1	CHD9	1	223.33	0
Q9Y5Q9	GTF3C3	1	19	0
Q9Y5Q8	GTF3C5	1	60	0
Q9UPP1	PHF8	1	28	0
Q9BZ95	NSD3	1	26	0
O60832	DKC1	1	12	0
Q53F19	NCBP3	1	50	0
Q8TAQ2	SMARCC2	1	33.5	0
Q6KC79	NIPBL	1	24	0
Q8NFD5	ARID1B	1	73.33	0
O95071	UBR5	1	14.57	0
Q5VWG9	TAF3	1	36.67	0
Q92610	ZNF592	1	34	0
O94776	MTA2	1	8.57	0
Q9HCE3	ZNF532	1	70	0
O14776	TCERG1	1	48	0
O15164	TRIM24	1	11.2	0
P35269	GTF2F1	1	9	0
Q6AI39	BICRAL (GLTSCR1L)	1	50	0
Q5VTR2	RNF20	1	20	0
Q8TD26	CHD6	1	40	0
Q13330	MTA1	1	23	0
Q12789	GTF3C1	1	11.5	0
Q9UJV9	DDX41	1	66.67	0
Q8NCN4	RNF169	1	6.33	0
Q96I25	RBM17	1	4.11	0
Q13523	PRPF4B	1	4.75	0
Q9HAW4	CLSPN	1	103.33	0
Q9HCK8	CHD8	1	49.33	0
Q9ULU4	ZMYND8	1	33	0
Q92994	BRF1	1	40	0
P51825	AFF1	1	126.67	0
Q9UIF8	BAZ2B	1	11.5	0
Q6IQ49	SDE2	1	60	0
Q96S55	WRNIP1	1	60	0
Q9NZM4	BICRA (GLTSCR1)	1	216.67	0
Q86VM9	ZC3H18	1	15.67	0
Q562F6	SGO2	1	29	0
Q6N043	ZNF280D	1	16	0
P28370	SMARCA1	1	11.33	0
Q7Z6E9	RBBP6	1	4.37	0
O43396	TXNL1	1	60	0
Q14692	BMS1	1	13.4	0
Q8IZD2	KMT2E	1	36.67	0
Q6PD62	CTR9	1	27.5	0
O00567	NOP56	1	7.33	0
Q92576	PHF3	1	8.17	0
Q15911	ZFHX3	1	53.33	0
Q13428	TCOF1	1	3.48	0
Q9NR48	ASH1L	1	19	0
Q9BYW2	SETD2	1	133.33	0
Q5H9F3	BCORL1	1	56.67	0
Q09472	EP300	1	66.67	0
Q92922	SMARCC1	1	43.33	0
Q96DT7	ZBTB10	1	63.33	0
Q8WTT2	NOC3L	1	19	0
Q96L91	EP400	1	34.33	0
O60885	BRD4	1	18	0
P48552	NRIP1	1	13.6	0
Q12906	ILF3	1	7.5	0
Q99590	SCAF11	1	80	0
Q96ST3	SIN3A	1	56.67	0
O75376	NCOR1	1	9	0
Q12873	CHD3	1	253.33	0
Q12872	SFSWAP	1	21	0
Q6STE5	SMARCD3	1	39	0
P28715	ERCC5	1	18	0
P46100	ATRX	1	12.4	0
Q9UHB7	AFF4	1	7.5	0
O60341	KDM1A	1	40	0
P25440	BRD2	1	126.67	0
O95785	WIZ	1	43.33	0
Q6NZY4	ZCCHC8	1	24	0
P38432	COIL	1	166.67	0
Q9H8M2	BRD9	1	2363.33	0
P54132	BLM	1	8.67	0
Q8N7H5	PAF1	1	7.83	0
O14646	CHD1	1	256.67	0
Q96GM5	SMARCD1	1	53.33	0
Q9Y6Q9	NCOA3	1	23	0
Q93074	MED12	1	13	0
O96019	ACTL6A	1	46.67	0
Q9H307	PNN	1	66.67	0
Q5T8P6	RBM26	1	36.67	0
Q96BD5	PHF21A	1	8.25	0
Q15652	JMJD1C	1	7.2	0
P51531	SMARCA2	1	186.67	0
Q96JK2	DCAF5	1	63.33	0
Q5VUA4	ZNF318	1	35	0
Q14978	NOLC1	1	19	0
Q9BTA9	WAC	1	18	0
O94913	PCF11	1	50	0
O94906	PRPF6	0.99	5.5	0.01
P11388	TOP2A	0.99	43.33	0.01
Q8NCD3	HJURP	0.99	10.5	0.01
Q86WJ1	CHD1L	0.99	9.67	0.01
Q14137	BOP1	0.99	16	0.01
O95402	MED26	0.99	43.33	0.01
Q99459	CDC5L	0.99	7.6	0.01
Q96JM7	L3MBTL3	0.99	50	0.01
O60231	DHX16	0.99	53.33	0.01
Q6PJP8	DCLRE1A	0.99	14	0.01
Q9Y6X8	ZHX2	0.99	18	0.01
Q8NDX5	PHC3	0.99	36.67	0.01
Q8WVC0	LEO1	0.99	46.67	0.01
Q7Z5J4	RAI1	0.99	8	0.01
Q96QT6	PHF12	0.99	33.33	0.01
Q9P275	USP36	0.99	40	0.01
Q13506	NAB1	0.99	7.33	0.01
Q969G3	SMARCE1	0.99	12	0.01
Q7Z4V5	HDGFL2	0.99	60	0.01
Q9ULM3	YEATS2	0.99	56.67	0.01
Q6ZRI6	C15ORF39	0.99	12	0.01
Q68DK7	MSL1	0.99	36.67	0.01
O60293	ZFC3H1	0.99	60	0.01
Q96DF8	DGCR14	0.99	9.5	0.01
O15047	SETD1A	0.99	13	0.01
O00257	CBX4	0.99	50	0.01
Q9Y2X3	NOP58	0.99	20	0.01
Q6PCB5	RSBN1L	0.99	16	0.01
O75150	RNF40	0.99	60	0.01
P61964	WDR5	0.98	26.67	0.02
Q9UKV3	ACIN1	0.98	3.68	0.02
Q9Y2F5	ICE1	0.98	30	0.02
Q96EB6	SIRT1	0.98	36.67	0.02
Q9ULL5	PRR12	0.98	7.67	0.02
Q9BYE7	PCGF6	0.98	26.67	0.02
Q9P2N6	KANSL3	0.98	43.33	0.02
Q96QE3	ATAD5	0.98	30	0.02
Q04726	TLE3	0.98	36.67	0.02
Q8NEM7	SUPT20H	0.97	33.33	0.03
Q9NPG3	UBN1	0.97	30	0.03
Q9NPF5	DMAP1	0.97	11	0.03
Q9NXE8	CWC25	0.97	10	0.03
Q9P1Z0	ZBTB4	0.97	23.33	0.03
Q8NHM5	KDM2B	0.97	23.33	0.03
Q13427	PPIG	0.97	23.33	0.03
Q9NYF8	BCLAF1	0.97	5.55	0.03
P42568	MLLT3	0.97	26.67	0.03
Q96RK0	CIC	0.97	8.6	0.03
Q29RF7	PDS5A	0.97	4.83	0.03
O95251	KAT7	0.97	26.67	0.03
O00763	ACACB	0.96	9.4	0.04
Q9NY61	AATF	0.96	9.5	0.04
Q01831	XPC	0.96	9	0.04
Q14241	ELOA	0.96	5.14	0.04
O95391	SLU7	0.96	7.67	0.04
Q03164	KMT2A	0.96	8.2	0.04
Q4LE39	ARID4B	0.96	9	0.04
Q12824	SMARCB1	0.96	20	0.04
P62805	HIST1H4L;HIST1H4K;HIST4H4;HIST1H4I;HIST1H4C;HIST1H4B;HIST1H4J;HIST2H4A;HIST1H4A;HIST1H4E;HIST1H4F;HIST2H4B;HIST1H4H;HIST1H4D	0.95	6.33	0.05
Q5QJE6	DNTTIP2	0.95	10	0.05
Q86YZ3	HRNR	0.95	5.14	0.05
Q86UE8	TLK2	0.95	7.5	0.05
Q6W2J9	BCOR	0.95	7.25	0.05
Q86YP4	GATAD2A	0.95	7.5	0.05
Q9NXF1	TEX10	0.94	5	0.06
Q99575	POP1	0.93	4	0.07
Q9UIG0	BAZ1B	0.93	9.67	0.07
Q1ED39	KNOP1	0.93	3	0.07
Q9NYV4	CDK12	0.93	5.8	0.07
P30414	NKTR	0.92	36.67	0.08
Q14684	RRP1B	0.92	36.67	0.08
Q56NI9	ESCO2	0.92	40	0.08
Q14527	HLTF	0.92	10.5	0.08
Q9H2F5	EPC1	0.92	36.67	0.08
Q9ULJ3	ZBTB21	0.91	15	0.09
O95983	MBD3	0.91	11	0.09
P78545	ELF3	0.91	23.33	0.09
O00541	PES1	0.91	8	0.09
P11387	TOP1	0.91	11	0.09
Q9P2K3	RCOR3	0.91	26.67	0.09
O75529	TAF5L	0.91	12	0.09
Q14207	NPAT	0.91	26.67	0.09
Q9NQG5	RPRD1B	0.91	26.67	0.09
Q5VWQ0	RSBN1	0.91	23.33	0.09
O14497	ARID1A	0.91	11	0.09
Q9UBW7	ZMYM2	0.91	26.67	0.09
Q9H2Y7	ZNF106	0.91	26.67	0.09
Q6P4F7	ARHGAP11A	0.91	13	0.09
Q6NWY9	PRPF40B	0.9	26.67	0.1
Q9BTC8	MTA3	0.9	26.67	0.1
Q92618	ZNF516	0.9	23.33	0.1
Q8NI77	KIF18A	0.9	33.33	0.1
P17028	ZNF24	0.9	26.67	0.1
Q92793	CREBBP	0.9	20	0.1
Q92547	TOPBP1	0.9	20	0.1
O15381	NVL	0.9	30	0.1
O60264	SMARCA5	0.9	5.67	0.1
P29590	PML	0.9	20	0.1
Q969R5	L3MBTL2	0.9	12	0.1
Q15287	RNPS1	0.9	9	0.1
Q15723	ELF2	0.9	23.33	0.1
O95625	ZBTB11	0.9	23.33	0.1
Q9NVN8	GNL3L	0.9	9	0.1
Q2TBE0	CWF19L2	0.9	13	0.1
Q2KHR2	RFX7	0.9	26.67	0.1
Q3T8J9	GON4L	0.9	23.33	0.1
Q6NW34	NEPRO	0.9	20	0.1
A3KN83	SBNO1	0.89	3.52	0.11
Q9H147	DNTTIP1	0.89	16.67	0.11
Q8WY36	BBX	0.89	4.5	0.11
Q9H9J4	USP42	0.89	7.5	0.11
O96028	NSD2	0.89	8	0.11
P42766	RPL35	0.89	16.67	0.11
Q96GQ7	DDX27	0.89	16.67	0.11
Q01664	TFAP4	0.89	16.67	0.11
Q15054	POLD3	0.89	6	0.11
Q9H582	ZNF644	0.89	16.67	0.11
O14503	BHLHE40	0.89	16.67	0.11
Q68CP9	ARID2	0.89	6.5	0.11
Q5T5X7	BEND3	0.88	9	0.12
Q02040	AKAP17A	0.88	8	0.12
Q6P4R8	NFRKB	0.88	9.5	0.12
Q7L590	MCM10	0.88	3.57	0.12
P28347	TEAD1	0.88	8	0.12
Q70CQ2	USP34	0.88	15	0.12
P38398	BRCA1	0.87	3.59	0.13
Q9UK61	FAM208A	0.87	7.6	0.13
Q9BRD0	BUD13	0.87	3.08	0.13
Q86T24	ZBTB33	0.87	6.67	0.13
Q14914	PTGR1	0.85	5.17	0.15
Q8WXI9	GATAD2B	0.85	3.69	0.15
P39880	CUX1	0.84	5.9	0.16
Q9BUQ8	DDX23	0.84	5.25	0.16
Q13887	KLF5	0.83	16.67	0.17
Q9H8H2	DDX31	0.83	20	0.17
Q92613	JADE3	0.83	16.67	0.17
Q9P1Y6	PHRF1	0.83	5.75	0.17
Q76L83	ASXL2	0.83	16.67	0.17
Q9UEG4	ZNF629	0.83	7	0.17
Q12905	ILF2	0.83	16.67	0.17
Q9BRQ0	PYGO2	0.83	16.67	0.17
Q99496	RNF2	0.83	20	0.17
Q02086	SP2	0.83	16.67	0.17
Q9UBB5	MBD2	0.83	23.33	0.17
P29375	KDM5A	0.83	23.33	0.17
Q15291	RBBP5	0.83	20	0.17
P11474	ESRRA	0.83	16.67	0.17
Q8IY37	DHX37	0.83	23.33	0.17
P02769	P02769	0.82	13.33	0.18
Q92889	ERCC4	0.82	13.33	0.18
Q9UFC0	LRWD1	0.82	6.25	0.18
O14686	KMT2D	0.82	13.33	0.18
Q9HCG8	CWC22	0.82	13.33	0.18
P49848	TAF6	0.82	4.2	0.18
O95365	ZBTB7A	0.82	13.33	0.18
Q9H061	TMEM126A	0.82	13.33	0.18
Q9NP64	ZCCHC17	0.82	13.33	0.18
Q14687	GSE1	0.82	5.75	0.18
Q15648	MED1	0.82	3.91	0.18
Q03111	MLLT1	0.82	13.33	0.18
Q9UQ84	EXO1	0.82	12	0.18
P53597	SUCLG1	0.82	13.33	0.18
Q6PJG2	ELMSAN1	0.82	10.5	0.18
Q9Y3U8	RPL36	0.82	13.33	0.18
Q8IYH5	ZZZ3	0.82	13.33	0.18
Q5W0B1	RNF219	0.82	13.33	0.18
Q14119	VEZF1	0.82	13.33	0.18
Q9Y383	LUC7L2	0.81	7	0.19
Q96EV2	RBM33	0.81	6.33	0.19
Q13547	HDAC1	0.81	4.75	0.19
Q14980	NUMA1	0.81	3.16	0.19
Q86X53	ERICH1	0.8	6.5	0.2
Q8IYB3	SRRM1	0.8	3.43	0.2
Q9NQS7	INCENP	0.8	3.83	0.2
Q15596	NCOA2	0.8	7	0.2
Q14498	RBM39	0.8	5.25	0.2
Q14686	NCOA6	0.79	6	0.21
Q96RN5	MED15	0.79	5	0.21
Q9P2N5	RBM27	0.79	5.12	0.21
Q9Y388	RBMX2	0.78	5.5	0.22
P21127	CDK11B	0.78	4.08	0.22
Q9NW13	RBM28	0.77	11	0.23
Q9BZK7	TBL1XR1	0.77	11	0.23
Q9Y6J9	TAF6L	0.77	5.67	0.23
Q8NG31	KNL1	0.77	10	0.23
Q9BUL5	PHF23	0.77	3.75	0.23
P12270	TPR	0.77	4.25	0.23
Q9NWK9	ZNHIT6	0.77	10	0.23
Q7KZ85	SUPT6H	0.77	16	0.23
Q9HC52	CBX8	0.77	14	0.23
Q9NPI1	BRD7	0.76	12	0.24
Q92560	BAP1	0.76	8	0.24
Q7L4I2	RSRC2	0.76	8	0.24
Q96SI9	STRBP	0.76	12	0.24
P50750	CDK9	0.76	6	0.24
Q8NCF5	NFATC2IP	0.76	8	0.24
P27540	ARNT	0.75	4.75	0.25
P61106	RAB14	0.75	5.5	0.25
Q9ULK4	MED23	0.75	5.83	0.25
Q14562	DHX8	0.74	6.6	0.26
Q5JTH9	RRP12	0.74	4.33	0.26
Q13823	GNL2	0.72	3.83	0.28
P22087	FBL	0.72	4.57	0.28
Q8IY67	RAVER1	0.72	9.33	0.28
Q01167	FOXK2	0.71	4.33	0.29
Q14807	KIF22	0.71	3.44	0.29
Q7Z333	SETX	0.71	5.25	0.29
O15014	ZNF609	0.71	3.11	0.29
O60563	CCNT1	0.71	3.64	0.29
Q16666	IFI16	0.71	6	0.29
Q13123	IK	0.7	3.92	0.3
P51608	MECP2	0.68	12	0.32
Q96CB8	INTS12	0.68	4.5	0.32
P85037	FOXK1	0.68	5	0.32
Q6PII3	CCDC174	0.68	10	0.32
Q9UBB9	TFIP11	0.68	9	0.32
P51784	USP11	0.68	7	0.32
P47895	ALDH1A3	0.68	9	0.32
Q96Q89	KIF20B	0.67	33.33	0.33
Q8IZV5	RDH10	0.67	6	0.33
Q9UMS4	PRPF19	0.67	16	0.33
P13647	KRT5	0.67	3.6	0.33
Q9NWB6	ARGLU1	0.67	6	0.33
A0AVK6	E2F8	0.67	33.33	0.33
Q9UGU5	HMGXB4	0.67	6	0.33
P09884	POLA1	0.67	3.56	0.33
P36404	ARL2	0.67	6	0.33
Q8IY81	FTSJ3	0.67	3	0.33
Q9NQB0	TCF7L2	0.67	6	0.33
Q9HCJ3	RAVER2	0.67	13	0.33
Q12857	NFIA	0.67	11	0.33
Q9H9B1	EHMT1	0.67	4.33	0.33
O43447	PPIH	0.67	6	0.33
Q7Z3B3	KANSL1	0.67	50	0.33
Q96ST2	IWS1	0.67	13	0.33
Q92878	RAD50	0.67	3.46	0.33
Q96JC9	EAF1	0.67	6	0.33
P02533	KRT14	0.67	3.75	0.33
Q9NTI5	PDS5B	0.67	6	0.33
Q16822	PCK2	0.67	6	0.33
Q96T58	SPEN	0.67	19	0.33
P29083	GTF2E1	0.66	3.25	0.34
Q96RQ3	MCCC1	0.66	2.68	0.34
P02545	LMNA	0.66	4.5	0.34
Q5SY16	NOL9	0.66	23.33	0.34
Q8WUA4	GTF3C2	0.66	30	0.34
Q6PL18	ATAD2	0.66	26.67	0.34
Q9GZS1	POLR1E	0.66	23.33	0.34
Q02413	DSG1	0.66	23.33	0.34
P09874	PARP1	0.66	2.38	0.34
Q6P2C8	MED27	0.66	26.67	0.34
Q8N1N4	KRT78	0.66	23.33	0.34
Q9UNS1	TIMELESS	0.66	23.33	0.34
O15212	PFDN6	0.66	5	0.34
Q03014	HHEX	0.66	6.5	0.34
Q8N5F7	NKAP	0.65	23.33	0.35
P51843	NR0B1	0.65	16.67	0.35
P69905	HBA2;HBA1	0.65	33.33	0.35
Q9C0J8	WDR33	0.65	26.67	0.35
Q9BX63	BRIP1	0.65	3	0.35
Q02880	TOP2B	0.65	30	0.35
Q9GZR1	SENP6	0.65	20	0.35
P49454	CENPF	0.65	26.67	0.35
Q9BVI4	NOC4L	0.65	16.67	0.35
O15379	HDAC3	0.65	16.67	0.35
Q9Y6X9	MORC2	0.65	16.67	0.35
Q07864	POLE	0.65	16.67	0.35
Q8IWZ8	SUGP1	0.65	3.3	0.35
Q08050	FOXM1	0.65	26.67	0.35
P98175	RBM10	0.65	3.31	0.35
Q5T3J3	LRIF1	0.65	16.67	0.35
Q9Y4C1	KDM3A	0.65	6.67	0.35
P07910	HNRNPC	0.65	4	0.35
Q96PV6	LENG8	0.65	4	0.35
Q5D862	FLG2	0.65	16.67	0.35
Q99708	RBBP8	0.65	16.67	0.35
O00566	MPHOSPH10	0.64	13.33	0.36
P48047	ATP5O	0.64	13.33	0.36
Q9Y399	MRPS2	0.64	13.33	0.36
Q9Y4A5	TRRAP	0.64	13.33	0.36
P19784	CSNK2A2	0.64	3.4	0.36
O15541	RNF113A	0.64	4.5	0.36
Q8IWX8	CHERP	0.63	2.96	0.37
P51587	BRCA2	0.63	6	0.37
O95453	PARN	0.63	4.33	0.37
Q9H814	PHAX	0.62	3.5	0.38
P49585	PCYT1A	0.62	3.2	0.38
Q96FX7	TRMT61A	0.61	3	0.39
Q96T60	PNKP	0.6	4.5	0.4
Q9GZR7	DDX24	0.6	3.6	0.4
Q5VT06	CEP350	0.6	3.2	0.4
Q9HBM6	TAF9B	0.59	5	0.41
Q9UPN6	SCAF8	0.59	5	0.41
Q9NZM5	NOP53	0.59	5	0.41
Q14019	COTL1	0.59	5	0.41
P62851	RPS25	0.59	5	0.41
Q96B01	RAD51AP1	0.59	5	0.41
Q6MZP7	LIN54	0.59	2.82	0.41
Q08945	SSRP1	0.59	2.82	0.41
Q9UKN8	GTF3C4	0.59	5	0.41
P10909	CLU	0.59	5.5	0.41
O75461	E2F6	0.58	6	0.42
Q5TGY3	AHDC1	0.58	16.67	0.42
Q00613	HSF1	0.58	16.67	0.42
Q9UMN6	KMT2B	0.58	20	0.42
Q7Z7F0	KIAA0907	0.58	13.33	0.42
Q9NS91	RAD18	0.58	13.33	0.42
Q9NQZ2	UTP3	0.58	13.33	0.42
P78364	PHC1	0.58	16.67	0.42
Q6ZW49	PAXIP1	0.58	16.67	0.42
Q9Y5J1	UTP18	0.58	13.33	0.42
Q9NQP4	PFDN4	0.58	13.33	0.42
Q13416	ORC2	0.58	3.22	0.42
O60925	PFDN1	0.58	16.67	0.42
Q9UKI8	TLK1	0.58	16.67	0.42
Q9UQR0	SCML2	0.58	16.67	0.42
Q8IX21	SLF2	0.58	13.33	0.42
Q9GZL7	WDR12	0.58	13.33	0.42
Q63HK5	TSHZ3	0.58	23.33	0.42
Q5VV67	PPRC1	0.58	13.33	0.42
P25490	YY1	0.58	13.33	0.42
P46527	CDKN1B	0.58	13.33	0.42
P05166	PCCB	0.58	23.33	0.42
Q92766	RREB1	0.58	13.33	0.42
Q9NXG2	THUMPD1	0.58	13.33	0.42
Q9Y692	GMEB1	0.58	16.67	0.42
O75531	BANF1	0.58	13.33	0.42
O94864	SUPT7L	0.58	16.67	0.42
Q14191	WRN	0.58	13.33	0.42
P32519	ELF1	0.58	16.67	0.42
P54198	HIRA	0.58	13.33	0.42
Q04695	KRT17	0.58	23.33	0.42
Q9UBT6	POLK	0.58	16.67	0.42
O75486	SUPT3H	0.58	16.67	0.42
O60244	MED14	0.58	16.67	0.42
A6H8Y1	BDP1	0.58	13.33	0.42
Q9Y6A4	CFAP20	0.58	13.33	0.42
P62937	PPIA	0.58	13.33	0.42
Q06546	GABPA	0.58	13.33	0.42
Q86U42	PABPN1	0.57	10	0.43
Q86WA6	BPHL	0.57	10	0.43
Q6VMQ6	ATF7IP	0.57	10	0.43
Q8N1G1	REXO1	0.57	10	0.43
Q96ME7	ZNF512	0.57	4	0.43
P48681	NES	0.57	10	0.43
Q9UQ35	SRRM2	0.57	2.84	0.43
Q13206	DDX10	0.57	10	0.43
P25787	PSMA2	0.57	10	0.43
Q14938	NFIX	0.57	10	0.43
O75683	SURF6	0.57	10	0.43
Q92989	CLP1	0.57	10	0.43
O75528	TADA3	0.57	10	0.43
Q8N2U0	TMEM256	0.57	10	0.43
Q8WVM7	STAG1	0.57	10	0.43
O15427	SLC16A3	0.57	10	0.43
Q5TKA1	LIN9	0.57	10	0.43
P18754	RCC1	0.57	10	0.43
Q8TB61	SLC35B2	0.57	10	0.43
Q7Z5L9	IRF2BP2	0.57	2.8	0.43
Q8NEZ4	KMT2C	0.57	10	0.43
Q9BW27	NUP85	0.57	10	0.43
Q9BY77	POLDIP3	0.57	10	0.43
O96006	ZBED1	0.57	10	0.43
Q9Y5Z7	HCFC2	0.57	10	0.43
Q5VWN6	FAM208B	0.57	10	0.43
P61457	PCBD1	0.57	10	0.43
O15265	ATXN7	0.57	10	0.43
Q96B23	C18ORF25	0.57	10	0.43
Q6P1X5	TAF2	0.57	10	0.43
P0CG40	SP9	0.57	10	0.43
Q7Z5K2	WAPL	0.56	3.33	0.44
Q86UU0	BCL9L	0.56	4.5	0.44
O75691	UTP20	0.56	4	0.44
Q8N3X1	FNBP4	0.56	3.67	0.44
Q8N594	MPND	0.56	5	0.44
Q5BJF2	TMEM97	0.56	5	0.44
P46087	NOP2	0.56	3.25	0.44
Q9Y4W2	LAS1L	0.55	4	0.45
P07477	PRSS1	0.54	6	0.46
P49916	LIG3	0.54	2.57	0.46
Q9BZJ0	CRNKL1	0.53	5	0.47
P68400	CSNK2A1	0.53	2.86	0.47
Q96GD4	AURKB	0.53	3.25	0.47
Q96KQ7	EHMT2	0.53	5	0.47
O95239	KIF4A	0.53	3.36	0.47
O95232	LUC7L3	0.53	5	0.47
Q13185	CBX3	0.53	3.33	0.47
P17098	ZNF8	0.53	5	0.47
Q9H0G5	NSRP1	0.53	2.88	0.47
Q8TDD1	DDX54	0.53	5	0.47
Q8WXA9	SREK1	0.53	5	0.47
P30838	ALDH3A1	0.52	2.62	0.48
Q9Y2R4	DDX52	0.52	3	0.48
Q9UBU9	NXF1	0.52	4.5	0.48
Q16630	CPSF6	0.52	2.75	0.48
O15226	NKRF	0.51	4.5	0.49
Q9Y3C6	PPIL1	0.5	3	0.5
P54259	ATN1	0.5	3.5	0.5
Q9BRX9	WDR83	0.5	3.25	0.5
O76021	RSL1D1	0.5	3	0.5
Q8WUU5	GATAD1	0.49	4	0.51
Q9NZC9	SMARCAL1	0.49	4	0.51
Q9H0U9	TSPYL1	0.49	4	0.51
Q9BWT3	PAPOLG	0.48	3.5	0.52
Q66PJ3	ARL6IP4	0.48	3	0.52
Q8N684	CPSF7	0.47	3	0.53
Q86U06	RBM23	0.47	3.5	0.53
P52756	RBM5	0.47	3.5	0.53
Q9BUI4	POLR3C	0.46	6.5	0.54
Q8TDN6	BRIX1	0.46	2.8	0.54
Q7Z2T5	TRMT1L	0.45	4	0.55
Q9H410	DSN1	0.45	4	0.55
P50219	MNX1	0.45	4	0.55
P05412	JUN	0.45	4	0.55
O43395	PRPF3	0.45	2.56	0.55
Q9Y3T9	NOC2L	0.45	4	0.55
P63173	RPL38	0.45	4	0.55
O75955	FLOT1	0.44	9	0.56
P49917	LIG4	0.44	5	0.56
Q9BW19	KIFC1	0.44	3	0.56
Q9UHR5	SAP30BP	0.44	3	0.56
P10244	MYBL2	0.44	6	0.56
P05455	SSB	0.44	2.4	0.56
Q9NVM9	INTS13	0.43	2.91	0.57
P42704	LRPPRC	0.43	3.25	0.57
Q9NXR8	ING3	0.42	4	0.58
P10275	AR	0.42	4	0.58
P13804	ETFA	0.42	4	0.58
Q96T37	RBM15	0.42	4	0.58
Q9NW82	WDR70	0.42	2.58	0.58
P09429	HMGB1	0.42	4	0.58
P48436	SOX9	0.41	3.5	0.59
Q8N1G0	ZNF687	0.41	2.38	0.59
O43719	HTATSF1	0.41	3.43	0.59
Q03701	CEBPZ	0.41	2.55	0.59
Q15427	SF3B4	0.41	2.5	0.59
O60762	DPM1	0.4	3	0.6
Q8TE76	MORC4	0.4	2.6	0.6
Q14202	ZMYM3	0.4	3	0.6
P67870	CSNK2B	0.4	3	0.6
Q96EI5	TCEAL4	0.4	2.33	0.6
P08559	PDHA1	0.4	2.6	0.6
Q01105	SET	0.39	3	0.61
P78345	RPP38	0.39	2.75	0.61
O95639	CPSF4	0.39	2.67	0.61
O43823	AKAP8	0.39	2.6	0.61
Q92541	RTF1	0.39	2.47	0.61
Q9UJA5	TRMT6	0.39	3	0.61
O43502	RAD51C	0.39	2.75	0.61
P48382	RFX5	0.38	3	0.62
Q68D10	SPTY2D1	0.37	2.6	0.63
Q7Z3K3	POGZ	0.37	2.69	0.63
O75925	PIAS1	0.37	2.5	0.63
Q9UHV9	PFDN2	0.37	2.33	0.63
Q6UUV7	CRTC3	0.37	2.5	0.63
O75400	PRPF40A	0.36	2.38	0.64
Q9Y3A4	RRP7A	0.36	2.5	0.64
P15924	DSP	0.36	4.36	0.64
O15042	U2SURP	0.36	2.64	0.64
O75152	ZC3H11A	0.36	2.67	0.64
Q00535	CDK5	0.35	3	0.65
Q8TC12	RDH11	0.35	3	0.65
P25205	MCM3	0.35	3	0.65
O77727	O77727	0.35	3	0.65
P49406	MRPL19	0.35	3	0.65
Q8N201	INTS1	0.35	3	0.65
Q96KM6	ZNF512B	0.35	2.29	0.65
Q13573	SNW1	0.35	2.52	0.65
A6QL63	BTBD11	0.35	3	0.65
O00712	NFIB	0.35	3	0.65
Q8WUA2	PPIL4	0.35	3	0.65
Q8NHQ9	DDX55	0.35	2.67	0.65
Q9UJX2	CDC23	0.35	3	0.65
O60870	KIN	0.35	3	0.65
Q14192	FHL2	0.35	3	0.65
Q2KHR3	QSER1	0.35	2.93	0.65
P45954	ACADSB	0.35	3	0.65
O60884	DNAJA2	0.35	3	0.65
P43897	TSFM	0.35	3	0.65
P0DMM9	SULT1A3	0.35	3	0.65
P83731	RPL24	0.35	2.57	0.65
Q96CP6	GRAMD1A	0.35	2.67	0.65
Q15717	ELAVL1	0.35	2.33	0.65
Q9BQG0	MYBBP1A	0.34	2.51	0.66
Q8N163	CCAR2	0.34	2.61	0.66
O14981	BTAF1	0.34	2.67	0.66
Q16531	DDB1	0.34	2.5	0.66
Q8NFC6	BOD1L1	0.33	2.37	0.67
P61129	ZC3H6	0.33	10	0.67
P07099	EPHX1	0.33	10	0.67
O95243	MBD4	0.33	10	0.67
Q00610	CLTC	0.33	2.13	0.67
Q92733	PRCC	0.33	2.13	0.67
P46013	MKI67	0.33	3.34	0.67
P41208	CETN2	0.33	5	0.67
P40939	HADHA	0.33	4	0.67
Q9UKL3	CASP8AP2	0.33	10	0.67
Q86X95	CIR1	0.33	10	0.67
Q96L73	NSD1	0.33	13.33	0.67
Q8IX01	SUGP2	0.33	2.85	0.67
Q9H8V3	ECT2	0.33	2.34	0.67
Q14254	FLOT2	0.33	2.25	0.67
Q9Y467	SALL2	0.33	13.33	0.67
P49756	RBM25	0.33	2.31	0.67
P52895	AKR1C2	0.33	2	0.67
Q9UKD1	GMEB2	0.33	2.5	0.67
P62304	SNRPE	0.33	10	0.67
P19338	NCL	0.33	2.31	0.67
Q9UJA3	MCM8	0.33	10	0.67
Q6P2Q9	PRPF8	0.33	2.24	0.67
Q9Y4C8	RBM19	0.33	10	0.67
O15119	TBX3	0.33	13.33	0.67
P02538	KRT6A	0.33	4	0.67
P08779	KRT16	0.33	2.14	0.67
P35869	AHR	0.33	10	0.67
P24752	ACAT1	0.33	2.5	0.67
P41229	KDM5C	0.33	26.67	0.67
P40424	PBX1	0.32	6.67	0.68
P32780	GTF2H1	0.32	6.67	0.68
Q15170	TCEAL1	0.32	6.67	0.68
Q9H7Z3	NRDE2	0.32	6.67	0.68
Q9H3P2	NELFA	0.32	2.57	0.68
Q49AG3	ZBED5	0.32	6.67	0.68
Q99848	EBNA1BP2	0.32	6.67	0.68
Q15742	NAB2	0.32	6.67	0.68
Q6NUN9	ZNF746	0.32	6.67	0.68
O75340	PDCD6	0.32	3	0.68
Q96BN2	TADA1	0.32	6.67	0.68
Q96C00	ZBTB9	0.32	6.67	0.68
Q8N302	AGGF1	0.32	6.67	0.68
Q9UHI6	DDX20	0.32	2.5	0.68
Q8IU81	IRF2BP1	0.32	6.67	0.68
O94832	MYO1D	0.32	6.67	0.68
Q8WUB8	PHF10	0.32	6.67	0.68
O94762	RECQL5	0.32	6.67	0.68
Q15788	NCOA1	0.32	6.67	0.68
P61758	VBP1	0.32	2.14	0.68
Q9ULD5	ZNF777	0.32	6.67	0.68
O60583	CCNT2	0.32	6.67	0.68
Q9H8E8	KAT14	0.32	6.67	0.68
Q9UMY1	NOL7	0.32	6.67	0.68
Q8N4S0	CCDC82	0.32	6.67	0.68
Q14690	PDCD11	0.32	6.67	0.68
O43159	RRP8	0.32	3	0.68
Q9Y673	ALG5	0.32	6.67	0.68
Q17R98	ZNF827	0.32	6.67	0.68
O60318	MCM3AP	0.32	3	0.68
Q6PIW4	FIGNL1	0.32	6.67	0.68
Q9UBU8	MORF4L1	0.32	6.67	0.68
O43929	ORC4	0.32	3	0.68
Q15050	RRS1	0.32	6.67	0.68
Q8NE86	MCU	0.32	1.9	0.68
Q69YN4	KIAA1429	0.32	6.67	0.68
Q8WUH6	TMEM263	0.32	6.67	0.68
P02663	P02663	0.32	6.67	0.68
Q9HCC0	MCCC2	0.32	6.67	0.68
P30740	SERPINB1	0.32	2.25	0.68
Q9Y3E5	PTRH2	0.32	6.67	0.68
O43663	PRC1	0.32	6.67	0.68
Q52LR7	EPC2	0.32	6.67	0.68
P19013	KRT4	0.32	6.67	0.68
O75151	PHF2	0.32	6.67	0.68
Q9Y2T2	AP3M1	0.31	2.25	0.69
Q6YN16	HSDL2	0.31	2.5	0.69
Q8IXM2	BAP18	0.31	2.5	0.69
Q9NSI2	FAM207A	0.31	2.5	0.69
P12956	XRCC6	0.31	1.96	0.69
Q92917	GPKOW	0.3	2.13	0.7
Q8IX12	CCAR1	0.3	1.95	0.7
P82933	MRPS9	0.3	2.33	0.7
O60828	PQBP1	0.3	2.17	0.7
Q05519	SRSF11	0.3	2.5	0.7
P68032	ACTC1	0.3	2.33	0.7
Q96BK5	PINX1	0.3	2.23	0.7
Q07021	C1QBP	0.3	2	0.7
Q92665	MRPS31	0.3	2	0.7
Q13263	TRIM28	0.3	2.41	0.7
P26447	S100A4	0.3	2	0.7
P52272	HNRNPM	0.29	2.07	0.71
P57088	TMEM33	0.29	2.33	0.71
Q14814	MEF2D	0.29	2.25	0.71
Q9BSC4	NOL10	0.29	2.2	0.71
P35680	HNF1B	0.29	2.2	0.71
P30043	BLVRB	0.28	2.13	0.72
O75643	SNRNP200	0.28	2.22	0.72
P16104	H2AFX	0.28	2	0.72
Q9BZE4	GTPBP4	0.27	2.18	0.73
P07195	LDHB	0.27	2	0.73
P51946	CCNH	0.27	2	0.73
Q5UIP0	RIF1	0.27	1.85	0.73
Q13227	GPS2	0.27	2	0.73
Q9NVI1	FANCI	0.27	2	0.73
P15407	FOSL1	0.26	2	0.74
Q86Y91	KIF18B	0.26	2	0.74
O60684	KPNA6	0.26	2	0.74
Q9NV88	INTS9	0.26	2	0.74
Q8IXQ4	GPALPP1	0.25	2.29	0.75
O15438	ABCC3	0.25	1.67	0.75
Q6PCE3	PGM2L1	0.25	2	0.75
P18887	XRCC1	0.25	2	0.75
Q16576	RBBP7	0.25	2	0.75
Q96HR8	NAF1	0.25	2.25	0.75
Q6UN15	FIP1L1	0.24	2.36	0.76
Q92604	LPGAT1	0.24	2	0.76
Q9NYY8	FASTKD2	0.24	2	0.76
Q8ND82	ZNF280C	0.24	2	0.76
Q9BRQ8	AIFM2	0.24	2	0.76
Q8N6N3	C1ORF52	0.24	2	0.76
P12004	PCNA	0.24	2	0.76
P19623	SRM	0.24	1.67	0.76
Q8N2W9	PIAS4	0.24	2	0.76
Q9Y316	MEMO1	0.24	2	0.76
Q9H4L7	SMARCAD1	0.24	2	0.76
Q8WVY7	UBLCP1	0.24	2	0.76
P09936	UCHL1	0.24	2	0.76
Q15386	UBE3C	0.24	2	0.76
Q9H0U3	MAGT1	0.24	2	0.76
Q99504	EYA3	0.24	2	0.76
Q8NI27	THOC2	0.23	1.88	0.77
Q14103	HNRNPD	0.22	2	0.78
Q9H6R4	NOL6	0.22	2.3	0.78
Q13118	KLF10	0.22	2.29	0.78
Q96RL1	UIMC1	0.22	2	0.78
Q13895	BYSL	0.22	2	0.78
P42285	SKIV2L2	0.22	1.62	0.78
Q9BU76	MMTAG2	0.22	2.29	0.78
P49750	YLPM1	0.22	1.78	0.78
Q14126	DSG2	0.21	1.29	0.79
P07954	FH	0.21	2	0.79
Q8N5I9	C12ORF45	0.21	1.5	0.79
P82673	MRPS35	0.21	1.5	0.79
P30536	TSPO	0.21	1.5	0.79
Q9UEE9	CFDP1	0.2	2.25	0.8
O43837	IDH3B	0.2	1.83	0.8
O94925	GLS	0.2	2	0.8
P35251	RFC1	0.2	2.27	0.8
Q9NRL2	BAZ1A	0.2	2	0.8
Q9H6Y2	WDR55	0.19	1.8	0.81
P51571	SSR4	0.19	1.75	0.81
Q96JP5	ZFP91	0.19	2.16	0.81
Q96QK1	VPS35	0.19	1.33	0.81
P17535	JUND	0.19	2.09	0.81
Q9BSV6	TSEN34	0.18	1.5	0.82
Q9BQ39	DDX50	0.18	2.29	0.82
Q96EK5	KIF1BP	0.18	1.5	0.82
O94842	TOX4	0.18	2.18	0.82
Q14566	MCM6	0.18	1.67	0.82
Q92759	GTF2H4	0.18	1.5	0.82
Q03169	TNFAIP2	0.18	1.5	0.82
P51948	MNAT1	0.18	1.75	0.82
Q92925	SMARCD2	0.18	1.5	0.82
P06744	GPI	0.18	1	0.82
O95070	YIF1A	0.18	1.5	0.82
Q96I59	NARS2	0.18	1.5	0.82
P49643	PRIM2	0.18	1.5	0.82
Q16637	SMN2;SMN1	0.18	1.5	0.82
Q13495	MAMLD1	0.18	1.6	0.82
P41227	NAA10	0.18	1.5	0.82
P40692	MLH1	0.17	2.54	0.83
P61026	RAB10	0.17	2	0.83
Q99714	HSD17B10	0.17	1.4	0.83
Q9HC07	TMEM165	0.17	2	0.83
P17544	ATF7	0.17	2	0.83
P04259	KRT6B	0.16	1.71	0.84
P56545	CTBP2	0.16	1.8	0.84
Q9Y2Q3	GSTK1	0.16	1	0.84
P53539	FOSB	0.16	1.2	0.84
Q8NEM2	SHCBP1	0.15	1	0.85
Q8TCT9	HM13	0.15	1	0.85
Q9Y2Z4	YARS2	0.15	1	0.85
Q96EY1	DNAJA3	0.15	1	0.85
Q12904	AIMP1	0.15	1	0.85
Q49A26	GLYR1	0.15	1.91	0.85
Q9BUN8	DERL1	0.15	1.67	0.85
P48651	PTDSS1	0.15	1.33	0.85
Q96GQ5	C16ORF58	0.15	1	0.85
Q08257	CRYZ	0.15	1.67	0.85
Q99959	PKP2	0.15	1.25	0.85
O00139	KIF2A	0.15	1	0.85
Q8WYP5	AHCTF1	0.14	1.88	0.86
P78346	RPP30	0.13	1.75	0.87
Q14344	GNA13	0.13	1	0.87
Q13021	MALL	0.13	1	0.87
Q7L2E3	DHX30	0.13	1	0.87
Q13356	PPIL2	0.13	1.5	0.87
P06748	NPM1	0.13	2.35	0.87
P43490	NAMPT	0.12	1.83	0.88
O95218	ZRANB2	0.12	1.86	0.88
Q96CS3	FAF2	0.11	1.67	0.89
Q15758	SLC1A5	0.11	1.75	0.89
P51153	RAB13	0.11	1.67	0.89
P84098	RPL19	0.11	1.8	0.89
O94992	HEXIM1	0.11	1.83	0.89
Q9H0H5	RACGAP1	0.11	1.93	0.89
Q5MIZ7	PPP4R3B	0.1	1.5	0.9
P60891	PRPS1	0.1	1.5	0.9
P24928	POLR2A	0.1	1.54	0.9
Q15029	EFTUD2	0.1	1.96	0.9
Q92769	HDAC2	0.1	1.5	0.9
P04264	KRT1	0.1	2	0.9
P35268	RPL22	0.1	1.75	0.9
Q14966	ZNF638	0.09	2.14	0.91
Q9BQ52	ELAC2	0.09	1.4	0.91
P61956	SUMO2	0.09	1.33	0.91
Q96RE7	NACC1	0.09	1.5	0.91
Q5VT52	RPRD2	0.09	2.5	0.91
P07305	H1F0	0.09	1.25	0.91
Q14186	TFDP1	0.09	1.5	0.91
Q96AT1	KIAA1143	0.09	1.5	0.91
P62330	ARF6	0.09	1.4	0.91
Q9Y2W1	THRAP3	0.08	2.55	0.92
Q6IAN0	DHRS7B	0.08	0.8	0.92
Q69YH5	CDCA2	0.08	2.76	0.92
P30876	POLR2B	0.08	1	0.92
Q4G0J3	LARP7	0.08	1.92	0.92
P06454	PTMA	0.07	1	0.93
Q8TCJ2	STT3B	0.07	1.25	0.93
Q9UI10	EIF2B4	0.07	1	0.93
P17252	PRKCA	0.07	0.75	0.93
Q16594	TAF9	0.07	2	0.93
Q5JVF3	PCID2	0.07	1.25	0.93
P49419	ALDH7A1	0.06	0.67	0.94
Q5TA45	INTS11	0.06	1.33	0.94
P50416	CPT1A	0.06	1.6	0.94
Q4G176	ACSF3	0.06	1	0.94
Q14331	FRG1	0.06	0.67	0.94
Q71UM5	RPS27L	0.06	1	0.94
P11177	PDHB	0.06	1.89	0.94
P62277	RPS13	0.06	1.5	0.94
Q16352	INA	0.06	0.67	0.94
P62318	SNRPD3	0.06	1.6	0.94
Q9HD45	TM9SF3	0.06	1.33	0.94
Q9BRT6	LLPH	0.06	1	0.94
Q9C005	DPY30	0.06	1.33	0.94
Q15583	TGIF1	0.06	1.33	0.94
Q06265	EXOSC9	0.06	1	0.94
P31930	UQCRC1	0.06	1.33	0.94
P50570	DNM2	0.06	1	0.94
Q86WB0	ZC3HC1	0.06	1	0.94
Q9H6J7	C11ORF49	0.06	0.67	0.94
A1L0T0	ILVBL	0.06	1	0.94
Q99633	PRPF18	0.06	1.75	0.94
P61009	SPCS3	0.06	1.6	0.94
Q9NW64	RBM22	0.06	0.67	0.94
P41162	ETV3	0.06	1	0.94
P63165	SUMO1	0.06	1	0.94
P33992	MCM5	0.06	0.67	0.94
P62979	RPS27A	0.05	1.93	0.95
P63151	PPP2R2A	0.05	1	0.95
Q15738	NSDHL	0.05	1.38	0.95
Q92841	DDX17	0.05	1.7	0.95
A8CG34	POM121C	0.05	1.12	0.95
P28340	POLD1	0.05	1.5	0.95
Q9H583	HEATR1	0.05	1.25	0.95
Q9Y2L1	DIS3	0.05	1.25	0.95
Q9NVP1	DDX18	0.04	1.43	0.96
Q69YN2	CWF19L1	0.04	1.25	0.96
P17858	PFKL	0.04	1.25	0.96
Q14669	TRIP12	0.04	2.67	0.96
Q96RQ1	ERGIC2	0.04	1	0.96
Q9BWM7	SFXN3	0.04	1	0.96
Q9Y3B4	SF3B6	0.04	1.5	0.96
O95573	ACSL3	0.04	1.5	0.96
Q9BZZ5	API5	0.04	1.4	0.96
Q9Y262	EIF3L	0.04	0.86	0.96
P51003	PAPOLA	0.04	1.5	0.96
P05091	ALDH2	0.04	1	0.96
Q6NZI2	CAVIN1	0.04	0.75	0.96
Q8WWY3	PRPF31	0.04	1.82	0.96
P29084	GTF2E2	0.03	1.67	0.97
P35244	RPA3	0.03	1.2	0.97
Q9BZG1	RAB34	0.03	1	0.97
O94905	ERLIN2	0.03	1	0.97
Q15428	SF3A2	0.03	0.83	0.97
Q68E01	INTS3	0.03	1	0.97
Q9H1D9	POLR3F	0.03	1.67	0.97
P02662	P02662	0.03	1.33	0.97
P20585	MSH3	0.03	1.58	0.97
P68431	HIST1H3G;HIST1H3C;HIST1H3A;HIST1H3B;HIST1H3F;HIST1H3D;HIST1H3I;HIST1H3J;HIST1H3E;HIST1H3H	0.03	1.71	0.97
Q9NWH9	SLTM	0.03	1.57	0.97
Q96KR1	ZFR	0.03	1	0.97
O15355	PPM1G	0.03	2	0.97
P07737	PFN1	0.03	0.6	0.97
Q99471	PFDN5	0.03	1.64	0.97
Q9H490	PIGU	0.03	1.17	0.97
P52701	MSH6	0.03	1.74	0.97
Q6P1J9	CDC73	0.03	2.13	0.97
A0AV96	RBM47	0.02	0.75	0.98
P46783	RPS10	0.02	0.75	0.98
Q3V6T2	CCDC88A	0.02	0.5	0.98
P28749	RBL1	0.02	0.75	0.98
P53992	SEC24C	0.02	1.17	0.98
P83881	RPL36A	0.02	1.43	0.98
Q9NXU5	ARL15	0.02	0.75	0.98
P13498	CYBA	0.02	1	0.98
Q2NL82	TSR1	0.02	1.3	0.98
Q969N2	PIGT	0.02	0.5	0.98
P11166	SLC2A1	0.02	1	0.98
P38646	HSPA9	0.02	1.5	0.98
P60981	DSTN	0.02	0.75	0.98
Q8N357	SLC35F6	0.02	0.5	0.98
Q15102	PAFAH1B3	0.02	1	0.98
P62306	SNRPF	0.02	0.75	0.98
P13051	UNG	0.02	1.22	0.98
Q9Y6N5	SQOR	0.02	1.79	0.98
Q6PI48	DARS2	0.02	1.22	0.98
P54803	GALC	0.02	0.75	0.98
P46776	RPL27A	0.02	1.38	0.98
O75477	ERLIN1	0.02	1	0.98
P00414	MT-CO3	0.02	1.2	0.98
Q9NR30	DDX21	0.02	1.54	0.98
P20340	RAB6A	0.02	0.75	0.98
O43172	PRPF4	0.02	1.93	0.98
P24941	CDK2	0.02	0.5	0.98
P07858	CTSB	0.02	0.5	0.98
Q96NC0	ZMAT2	0.02	1.33	0.98
P35270	SPR	0.02	0.5	0.98
Q86Y37	CACUL1	0.02	1.18	0.98
P40616	ARL1	0.01	1.33	0.99
P78347	GTF2I	0.01	2.71	0.99
P05388	RPLP0	0.01	0.8	0.99
Q6P1A2	LPCAT3	0.01	0.6	0.99
P63104	YWHAZ	0.01	1	0.99
Q96FF9	CDCA5	0.01	1.12	0.99
Q15424	SAFB	0.01	1.5	0.99
Q9Y2W2	WBP11	0.01	1.64	0.99
P48507	GCLM	0.01	1.25	0.99
Q9Y6G5	COMMD10	0.01	1	0.99
O75964	ATP5L	0.01	0.6	0.99
P49321	NASP	0.01	0.83	0.99
Q7L2J0	MEPCE	0.01	1.25	0.99
Q53GQ0	HSD17B12	0.01	1.5	0.99
Q07666	KHDRBS1	0.01	0.8	0.99
Q15181	PPA1	0.01	0.6	0.99
P04350	TUBB4A	0.01	1	0.99
P53999	SUB1	0.01	1.33	0.99
Q15020	SART3	0.01	1.91	0.99
P67812	SEC11A	0.01	1.38	0.99
Q9H0A0	NAT10	0.01	1.91	0.99
O43592	XPOT	0.01	0.8	0.99
Q9ULD2	MTUS1	0.01	1.62	0.99
Q86YL5	TDRP	0.01	1.6	0.99
Q9GZP9	DERL2	0.01	1	0.99
Q15004	PCLAF	0.01	0.4	0.99
O00154	ACOT7	0.01	1.5	0.99
P84095	RHOG	0.01	0.8	0.99
P09661	SNRPA1	0.01	1.17	0.99
P36873	PPP1CC	0.01	0.6	0.99
Q6DD88	ATL3	0.01	0.8	0.99
P55786	NPEPPS	0.01	0.73	0.99
P39656	DDOST	0.01	1.06	0.99
P08651	NFIC	0.01	1.3	0.99
P62891	RPL39	0.01	0.8	0.99
Q9UNQ2	DIMT1	0.01	0.6	0.99
P0DN76	U2AF1L5	0.01	1.14	0.99
Q6IN85	PPP4R3A	0.01	1.48	0.99
P84090	ERH	0.01	1	0.99
P13984	GTF2F2	0.01	1.39	0.99
O43684	BUB3	0.01	0.86	0.99
Q14181	POLA2	0.01	0.6	0.99
P47914	RPL29	0.01	1.29	0.99
Q9NSE4	IARS2	0.01	1.5	0.99
P07741	APRT	0.01	0.8	0.99
P53680	AP2S1	0.01	0.83	0.99
P30260	CDC27	0.01	0.89	0.99
P15559	NQO1	0.01	1.65	0.99
Q07973	CYP24A1	0.01	0.5	0.99
Q13470	TNK1	0.01	0.83	0.99
Q8IWC1	MAP7D3	0.01	0.4	0.99
Q9UBT2	UBA2	0.01	0.4	0.99
Q9BW60	ELOVL1	0.01	0.6	0.99
Q01650	SLC7A5	0.01	0.6	0.99
Q9NYZ3	GTSE1	0.01	1.45	0.99
P23258	TUBG1	0.01	0.6	0.99
P49588	AARS	0.01	0.6	0.99
Q15459	SF3A1	0.01	1.43	0.99
P63167	DYNLL1	0.01	1	0.99
P16403	HIST1H1C	0.01	1.33	0.99
O96005	CLPTM1	0.01	1	0.99
O00625	PIR	0	0.33	1
Q9H0E3	SAP130	0	6.67	1
Q96N67	DOCK7	0	0.04	1
P40227	CCT6A	0	0.72	1
P20936	RASA1	0	0.07	1
P33527	ABCC1	0	0.6	1
Q9NQT8	KIF13B	0	0.07	1
P62826	RAN	0	1.23	1
P23919	DTYMK	0	3.33	1
Q9BUF5	TUBB6	0	1.06	1
O95340	PAPSS2	0	0.5	1
Q9NXR7	BABAM2	0	0.33	1
P06400	RB1	0	2	1
P0C0S5	H2AFZ	0	0.5	1
Q9UBM7	DHCR7	0	0.71	1
Q13835	PKP1	0	1	1
P07711	CTSL	0	3.33	1
P40429	RPL13A	0	0.94	1
Q7Z3T8	ZFYVE16	0	0.04	1
Q01804	OTUD4	0	0.1	1
P18583	SON	0	2.41	1
P03891	MT-ND2	0	0.5	1
Q53ET0	CRTC2	0	3.33	1
Q9NTZ6	RBM12	0	0.4	1
Q5T7W0	ZNF618	0	3.33	1
Q6WCQ1	MPRIP	0	0.03	1
Q15366	PCBP2	0	0.69	1
O60573	EIF4E2	0	0.13	1
Q15365	PCBP1	0	0.66	1
O00401	WASL	0	0.14	1
P61313	RPL15	0	0.88	1
P29401	TKT	0	1.05	1
O15091	KIAA0391	0	0.67	1
P39023	RPL3	0	1.12	1
Q9H788	SH2D4A	0	0.03	1
Q9NVP2	ASF1B	0	0.33	1
Q9NUQ2	AGPAT5	0	1	1
O95299	NDUFA10	0	1.1	1
Q9UKL0	RCOR1	0	3.33	1
Q9H1A4	ANAPC1	0	0.17	1
P52655	GTF2A1	0	1	1
P09001	MRPL3	0	0.67	1
Q5MNZ9	WIPI1	0	0.4	1
Q9UKZ1	CNOT11	0	0.25	1
Q9Y4E1	WASHC2C	0	0.05	1
Q9H967	WDR76	0	3.33	1
Q92614	MYO18A	0	0.5	1
P18074	ERCC2	0	1	1
O75940	SMNDC1	0	1.5	1
Q15185	PTGES3	0	6.67	1
P17844	DDX5	0	1.11	1
Q86VW0	SESTD1	0	0.17	1
Q14587	ZNF268	0	6.67	1
P41214	EIF2D	0	3.33	1
P41212	ETV6	0	3.33	1
O43790	KRT86	0	0.96	1
O43795	MYO1B	0	0.74	1
P62847	RPS24	0	1.43	1
P15428	HPGD	0	0.36	1
Q9HAP2	MLXIP	0	1	1
Q641Q2	WASHC2A	0	0.04	1
P16152	CBR1	0	0.17	1
Q9UNX3	RPL26L1	0	1	1
Q9UNX4	WDR3	0	3.33	1
O75165	DNAJC13	0	0.08	1
Q16853	AOC3	0	0.33	1
Q96G25	MED8	0	6.67	1
A5YKK6	CNOT1	0	0.04	1
O75367	H2AFY	0	6.67	1
Q9BWU0	SLC4A1AP	0	1.16	1
P26641	EEF1G	0	0.52	1
Q99460	PSMD1	0	0.12	1
O75369	FLNB	0	0.08	1
Q9UDT6	CLIP2	0	0.25	1
P40763	STAT3	0	0.69	1
O95081	AGFG2	0	0.07	1
Q8WUF8	FAM172A	0	3.33	1
O60669	SLC16A7	0	1	1
Q96BT3	CENPT	0	3.33	1
Q8IYD1	GSPT2	0	0.16	1
Q9NUU7	DDX19A	0	0.38	1
Q96CF2	CHMP4C	0	0.25	1
P23588	EIF4B	0	0.14	1
P21980	TGM2	0	0.11	1
O60664	PLIN3	0	0.1	1
P62491	RAB11A	0	0.5	1
P61619	SEC61A1	0	1	1
P62495	ETF1	0	0.33	1
Q9BY32	ITPA	0	6.67	1
P50395	GDI2	0	0.5	1
Q96FZ2	HMCES	0	1	1
Q9NZZ3	CHMP5	0	0.15	1
Q16186	ADRM1	0	0.67	1
P62140	PPP1CB	0	0.56	1
Q3LXA3	TKFC	0	0.5	1
Q96MU7	YTHDC1	0	10	1
Q6P6C2	ALKBH5	0	6.67	1
P17987	TCP1	0	0.93	1
A0MZ66	SHTN1	0	0.12	1
Q96HS1	PGAM5	0	1.86	1
Q7Z478	DHX29	0	0.15	1
P26640	VARS	0	0.22	1
Q9NVM6	DNAJC17	0	0.33	1
Q03188	CENPC	0	3.33	1
Q5RKV6	EXOSC6	0	3.33	1
P48556	PSMD8	0	2	1
O95747	OXSR1	0	0.38	1
Q9UBZ4	APEX2	0	6.67	1
Q9NZM1	MYOF	0	0.06	1
Q8N5I4	DHRSX	0	6.67	1
P37837	TALDO1	0	0.82	1
Q9Y295	DRG1	0	0.67	1
Q9UBL3	ASH2L	0	3.33	1
Q96GX5	MASTL	0	1.58	1
Q15833	STXBP2	0	1	1
P03886	MT-ND1	0	1	1
O15061	SYNM	0	0.05	1
P49959	MRE11	0	1.07	1
Q9NZU5	LMCD1	0	0.15	1
P49790	NUP153	0	0.93	1
Q01813	PFKP	0	0.82	1
P49792	RANBP2	0	0.52	1
Q86YA3	ZGRF1	0	1	1
Q93008	USP9X	0	0.44	1
P51114	FXR1	0	0.1	1
Q00341	HDLBP	0	0.17	1
Q9H7L9	SUDS3	0	3.33	1
O15446	CD3EAP	0	10	1
Q9BVM2	DPCD	0	0.67	1
Q9NVC6	MED17	0	3.33	1
O00472	ELL2	0	3.33	1
Q96T76	MMS19	0	0.44	1
Q9P0L0	VAPA	0	0.07	1
O15084	ANKRD28	0	0.2	1
Q8IY17	PNPLA6	0	0.67	1
Q92734	TFG	0	0.05	1
Q96AB3	ISOC2	0	2	1
Q5T5P2	KIAA1217	0	0.07	1
P05387	RPLP2	0	0.5	1
Q92504	SLC39A7	0	1	1
Q9Y4P3	TBL2	0	0.67	1
Q9BXP5	SRRT	0	3.33	1
Q6ULP2	AFTPH	0	0.22	1
Q9Y6D6	ARFGEF1	0	0.67	1
P08708	RPS17	0	1	1
P29692	EEF1D	0	0.33	1
P78344	EIF4G2	0	0.64	1
Q9NRZ9	HELLS	0	2.03	1
Q9UBX3	SLC25A10	0	0.73	1
O75391	SPAG7	0	0.67	1
Q8IYD8	FANCM	0	3.33	1
Q04323	UBXN1	0	0.25	1
P08195	SLC3A2	0	0.5	1
Q9BSJ8	ESYT1	0	0.05	1
P35658	NUP214	0	0.62	1
P62701	RPS4X	0	0.92	1
Q9BSJ2	TUBGCP2	0	1	1
Q96N66	MBOAT7	0	0.56	1
P27694	RPA1	0	1.71	1
O95926	SYF2	0	2	1
Q6NTE8	MRNIP	0	1	1
Q9BSD7	NTPCR	0	6.67	1
P04040	CAT	0	0.5	1
Q09028	RBBP4	0	6.67	1
O94973	AP2A2	0	0.81	1
P51610	HCFC1	0	1.39	1
Q9NRG7	SDR39U1	0	1	1
P53350	PLK1	0	0.43	1
Q15165	PON2	0	1	1
P54886	ALDH18A1	0	0.96	1
Q9NRG9	AAAS	0	1	1
Q14135	VGLL4	0	0.56	1
P52737	ZNF136	0	10	1
P46782	RPS5	0	1	1
P46781	RPS9	0	0.93	1
Q15008	PSMD6	0	1.11	1
O95400	CD2BP2	0	3.33	1
O60841	EIF5B	0	0.2	1
Q9H4G0	EPB41L1	0	0.12	1
O75179	ANKRD17	0	0.12	1
Q8TD19	NEK9	0	0.13	1
Q14847	LASP1	0	0.18	1
Q7Z6Z7	HUWE1	0	0.35	1
P11216	PYGB	0	0.9	1
P55081	MFAP1	0	3.33	1
Q16512	PKN1	0	0.15	1
O15143	ARPC1B	0	0.2	1
P20823	HNF1A	0	3.33	1
Q15773	MLF2	0	0.33	1
Q96BU1	S100PBP	0	3.33	1
O14939	PLD2	0	1	1
P82912	MRPS11	0	3.33	1
O43324	EEF1E1	0	0.67	1
P31943	HNRNPH1	0	0.5	1
P31942	HNRNPH3	0	1	1
P31946	YWHAB	0	0.33	1
Q8N1F7	NUP93	0	0.88	1
P31949	S100A11	0	0.06	1
P31948	STIP1	0	0.05	1
Q9UJU6	DBNL	0	0.02	1
P22570	FDXR	0	1.06	1
Q9Y5B6	PAXBP1	0	6.67	1
Q9NX05	FAM120C	0	1	1
Q16649	NFIL3	0	3.33	1
Q9UPQ0	LIMCH1	0	0.03	1
Q16881	TXNRD1	0	0.5	1
Q9H0C8	ILKAP	0	1.07	1
Q7L2H7	EIF3M	0	0.33	1
Q9HD20	ATP13A1	0	6.67	1
O75436	VPS26A	0	2	1
Q9H6S0	YTHDC2	0	0.12	1
Q9NYL9	TMOD3	0	0.08	1
O14757	CHEK1	0	2	1
Q13586	STIM1	0	0.14	1
P21333	FLNA	0	0.37	1
O95758	PTBP3	0	0.39	1
Q15517	CDSN	0	6.67	1
A6NNY8	USP27X	0	3.33	1
O43670	ZNF207	0	0.83	1
Q9UM82	SPATA2	0	0.45	1
P38159	RBMX	0	1	1
Q5T4S7	UBR4	0	0.22	1
O00429	DNM1L	0	0.12	1
Q9Y285	FARSA	0	0.92	1
P10620	MGST1	0	1.06	1
P08621	SNRNP70	0	6.67	1
Q8NE71	ABCF1	0	0.5	1
P33947	KDELR2	0	1	1
Q6P3W7	SCYL2	0	0.06	1
Q96IZ7	RSRC1	0	6.67	1
Q9ULG1	INO80	0	3.33	1
Q96C19	EFHD2	0	0.03	1
P13010	XRCC5	0	1.22	1
P47756	CAPZB	0	0.09	1
O00469	PLOD2	0	2	1
Q14157	UBAP2L	0	0.1	1
Q8WVX9	FAR1	0	0.33	1
P45880	VDAC2	0	1.36	1
P42167	TMPO	0	0.48	1
Q9Y606	PUS1	0	2	1
Q9BRR8	GPATCH1	0	1.51	1
Q9Y3I0	RTCB	0	0.25	1
P62829	RPL23	0	1	1
P62820	RAB1A	0	1.1	1
Q9NVV4	MTPAP	0	3.33	1
P18615	NELFE	0	1.6	1
P51858	HDGF	0	1.35	1
P29992	GNA11	0	1	1
Q9C0D9	SELENOI	0	6.67	1
Q9Y6G9	DYNC1LI1	0	0.09	1
O15347	HMGB3	0	2	1
Q9UKX7	NUP50	0	1.12	1
P33981	TTK	0	0.08	1
Q92616	GCN1	0	0.35	1
Q9Y4E8	USP15	0	0.07	1
O75569	PRKRA	0	0.17	1
O60701	UGDH	0	1.32	1
Q9UH65	SWAP70	0	0.02	1
Q8IVE3	PLEKHH2	0	3.33	1
Q96P70	IPO9	0	0.69	1
Q9H694	BICC1	0	0.03	1
P46063	RECQL	0	1.08	1
P46060	RANGAP1	0	0.48	1
P01100	FOS	0	6.67	1
P55327	TPD52	0	0.12	1
P68402	PAFAH1B2	0	0.67	1
Q15555	MAPRE2	0	0.53	1
O75746	SLC25A12	0	0.67	1
Q9UHD8	2009-09-01	0	0.34	1
P68371	TUBB4B	0	1.58	1
Q5T3I0	GPATCH4	0	1.72	1
Q9UHD2	TBK1	0	0.05	1
Q9UHD1	CHORDC1	0	0.44	1
Q68DQ2	CRYBG3	0	0.03	1
P05198	EIF2S1	0	0.5	1
P04818	TYMS	0	3.33	1
P53618	COPB1	0	0.6	1
Q5T1M5	FKBP15	0	0.06	1
P61966	AP1S1	0	1.5	1
Q96JM3	CHAMP1	0	1.76	1
P15408	FOSL2	0	1.56	1
P24666	ACP1	0	0.33	1
Q8TEX9	IPO4	0	0.5	1
Q6IE81	JADE1	0	6.67	1
Q14651	PLS1	0	0.18	1
Q96HC4	PDLIM5	0	0.01	1
O95433	AHSA1	0	0.51	1
P49327	FASN	0	0.22	1
O75182	SIN3B	0	3.33	1
Q16875	PFKFB3	0	0.71	1
P14618	PKM	0	1.05	1
P25685	DNAJB1	0	0.33	1
P63010	AP2B1	0	0.52	1
P42166	TMPO	0	1.37	1
Q9BYJ9	YTHDF1	0	0.09	1
Q13363	CTBP1	0	6.67	1
O14929	HAT1	0	0.71	1
Q13155	AIMP2	0	0.44	1
O14925	TIMM23	0	0.43	1
Q96C24	SYTL4	0	0.61	1
O75113	N4BP1	0	0.1	1
Q96FJ0	STAMBPL1	0	1.18	1
Q96PK6	RBM14	0	1.02	1
Q9UNZ2	NSFL1C	0	0.06	1
P41091	EIF2S3	0	0.82	1
Q13442	PDAP1	0	0.15	1
Q8N1G2	CMTR1	0	2.02	1
Q6P3X3	TTC27	0	1	1
Q9ULH1	ASAP1	0	0.04	1
Q12768	WASHC5	0	0.11	1
Q9UHX1	PUF60	0	0.76	1
Q9NS69	TOMM22	0	0.25	1
Q15691	MAPRE1	0	0.15	1
Q16891	IMMT	0	3.33	1
Q16890	TPD52L1	0	0.2	1
P55769	SNU13	0	3.33	1
Q63HN8	RNF213	0	0.57	1
P52948	NUP98	0	1	1
Q14839	CHD4	0	2.27	1
Q9HD33	MRPL47	0	2	1
P25325	MPST	0	0.5	1
Q13596	SNX1	0	0.02	1
Q9BUK6	MSTO1	0	0.08	1
O00303	EIF3F	0	0.72	1
P50402	EMD	0	0.16	1
O60763	USO1	0	0.04	1
Q9UBN7	HDAC6	0	0.25	1
P10599	TXN	0	0.5	1
P31153	MAT2A	0	3	1
P48444	ARCN1	0	0.37	1
O95372	LYPLA2	0	0.75	1
Q86V48	LUZP1	0	0.01	1
O00217	NDUFS8	0	1	1
Q15233	NONO	0	1.05	1
P29218	IMPA1	0	0.33	1
P18124	RPL7	0	1.14	1
P53985	SLC16A1	0	0.56	1
P31689	DNAJA1	0	0.75	1
Q12888	TP53BP1	0	0.5	1
Q15056	EIF4H	0	0.11	1
Q9NRY4	ARHGAP35	0	0.02	1
Q9BVK2	ALG8	0	3.33	1
O95359	TACC2	0	0.25	1
Q9BVK8	TMEM147	0	3.33	1
Q92997	DVL3	0	0.11	1
Q9P2B4	CTTNBP2NL	0	0.14	1
P16615	ATP2A2	0	1.33	1
Q96T17	MAP7D2	0	1	1
Q12979	ABR	0	0.05	1
Q96EZ8	MCRS1	0	6.67	1
Q9P0J0	NDUFA13	0	6.67	1
Q12972	PPP1R8	0	3.33	1
Q969Z0	TBRG4	0	0.67	1
Q8N6L1	KRTCAP2	0	0.5	1
Q12769	NUP160	0	0.4	1
Q9UKK9	NUDT5	0	0.05	1
P51828	ADCY7	0	0.5	1
Q9ULH0	KIDINS220	0	0.07	1
Q9UKK3	PARP4	0	0.12	1
P17676	CEBPB	0	3.33	1
Q8IVT2	MISP	0	0.24	1
P61020	RAB5B	0	1	1
P08729	KRT7	0	0.94	1
P78371	CCT2	0	0.64	1
Q5SVQ8	ZBTB41	0	6.67	1
P08727	KRT19	0	1.42	1
O15357	INPPL1	0	0.1	1
Q13029	PRDM2	0	3.33	1
Q8IV50	LYSMD2	0	0.3	1
Q99832	CCT7	0	1.11	1
O60716	CTNND1	0	0.06	1
Q9NRW7	VPS45	0	0.25	1
Q9NRW3	APOBEC3C	0	3.33	1
P35637	FUS	0	1.27	1
Q92973	TNPO1	0	0.38	1
Q9H2P0	ADNP	0	2	1
P54577	YARS	0	0.5	1
O75751	SLC22A3	0	3.33	1
P68366	TUBA4A	0	0.89	1
Q13112	CHAF1B	0	3.33	1
P68363	TUBA1B	0	0.96	1
Q9BSF4	TIMM29	0	3.33	1
Q5RI15	COX20	0	3.33	1
Q92572	AP3S1	0	0.29	1
P57737	CORO7	0	0.33	1
O43242	PSMD3	0	0.93	1
Q92574	TSC1	0	0.25	1
Q96JJ3	ELMO2	0	0.43	1
P35527	KRT9	0	2.22	1
P61978	HNRNPK	0	0.83	1
Q8N3C0	ASCC3	0	0.18	1
Q14247	CTTN	0	0.31	1
Q7Z6J9	TSEN54	0	6.67	1
Q14240	EIF4A2	0	3.33	1
P52597	HNRNPF	0	1.02	1
Q8WU90	ZC3H15	0	0.18	1
Q13201	MMRN1	0	3.33	1
P52594	AGFG1	0	0.46	1
O75190	DNAJB6	0	0.75	1
Q9NQC7	CYLD	0	0.32	1
Q8WUQ7	CACTIN	0	3.33	1
Q8IVH2	FOXP4	0	3.33	1
Q92887	ABCC2	0	1	1
P82930	MRPS34	0	6.67	1
Q16795	NDUFA9	0	0.94	1
Q96F44	TRIM11	0	6.67	1
Q96F45	ZNF503	0	1	1
P62280	RPS11	0	0.95	1
P67809	YBX1	0	1	1
Q99549	MPHOSPH8	0	3.33	1
Q8NDF8	PAPD5	0	3.33	1
Q8IZH2	XRN1	0	0.02	1
O75534	CSDE1	0	0.02	1
Q9ULW0	TPX2	0	1.51	1
O15372	EIF3H	0	0.91	1
O95602	POLR1A	0	1	1
Q8NDT2	RBM15B	0	3.33	1
Q12792	TWF1	0	0.29	1
Q02878	RPL6	0	1.14	1
P23526	AHCY	0	0.33	1
Q9NX20	MRPL16	0	1	1
P62191	PSMC1	0	0.36	1
P62195	PSMC5	0	0.9	1
O15511	ARPC5	0	0.67	1
P11413	G6PD	0	0.68	1
P11142	HSPA8	0	0.99	1
P46459	NSF	0	0.23	1
Q96EK7	FAM120B	0	1	1
Q6ZRS2	SRCAP	0	3.33	1
Q9C0A6	SETD5	0	3.33	1
Q02750	MAP2K1	0	0.07	1
Q9NTX5	ECHDC1	0	0.33	1
P61088	UBE2N	0	2	1
P51452	DUSP3	0	0.2	1
Q9BUJ2	HNRNPUL1	0	0.75	1
P62266	RPS23	0	0.96	1
P62263	RPS14	0	1.21	1
Q9BWJ5	SF3B5	0	2	1
Q96IJ6	GMPPA	0	2	1
P62269	RPS18	0	0.5	1
P56134	ATP5J2	0	0.5	1
P78316	NOP14	0	10	1
P09211	GSTP1	0	0.67	1
O14617	AP3D1	0	1.12	1
O00203	AP3B1	0	0.94	1
Q14739	LBR	0	0.26	1
O00204	SULT2B1	0	0.17	1
Q6UX04	CWC27	0	1.36	1
Q9H2M9	RAB3GAP2	0	0.04	1
O00193	SMAP	0	1.31	1
O00194	RAB27B	0	0.19	1
O75821	EIF3G	0	0.3	1
P04083	ANXA1	0	0.29	1
Q71U36	TUBA1A	0	1.15	1
O00443	PIK3C2A	0	0.04	1
P05109	S100A8	0	3.33	1
O95361	TRIM16	0	3.33	1
P37840	SNCA	0	0.28	1
Q9Y620	RAD54B	0	3.33	1
P23396	RPS3	0	1.24	1
Q13948	CUX1	0	2	1
P18858	LIG1	0	1	1
Q12965	MYO1E	0	0.29	1
Q9NXV6	CDKN2AIP	0	1.42	1
Q96EY7	PTCD3	0	3.33	1
P13639	EEF2	0	0.44	1
Q12962	TAF10	0	3.33	1
P62841	RPS15	0	0.5	1
Q96CW1	AP2M1	0	0.86	1
Q6IQ21	ZNF770	0	6.67	1
P04183	TK1	0	0.63	1
Q9P258	RCC2	0	3.33	1
P15880	RPS2	0	1	1
Q9BXS6	NUSAP1	0	3.33	1
Q96QC0	PPP1R10	0	1.48	1
O75363	BCAS1	0	0.07	1
Q9H1E3	NUCKS1	0	1.5	1
Q6PUV4	CPLX2	0	0.38	1
Q6ZU65	UBN2	0	6.67	1
Q9Y241	HIGD1A	0	0.71	1
Q8NHU6	TDRD7	0	0.25	1
Q99829	CPNE1	0	1	1
P22314	UBA1	0	0.5	1
Q9Y4K4	MAP4K5	0	0.17	1
Q9Y6K9	IKBKG	0	0.33	1
P78527	PRKDC	0	0.74	1
Q14320	FAM50A	0	1.03	1
Q8TDB6	DTX3L	0	0.33	1
O43809	NUDT21	0	1.42	1
Q15811	ITSN1	0	1	1
Q9H9L3	ISG20L2	0	3.33	1
Q15813	TBCE	0	0.07	1
P60709	ACTB	0	1.55	1
O76094	SRP72	0	0.69	1
Q8N954	GPATCH11	0	3.33	1
Q6VY07	PACS1	0	0.33	1
P42696	RBM34	0	3.33	1
Q14258	TRIM25	0	0.22	1
Q7Z6K5	ARPIN	0	0.2	1
Q8N4C8	MINK1	0	0.14	1
Q53HL2	CDCA8	0	3.33	1
O00213	APBB1	0	0.41	1
Q02543	RPL18A	0	1	1
Q6IBS0	TWF2	0	0.47	1
Q05639	EEF1A2	0	0.73	1
Q04724	TLE1	0	3.33	1
Q9H3U1	UNC45A	0	0.05	1
Q14781	CBX2	0	3.33	1
Q99567	NUP88	0	0.5	1
Q659A1	ICE2	0	1.1	1
P82921	MRPS21	0	3.33	1
Q9NUQ6	SPATS2L	0	0.11	1
P33176	KIF5B	0	0.02	1
Q9HC35	EML4	0	0.02	1
Q14677	CLINT1	0	0.15	1
O60218	AKR1B10	0	1.25	1
Q14678	KANK1	0	0.98	1
Q9ULV4	CORO1C	0	0.03	1
Q9ULV3	CIZ1	0	3.33	1
Q15149	PLEC	0	1.97	1
Q9UNF1	MAGED2	0	0.14	1
Q70E73	RAPH1	0	0.02	1
Q92499	DDX1	0	0.38	1
Q9H9P8	L2HGDH	0	0.5	1
Q96HW7	INTS4	0	6.67	1
Q7Z2W4	ZC3HAV1	0	0.15	1
P04406	GAPDH	0	1.24	1
Q13418	ILK	0	0.67	1
O43747	AP1G1	0	0.4	1
P55039	DRG2	0	0.67	1
P55036	PSMD4	0	1	1
Q9NSD9	FARSB	0	0.45	1
Q9NZI8	IGF2BP1	0	0.93	1
P62070	RRAS2	0	3.33	1
Q5T160	RARS2	0	1	1
O95707	POP4	0	1.46	1
Q9UQN3	CHMP2B	0	0.07	1
P62316	SNRPD2	0	1.08	1
P81605	DCD	0	3	1
P37275	ZEB1	0	3.33	1
O00231	PSMD11	0	0.5	1
P05023	ATP1A1	0	2	1
P22234	PAICS	0	0.07	1
Q8N5M1	ATPAF2	0	1	1
P45985	MAP2K4	0	1	1
Q8N5M4	TTC9C	0	0.09	1
P48668	KRT6C	0	2	1
P50991	CCT4	0	1.48	1
P50990	CCT8	0	0.65	1
P14923	JUP	0	0.93	1
Q96TA1	FAM129B	0	0.04	1
Q9P2R6	RERE	0	10	1
Q9P2R7	SUCLA2	0	6.67	1
P04150	NR3C1	0	0.4	1
P31040	SDHA	0	2	1
P18440	NAT1	0	3.33	1
P07384	CAPN1	0	1	1
Q9P2D1	CHD7	0	6.67	1
Q9P2D6	FAM135A	0	0.25	1
O95373	IPO7	0	0.43	1
Q86XZ4	SPATS2	0	0.1	1
O14579	COPE	0	0.53	1
O60749	SNX2	0	0.33	1
Q9Y3B9	RRP15	0	10	1
P49840	GSK3A	0	0.14	1
P0DMV8	HSPA1A	0	1.02	1
Q9Y478	PRKAB1	0	0.29	1
P62854	RPS26	0	1.07	1
Q96SQ9	CYP2S1	0	1	1
Q9NQC3	RTN4	0	0.05	1
Q9NWS0	PIH1D1	0	0.06	1
Q92888	ARHGEF1	0	1	1
Q10570	CPSF1	0	6.67	1
Q9UM54	MYO6	0	0.18	1
A1X283	SH3PXD2B	0	0.25	1
Q9UQR1	ZNF148	0	1.87	1
Q86V81	ALYREF	0	0.25	1
Q9Y277	VDAC3	0	0.88	1
Q8WXG6	MADD	0	0.11	1
P35610	SOAT1	0	0.83	1
Q9Y6J0	CABIN1	0	3.33	1
O00151	PDLIM1	0	0.1	1
P00403	MT-CO2	0	1.12	1
P17812	CTPS1	0	0.41	1
Q6P1N0	CC2D1A	0	0.02	1
P08670	VIM	0	1.46	1
P02666	P02666	0	0.5	1
P32969	RPL9P8;RPL9;RPL9P7;RPL9P9	0	1.27	1
Q8NBX0	SCCPDH	0	1	1
Q5JTV8	TOR1AIP1	0	0.44	1
Q7LBC6	KDM3B	0	2.02	1
Q9BVG8	KIFC3	0	0.14	1
Q13177	PAK2	0	0.58	1
Q6UX53	METTL7B	0	0.25	1
P42224	STAT1	0	0.59	1
Q9H467	CUEDC2	0	0.25	1
Q92797	SYMPK	0	1.82	1
Q9H267	VPS33B	0	0.05	1
Q8TA86	RP9	0	1.55	1
P86452	ZBED6	0	3.33	1
P04792	HSPB1	0	1.07	1
Q96BP3	PPWD1	0	1	1
Q9P287	BCCIP	0	3.33	1
P30837	ALDH1B1	0	0.71	1
Q8N766	EMC1	0	3.33	1
Q96LD4	TRIM47	0	0.12	1
Q09666	AHNAK	0	0.18	1
Q8TEW0	PARD3	0	0.02	1
P27348	YWHAQ	0	1	1
Q9UGU0	TCF20	0	3.33	1
Q14449	GRB14	0	1	1
P14625	HSP90B1	0	2	1
Q68CQ4	DIEXF	0	6.67	1
Q6ZV73	FGD6	0	0.02	1
Q6NUM9	RETSAT	0	3.33	1
O14972	DSCR3	0	0.33	1
O14976	GAK	0	0.11	1
O14975	SLC27A2	0	1.12	1
Q8WUM4	PDCD6IP	0	1.09	1
Q5VTE6	ANGEL2	0	0.33	1
Q8WUM0	NUP133	0	1	1
Q8N1B4	VPS52	0	0.5	1
P07237	P4HB	0	3.33	1
P33240	CSTF2	0	1.43	1
O00505	KPNA3	0	0.31	1
O75027	ABCB7	0	0.5	1
P20810	CAST	0	0.11	1
Q8IWZ3	ANKHD1	0	0.19	1
Q9UG63	ABCF2	0	0.53	1
Q99497	PARK7	0	0.47	1
P08754	GNAI3	0	1	1
A8MW92	PHF20L1	0	3.33	1
P05787	KRT8	0	1.26	1
P05783	KRT18	0	1	1
O60292	SIPA1L3	0	0.04	1
O60934	NBN	0	1.53	1
P50851	LRBA	0	0.08	1
P62241	RPS8	0	1.25	1
Q9NY93	DDX56	0	1	1
P62244	RPS15A	0	0.83	1
Q96F86	EDC3	0	0.22	1
P50454	SERPINH1	0	0.86	1
P62249	RPS16	0	1.23	1
P12236	SLC25A6	0	0.82	1
P12235	SLC25A4	0	0.75	1
Q96J02	ITCH	0	0.5	1
O76031	CLPX	0	3.33	1
P61204	ARF3	0	0.94	1
Q9NUL3	STAU2	0	0.08	1
Q9Y2A7	NCKAP1	0	0.29	1
O14628	ZNF195	0	3.33	1
Q8IUF8	RIOX2	0	3.33	1
P34932	HSPA4	0	0.2	1
P51148	RAB5C	0	0.95	1
P05165	PCCA	0	2.14	1
P53990	IST1	0	0.06	1
P09110	ACAA1	0	3.33	1
P13056	NR2C1	0	0.5	1
P06703	S100A6	0	0.38	1
Q5VWZ2	LYPLAL1	0	0.27	1
P10412	HIST1H1E	0	1	1
Q9P2E9	RRBP1	0	1.68	1
P30050	RPL12	0	3.33	1
P11940	PABPC1	0	0.03	1
O00311	CDC7	0	3.33	1
P35998	PSMC2	0	0.89	1
Q9UMY4	SNX12	0	0.09	1
Q99081	TCF12	0	1.77	1
Q9NP66	HMG20A	0	3.33	1
P38117	ETFB	0	0.33	1
Q6PJT7	ZC3H14	0	1.74	1
Q9P270	SLAIN2	0	0.14	1
P51812	RPS6KA3	0	0.37	1
Q9UKF6	CPSF3	0	0.44	1
Q969M3	YIPF5	0	0.67	1
O95478	NSA2	0	3.33	1
P45974	USP5	0	0.53	1
Q96PN7	TRERF1	0	6.67	1
O15145	ARPC3	0	3.33	1
Q96KP4	CNDP2	0	0.58	1
Q9Y266	NUDC	0	0.08	1
Q9Y265	RUVBL1	0	0.25	1
Q9Y261	FOXA2	0	0.57	1
Q08211	DHX9	0	1.04	1
Q9Y4I1	MYO5A	0	3.33	1
Q8IX04	UEVLD	0	0.05	1
P08240	SRPRA	0	0.04	1
Q8TAT5	NEIL3	0	6.67	1
Q9Y6M1	IGF2BP2	0	3.33	1
Q8NFW8	CMAS	0	0.5	1
Q9Y6M7	SLC4A7	0	0.05	1
Q9UNM6	PSMD13	0	0.2	1
Q01968	OCRL	0	0.08	1
Q76FK4	NOL8	0	6.67	1
O95816	BAG2	0	0.11	1
Q92945	KHSRP	0	0.93	1
Q9NRL3	STRN4	0	0.05	1
O60869	EDF1	0	0.33	1
O43772	SLC25A20	0	6.67	1
Q92785	DPF2	0	3.33	1
P10155	TROVE2	0	1	1
P46736	BRCC3	0	0.33	1
P46734	MAP2K3	0	0.5	1
Q9H4Z3	PCIF1	0	3.33	1
P35579	MYH9	0	0.15	1
P10398	ARAF	0	0.22	1
Q9HAV4	XPO5	0	1	1
Q9H098	FAM107B	0	0.17	1
Q9H093	NUAK2	0	3.33	1
Q04760	GLO1	0	0.27	1
P42345	MTOR	0	3.33	1
O43175	PHGDH	0	0.6	1
Q96JG8	MAGED4;MAGED4B	0	3.33	1
Q8N9T8	KRI1	0	6.67	1
P49411	TUFM	0	0.9	1
Q8WY91	THAP4	0	3.33	1
Q5JPI3	C3ORF38	0	3.33	1
P26599	PTBP1	0	0.54	1
P62333	PSMC6	0	0.71	1
Q2M389	WASHC4	0	0.1	1
P12955	PEPD	0	0.06	1
P54652	HSPA2	0	1.05	1
Q9BQA9	C17ORF62	0	1	1
P23528	CFL1	0	0.84	1
Q00839	HNRNPU	0	1.26	1
P46778	RPL21	0	1.09	1
Q14694	USP10	0	0.07	1
Q14697	GANAB	0	3.33	1
O60271	SPAG9	0	0.07	1
P19387	POLR2C	0	0.33	1
Q8NDI1	EHBP1	0	0.04	1
P36507	MAP2K2	0	0.5	1
Q8WXX5	DNAJC9	0	0.53	1
O14818	PSMA7	0	6.67	1
P06493	CDK1	0	0.58	1
Q13435	SF3B2	0	1.35	1
Q9UPT5	EXOC7	0	0.25	1
Q8NC51	SERBP1	0	0.14	1
Q9UPT8	ZC3H4	0	1.83	1
Q3MHD2	LSM12	0	0.5	1
O60306	AQR	0	3.33	1
Q9NVR2	INTS10	0	3.33	1
Q14872	MTF1	0	6.67	1
O75874	IDH1	0	0.77	1
Q9BV38	WDR18	0	0.5	1
O60907	TBL1X	0	3.33	1
Q8WXF1	PSPC1	0	0.6	1
Q13557	CAMK2D	0	0.54	1
P22695	UQCRC2	0	1.03	1
P22694	PRKACB	0	6.67	1
P60903	S100A10	0	0.5	1
Q9NWY4	HPF1	0	3.33	1
P11021	HSPA5	0	1.23	1
P11137	MAP2	0	0.02	1
Q9UJX3	ANAPC7	0	1	1
Q63ZY3	KANK2	0	0.08	1
Q9HB71	CACYBP	0	0.31	1
Q13885	TUBB2A	0	0.67	1
O00148	DDX39A	0	0.88	1
P52943	CRIP2	0	0.6	1
P84085	ARF5	0	1	1
Q15477	SKIV2L	0	0.11	1
O43237	DYNC1LI2	0	0.03	1
P48643	CCT5	0	0.65	1
Q15942	ZYX	0	0.02	1
P49903	SEPHS1	0	0.42	1
Q9H0L4	CSTF2T	0	0.33	1
P51553	IDH3G	0	3.33	1
P52209	PGD	0	0.9	1
Q9Y2R5	MRPS17	0	1.5	1
Q9Y2R9	MRPS7	0	3.33	1
Q9UL03	INTS6	0	1	1
P30048	PRDX3	0	3.33	1
Q8N8S7	ENAH	0	0.09	1
P30041	PRDX6	0	0.76	1
P30044	PRDX5	0	0.71	1
Q9H6Z4	RANBP3	0	0.83	1
Q12931	TRAP1	0	1.1	1
Q9Y678	COPG1	0	0.91	1
Q9Y679	AUP1	0	0.38	1
Q9UMZ2	SYNRG	0	0.37	1
Q9NP72	RAB18	0	0.5	1
Q93009	USP7	0	1.19	1
O15056	SYNJ2	0	0.27	1
Q15005	SPCS2	0	2	1
Q5T0B9	ZNF362	0	6.67	1
Q9C0C2	TNKS1BP1	0	0.05	1
Q969S3	ZNF622	0	0.5	1
Q9HBF4	ZFYVE1	0	0.25	1
O00767	SCD	0	0.63	1
O15397	IPO8	0	0.5	1
Q96S44	TP53RK	0	3.33	1
P78332	RBM6	0	3.33	1
Q9Y520	PRRC2C	0	0.06	1
P18085	ARF4	0	1.09	1
O75533	SF3B1	0	1.43	1
P0C7P4	UQCRFS1P1	0	0.33	1
P09651	HNRNPA1	0	0.79	1
Q9H7T9	AUNIP	0	3.33	1
P68104	EEF1A1	0	0.65	1
P27635	RPL10	0	1.19	1
P22392	NME2	0	0.46	1
P14866	HNRNPL	0	0.25	1
Q9Y450	HBS1L	0	0.08	1
Q9Y320	TMX2	0	0.5	1
Q9H869	YY1AP1	0	3.33	1
Q96P11	NSUN5	0	3.33	1
Q13151	HNRNPA0	0	1	1
Q05193	DNM1	0	0.71	1
Q9NTM9	CUTC	0	0.33	1
Q14204	DYNC1H1	0	0.38	1
Q96Q11	TRNT1	0	1.5	1
Q2NKX8	ERCC6L	0	0.02	1
P62899	RPL31	0	1.17	1
P00338	LDHA	0	0.89	1
Q92844	TANK	0	0.06	1
Q8NI08	NCOA7	0	0.3	1
P07814	EPRS	0	0.65	1
P22102	GART	0	1.06	1
Q8N6T3	ARFGAP1	0	0.02	1
Q6P996	PDXDC1	0	0.08	1
Q8N122	RPTOR	0	0.33	1
Q13085	ACACA	0	1.73	1
Q9H444	CHMP4B	0	0.38	1
Q9H910	JPT2	0	0.3	1
Q86YN1	DOLPP1	0	0.5	1
Q2M2I8	AAK1	0	0.05	1
O43768	ENSA	0	0.17	1
O95551	TDP2	0	1.69	1
Q9Y5V3	MAGED1	0	0.33	1
Q9GZV5	WWTR1	0	0.21	1
Q6FI81	CIAPIN1	0	0.02	1
P60660	MYL6	0	0.53	1
P46940	IQGAP1	0	0.87	1
Q8IZT6	ASPM	0	3.33	1
Q9H4I2	ZHX3	0	3.33	1
P15336	ATF2	0	1	1
P11586	MTHFD1	0	0.51	1
P61353	RPL27	0	0.82	1
O14828	SCAMP3	0	0.81	1
P38919	EIF4A3	0	0.82	1
O15550	KDM6A	0	3.33	1
Q15642	TRIP10	0	0.4	1
P50238	CRIP1	0	0.33	1
Q7Z2Z2	EFL1	0	0.06	1
Q9Y613	FHOD1	0	0.03	1
Q13200	PSMD2	0	3.33	1
O14737	PDCD5	0	0.37	1
P62081	RPS7	0	1.1	1
P41252	IARS	0	0.28	1
P48730	CSNK1D	0	0.2	1
P48735	IDH2	0	1	1
O15371	EIF3D	0	0.4	1
Q96A19	CCDC102A	0	0.19	1
P63313	TMSB10	0	0.33	1
Q16777	HIST2H2AC	0	1	1
Q66GS9	CEP135	0	3.33	1
Q2TAL8	QRICH1	0	1.18	1
Q96HQ2	CDKN2AIPNL	0	1	1
O00159	MYO1C	0	0.97	1
Q9P0I2	EMC3	0	3.33	1
P61221	ABCE1	0	0.73	1
Q13637	RAB32	0	0.83	1
Q96LT9	RNPC3	0	0.5	1
Q13630	TSTA3	0	3.33	1
P55060	CSE1L	0	0.86	1
O75694	NUP155	0	2	1
Q9UIA9	XPO7	0	0.4	1
O00487	PSMD14	0	0.81	1
P05141	SLC25A5	0	1.04	1
P55317	FOXA1	0	3.33	1
P37802	TAGLN2	0	0.26	1
P47712	PLA2G4A	0	0.07	1
O15013	ARHGEF10	0	0.33	1
Q9H4L4	SENP3	0	2	1
O00571	DDX3X	0	0.54	1
Q96ES6	MFSD3	0	3.33	1
P14868	DARS	0	0.84	1
P41236	PPP1R2	0	0.37	1
Q9UM00	TMCO1	0	0.67	1
Q71RC2	LARP4	0	0.11	1
Q02978	SLC25A11	0	0.87	1
Q08J23	NSUN2	0	0.73	1
P35080	PFN2	0	2	1
P24539	ATP5F1	0	3.33	1
Q9Y330	ZBTB12	0	6.67	1
Q9H2U1	DHX36	0	0.18	1
Q9P2I0	CPSF2	0	3.33	1
O75251	NDUFS7	0	3.33	1
Q8TF01	PNISR	0	6.67	1
Q9NRN7	AASDHPPT	0	0.56	1
Q8WVM8	SCFD1	0	0.17	1
P35226	BMI1	0	3.33	1
Q14188	TFDP2	0	3.33	1
P08134	RHOC	0	1	1
Q53FV1	ORMDL2	0	3.33	1
O60678	PRMT3	0	0.2	1
Q9H3K6	BOLA2;BOLA2B	0	0.33	1
Q3KQU3	MAP7D1	0	0.05	1
P54253	ATXN1	0	3.33	1
P07355	ANXA2	0	0.31	1
P42677	RPS27	0	0.89	1
O43156	TTI1	0	1	1
P51665	PSMD7	0	0.4	1
P14678	SNRPB	0	1	1
Q5SSJ5	HP1BP3	0	1.12	1
Q9H3Y8	PPDPF	0	0.33	1
Q01082	SPTBN1	0	0.01	1
P62328	TMSB4X	0	0.14	1
Q9BSM1	PCGF1	0	6.67	1
O75390	CS	0	3.33	1
P59998	ARPC4	0	0.17	1
P29350	PTPN6	0	0.07	1
Q9GZU8	FAM192A	0	1.14	1
Q14728	MFSD10	0	3.33	1
O75396	SEC22B	0	0.04	1
Q16401	PSMD5	0	1	1
O60256	PRPSAP2	0	1	1
P46977	STT3A	0	0.47	1
Q9UNP9	PPIE	0	1	1
P46821	MAP1B	0	0.35	1
Q6P158	DHX57	0	0.27	1
Q5T6V5	C9ORF64	0	1	1
P25789	PSMA4	0	0.33	1
Q8IWW6	ARHGAP12	0	0.09	1
P62314	SNRPD1	0	1.17	1
P21291	CSRP1	0	0.32	1
O75352	MPDU1	0	1	1
Q9HCH5	SYTL2	0	0.04	1
O00232	PSMD12	0	0.57	1
Q6ZXV5	TMTC3	0	3.33	1
O43448	KCNAB3	0	1	1
Q15417	CNN3	0	0.04	1
Q9UPZ3	HPS5	0	0.14	1
Q14667	KIAA0100	0	1	1
P63092	GNAS	0	1.11	1
Q15582	TGFBI	0	3.33	1
Q8NI36	WDR36	0	0.76	1
Q9UJZ1	STOML2	0	3.33	1
P16220	CREB1	0	6.67	1
Q3YEC7	RABL6	0	0.06	1
Q8IXK0	PHC2	0	3.33	1
P04844	RPN2	0	0.68	1
Q96KA5	CLPTM1L	0	1	1
P04843	RPN1	0	1	1
Q5C9Z4	NOM1	0	3.33	1
P55265	ADAR	0	1.36	1
Q9UK76	JPT1	0	0.46	1
Q9NUI1	DECR2	0	3.33	1
P23193	TCEA1	0	0.38	1
Q6UXV4	APOOL	0	6.67	1
O14735	CDIPT	0	0.5	1
P47897	QARS	0	0.13	1
P17275	JUNB	0	1.31	1
P61254	RPL26	0	0.96	1
Q13620	CUL4B	0	0.54	1
Q9BPW8	NIPSNAP1	0	2	1
P55072	VCP	0	0.2	1
P51570	GALK1	0	0.82	1
Q8IUC4	RHPN2	0	0.19	1
P29317	EPHA2	0	1	1
Q9H2D1	SLC25A32	0	2	1
O14530	TXNDC9	0	0.14	1
P55211	CASP9	0	3.33	1
P13645	KRT10	0	1.48	1
Q9C037	TRIM4	0	0.5	1
Q9H6T3	RPAP3	0	0.09	1
Q07020	RPL18	0	1.04	1
Q9UBD5	ORC3	0	1.58	1
Q32P41	TRMT5	0	0.5	1
P09525	ANXA4	0	0.41	1
Q07157	TJP1	0	0.1	1
P17612	PRKACA	0	0.86	1
Q5SW79	CEP170	0	0.14	1
O00743	PPP6C	0	1	1
Q9H7D0	DOCK5	0	0.06	1
Q05BQ5	MBTD1	0	3.33	1
Q5SWA1	PPP1R15B	0	0.25	1
P98170	XIAP	0	0.06	1
P08238	HSP90AB1	0	0.8	1
Q8WVV4	POF1B	0	0.68	1
Q9Y546	LRRC42	0	6.67	1
Q7L014	DDX46	0	2.05	1
Q1KMD3	HNRNPUL2	0	0.33	1
O60524	NEMF	0	0.25	1
Q9H2V7	SPNS1	0	0.2	1
P51991	HNRNPA3	0	0.55	1
Q9Y305	ACOT9	0	1.07	1
Q8IY92	SLX4	0	3.33	1
Q92598	HSPH1	0	0.2	1
Q9H7N4	SCAF1	0	6.67	1
Q9H116	GZF1	0	6.67	1
Q86VP6	CAND1	0	1.38	1
P35232	PHB	0	0.7	1
P15927	RPA2	0	0.67	1
P00352	ALDH1A1	0	0.6	1
P14324	FDPS	0	0.57	1
Q6KB66	KRT80	0	0.5	1
Q8NEF9	SRFBP1	0	1.37	1
Q3KQV3	ZNF792	0	3.33	1
Q13131	PRKAA1	0	0.1	1
P41240	CSK	0	0.18	1
P17980	PSMC3	0	0.47	1
P0C7V6	SUPT20HL2	0	1	1
Q9BXJ9	NAA15	0	1	1
Q8IYL3	C1ORF174	0	3.33	1
Q92686	NRGN	0	6.67	1
Q8N0X7	SPG20	0	0.37	1
Q92466	DDB2	0	1	1
O43148	RNMT	0	0.58	1
O43143	DHX15	0	1.09	1
P62861	FAU	0	1.62	1
Q92664	GTF3A	0	6.67	1
O75663	TIPRL	0	0.47	1
Q99613	EIF3C	0	0.69	1
P26368	U2AF2	0	1.11	1
O00400	SLC33A1	0	0.2	1
P78318	IGBP1	0	0.72	1
Q15843	NEDD8	0	0.36	1
O43707	ACTN4	0	0.33	1
Q08AD1	CAMSAP2	0	0.09	1
A0JLT2	MED19	0	10	1
Q13425	SNTB2	0	0.5	1
Q9GZT9	EGLN1	0	0.18	1
Q8IV08	PLD3	0	3.33	1
Q9H334	FOXP1	0	3.33	1
P62424	RPL7A	0	1.14	1
P07900	HSP90AA1	0	0.83	1
P26373	RPL13	0	1.08	1
Q9UHC1	MLH3	0	3.33	1
Q9UNS2	COPS3	0	0.5	1
Q9NR31	SAR1A	0	0.5	1
Q14152	EIF3A	0	0.17	1
Q14151	SAFB2	0	1.26	1
O94880	PHF14	0	3.33	1
Q15393	SF3B3	0	1.1	1
P21283	ATP6V1C1	0	3.33	1
Q15019	2002-09-01	0	0.04	1
Q08426	EHHADH	0	3.33	1
P63241	EIF5A	0	0.29	1
Q5VZK9	CARMIL1	0	0.11	1
Q96JP2	MYO15B	0	0.73	1
P63244	RACK1	0	1.14	1
Q99439	CNN2	0	0.07	1
Q6Y7W6	GIGYF2	0	0.29	1
Q8NEZ2	VPS37A	0	0.36	1
Q9NWW5	CLN6	0	2	1
Q9NZB2	FAM120A	0	0.39	1
O60566	BUB1B	0	0.07	1
P18077	RPL35A	0	0.94	1
Q13509	TUBB3	0	1.04	1
Q13501	SQSTM1	0	0.1	1
Q06210	GFPT1	0	0.23	1
P40261	NNMT	0	0.5	1
Q08AM6	VAC14	0	0.25	1
Q96BI1	SLC22A18	0	1	1
Q7L576	CYFIP1	0	0.67	1
P55199	ELL	0	3.33	1
P55196	AFDN	0	0.02	1
P61244	MAX	0	10	1
P61247	RPS3A	0	0.85	1
Q13619	CUL4A	0	0.25	1
Q5XKP0	MIC13	0	3.33	1
P15311	EZR	0	0.15	1
P04632	CAPNS1	0	0.1	1
Q03135	CAV1	0	0.14	1
P50613	CDK7	0	0.67	1
Q8NBQ5	HSD17B11	0	1	1
Q9BS40	LXN	0	3.33	1
Q9NVH2	INTS7	0	1	1
Q9NXL9	MCM9	0	3.33	1
P29353	SHC1	0	0.06	1
Q8WWI1	LMO7	0	0.01	1
P19447	ERCC3	0	6.67	1
Q9UKB3	DNAJC12	0	0.15	1
P03923	MT-ND6	0	6.67	1
Q9P035	HACD3	0	0.92	1
Q96H20	SNF8	0	0.25	1
Q15059	BRD3	0	3.33	1
Q9UBI1	COMMD3	0	0.67	1
Q96S94	CCNL2	0	3.33	1
Q5SVZ6	ZMYM1	0	1	1
P27816	MAP4	0	0.23	1
P20339	RAB5A	0	0.75	1
Q9Y224	C14ORF166	0	0.29	1
P49902	NT5C2	0	0.05	1
P60228	EIF3E	0	0.42	1
Q9H9B4	SFXN1	0	1.1	1
P08758	ANXA5	0	0.92	1
P0C860	MSL3P1	0	3.33	1
P52434	POLR2H	0	0.67	1
P60866	RPS20	0	0.64	1
O43865	AHCYL1	0	0.16	1
Q96AY2	EME1	0	3.33	1
Q92900	UPF1	0	0.01	1
Q86U86	PBRM1	0	3.33	1
Q15126	PMVK	0	2	1
P24390	KDELR1	0	0.78	1
Q9Y314	NOSIP	0	1.25	1
Q9H0W8	SMG9	0	0.11	1
P46777	RPL5	0	1.13	1
Q8TF68	ZNF384	0	1.18	1
P46779	RPL28	0	1.21	1
O75475	PSIP1	0	3.33	1
Q3ZCQ8	TIMM50	0	0.87	1
P82675	MRPS5	0	0.25	1
Q68CZ2	TNS3	0	0.49	1
Q8N0U8	VKORC1L1	0	3.33	1
Q13057	COASY	0	3.33	1
P00558	PGK1	0	1	1
P62753	RPS6	0	1.09	1
P62750	RPL23A	0	1.3	1
O75582	RPS6KA5	0	3.33	1
O75586	MED6	0	3.33	1
Q92585	MAML1	0	10	1
P20073	ANXA7	0	1	1
Q8NDV7	TNRC6A	0	0.1	1
P00761	P00761	0	1.56	1
Q9H920	RNF121	0	0.06	1
Q96AE4	FUBP1	0	0.89	1
P54619	PRKAG1	0	0.18	1
Q9UHB9	SRP68	0	0.14	1
P41250	GARS	0	0.56	1
Q9Y5Y2	NUBP2	0	0.43	1
O95336	PGLS	0	0.25	1
P49116	NR2C2	0	6.67	1
P54727	RAD23B	0	6.67	1
Q92540	SMG7	0	0.08	1
P15121	AKR1B1	0	0.2	1
Q13148	TARDBP	0	0.86	1
Q9UN86	G3BP2	0	0.12	1
Q9UPX8	SHANK2	0	0.13	1
Q96JQ2	CLMN	0	0.04	1
Q99426	TBCB	0	0.15	1
P42858	HTT	0	1	1
P53004	BLVRA	0	0.8	1
O43252	PAPSS1	0	0.33	1
Q6ZSR9	Q6ZSR9	0	0.06	1
Q9NV06	DCAF13	0	6.67	1
P49736	MCM2	0	0.5	1
P61019	RAB2A	0	0.5	1
Q6DKI1	RPL7L1	0	3.33	1
Q05682	CALD1	0	0.03	1
P61011	SRP54	0	0.09	1
Q96A65	EXOC4	0	0.21	1
Q9H5V9	CXORF56	0	1.12	1
O14980	XPO1	0	1.18	1
P36542	ATP5C1	0	0.81	1
Q9Y5K6	CD2AP	0	0.07	1
Q96PU8	QKI	0	3.33	1
Q96BF6	NACC2	0	3.33	1
Q8TCY9	URGCP	0	1	1
Q96L93	KIF16B	0	0.04	1
O95674	CDS2	0	0.44	1
Q96MY1	NOL4L	0	6.67	1
A0FGR8	ESYT2	0	0.54	1
O75607	NPM3	0	1	1
Q15436	SEC23A	0	0.06	1
P61604	HSPE1	0	0.21	1
Q9NVI7	ATAD3A	0	1	1
Q7Z434	MAVS	0	0.02	1
P57740	NUP107	0	1.13	1
O15027	SEC16A	0	0.02	1
Q96BW9	TAMM41	0	3.33	1
Q9H6V9	LDAH	0	1	1
P17152	TMEM11	0	2	1
Q15545	TAF7	0	0.87	1
Q15542	TAF5	0	6.67	1
Q96EB1	ELP4	0	0.08	1
Q9NQW6	ANLN	0	1.54	1
Q9UBF2	COPG2	0	0.2	1
Q9NYP7	ELOVL5	0	0.33	1
P51648	ALDH3A2	0	0.75	1
Q9P003	CNIH4	0	2	1
P56182	RRP1	0	3.33	1
P30039	PBLD	0	3.33	1
Q15047	SETDB1	0	2	1
Q12802	AKAP13	0	0.08	1
Q9H7B2	RPF2	0	6.67	1
Q6R327	RICTOR	0	0.11	1
Q13868	EXOSC2	0	3.33	1
P49915	GMPS	0	0.6	1
O75884	RBBP9	0	0.67	1
Q01780	EXOSC10	0	1.43	1
P31350	RRM2	0	0.11	1
Q6P2D0	ZFP1	0	3.33	1
O60506	SYNCRIP	0	0.3	1
P07437	TUBB	0	1.15	1
P39210	MPV17	0	0.67	1
Q9Y490	TLN1	0	0.04	1
Q86W56	PARG	0	0.5	1
P39748	FEN1	0	0.67	1
P43243	MATR3	0	0.88	1
P49005	POLD2	0	2	1
O75915	ARL6IP5	0	0.57	1
O15294	OGT	0	2.09	1
Q7RTP0	NIPA1	0	6.67	1
Q7RTP6	MICAL3	0	0.11	1
O94916	NFAT5	0	0.53	1
P00374	DHFR	0	0.4	1
P27708	CAD	0	0.75	1
P0C7T5	ATXN1L	0	3.33	1
Q92804	TAF15	0	0.36	1
Q8WUY1	THEM6	0	1	1
Q13283	G3BP1	0	0.2	1
Q8NEJ9	NGDN	0	3	1
Q9Y3Z3	SAMHD1	0	2	1
Q709C8	VPS13C	0	0.1	1
Q8N9Q2	SREK1IP1	0	3.33	1
Q13045	FLII	0	1.07	1
P23497	SP100	0	6.67	1
Q8N0T1	C8ORF59	0	1	1
Q13042	CDC16	0	1	1
P48729	CSNK1A1	0	0.33	1
Q86TB9	PATL1	0	0.06	1
Q9NPQ8	RIC8A	0	0.29	1
P60510	PPP4C	0	3.33	1
P20042	EIF2S2	0	0.38	1
Q96QD5	DEPDC7	0	0.39	1
P52907	CAPZA1	0	0.07	1
Q86YD1	PTOV1	0	3.33	1
P06899	HIST1H2BJ	0	1	1
Q05209	PTPN12	0	0.03	1
Q684P5	RAP1GAP2	0	0.29	1
P25705	ATP5A1	0	1	1
P18621	RPL17	0	1.14	1
Q9H4M9	EHD1	0	0.36	1
Q9H9Y6	POLR1B	0	3.33	1
Q8IUR0	TRAPPC5	0	0.5	1
Q9H9Y2	RPF1	0	3.33	1
P11498	PC	0	1.91	1
O75132	ZBED4	0	3.33	1
O75131	CPNE3	0	1	1
P31939	ATIC	0	0.43	1
Q8WUK0	PTPMT1	0	1	1
Q16555	DPYSL2	0	0.14	1
Q96GC9	VMP1	0	0.4	1
P22626	HNRNPA2B1	0	0.68	1
Q96BY6	DOCK10	0	0.33	1
P19793	RXRA	0	0.14	1
P27105	STOM	0	0.76	1
P54136	RARS	0	0.6	1
Q8NB78	KDM1B	0	6.67	1
Q9Y5L0	TNPO3	0	0.7	1
Q9NYP3	DONSON	0	3.33	1
Q86YV5	PRAG1	0	0.04	1
Q06830	PRDX1	0	0.66	1
O00116	AGPS	0	1	1
O14647	CHD2	0	6.67	1
P49748	ACADVL	0	3.33	1
O14880	MGST3	0	3.33	1
Q15036	SNX17	0	0.33	1
P54277	PMS1	0	2.08	1
Q9BRJ6	C7ORF50	0	10	1
P30419	NMT1	0	0.38	1
P60842	EIF4A1	0	0.92	1
P47755	CAPZA2	0	1.22	1
Q96EA4	SPDL1	0	1.23	1
P06733	ENO1	0	0.78	1
P06730	EIF4E	0	0.2	1
P55084	HADHB	0	1.26	1
P06737	PYGL	0	0.57	1
Q03468	ERCC6	0	3.33	1
Q9BRX8	FAM213A	0	0.5	1
Q9NZN4	EHD2	0	0.44	1
Q9BRX2	PELO	0	1	1
P25398	RPS12	0	0.89	1
Q9NQV5	PRDM11	0	3.33	1
Q96D46	NMD3	0	6.67	1
P37198	NUP62	0	0.6	1
P51659	HSD17B4	0	0.5	1
P56192	MARS	0	0.47	1
P55884	EIF3B	0	0.31	1
P43246	MSH2	0	1	1
Q8WWC4	MAIP1	0	1	1
Q13325	IFIT5	0	0.08	1
Q86V15	CASZ1	0	1	1
Q9BVP2	GNL3	0	1.64	1
Q13813	SPTAN1	0	0.02	1
Q8WU76	SCFD2	0	0.06	1
Q9NZJ7	MTCH1	0	0.5	1
P52294	KPNA1	0	1.5	1
P52292	KPNA2	0	1.19	1
P62910	RPL32	0	0.83	1
P62913	RPL11	0	1	1
P52298	NCBP2	0	0.75	1
O76003	GLRX3	0	0.5	1
P62917	RPL8	0	1	1
Q15382	RHEB	0	0.47	1
O00422	SAP18	0	3.33	1
P15170	GSPT1	0	0.23	1
P06396	GSN	0	0.02	1
Q9NZ01	TECR	0	0.75	1
Q9H0U4	RAB1B	0	0.5	1
Q9NTJ3	SMC4	0	0.2	1
P53814	SMTN	0	6.67	1
Q9NVR5	DNAAF2	0	0.08	1
Q969E4	TCEAL3	0	0.4	1
Q9Y570	PPME1	0	0.38	1
Q99623	PHB2	0	1.05	1
P08397	HMBS	0	0.33	1
O60725	ICMT	0	0.17	1
P28288	ABCD3	0	0.29	1
P23246	SFPQ	0	0.91	1
P20290	BTF3	0	0.29	1
Q7KZF4	SND1	0	0.21	1
Q8WW12	PCNP	0	1	1
O96013	PAK4	0	0.19	1
Q14764	MVP	0	0.13	1
P46934	NEDD4	0	0.12	1
P46937	YAP1	0	1.06	1
P48506	GCLC	0	0.08	1
P55010	EIF5	0	0.18	1
P61923	COPZ1	0	0.06	1
P61927	RPL37	0	6.67	1
Q14161	GIT2	0	0.33	1
Q14160	SCRIB	0	0.05	1
P10809	HSPD1	0	1.33	1
Q15637	SF1	0	1.09	1
Q13492	PICALM	0	0.7	1
O95476	CTDNEP1	0	3.33	1
Q16543	CDC37	0	0.36	1
Q6UWL6	KIRREL2	0	3.33	1
P49368	CCT3	0	1	1
P26196	DDX6	0	0.46	1
O95782	AP2A1	0	0.75	1
P61077	UBE2D3	0	3	1
P19525	EIF2AK2	0	1.25	1
P08865	RPSA	0	0.29	1
Q04828	AKR1C1	0	1.08	1
Q04637	EIF4G1	0	0.18	1
Q9NY27	PPP4R2	0	3.33	1
Q9Y5M8	SRPRB	0	0.24	1
P33993	MCM7	0	0.72	1
P33991	MCM4	0	0.71	1
P12081	HARS	0	0.4	1
P50914	RPL14	0	0.92	1
E9PAV3	NACA	0	0.5	1
Q15208	STK38	0	0.14	1
P49755	TMED10	0	3.33	1
Q9BQ70	TCF25	0	3.33	1
P49591	SARS	0	1	1
Q96MW1	CCDC43	0	0.6	1
Q16698	DECR1	0	3.33	1
Q9UNH7	SNX6	0	0.25	1
Q9H0D6	XRN2	0	1.38	1
Q7Z417	NUFIP2	0	0.05	1
P31751	AKT2	0	0.5	1
P16402	HIST1H1D	0	6.67	1
Q92643	PIGK	0	3.33	1
O75575	CRCP	0	0.81	1
Q9BXF6	RAB11FIP5	0	0.03	1
Q969V3	NCLN	0	0.5	1
Q969V6	MKL1	0	0.12	1
A6NHR9	SMCHD1	0	1	1
Q96H55	MYO19	0	0.04	1
Q7Z3U7	MON2	0	0.27	1
Q5T200	ZC3H13	0	3.33	1
Q9Y2X7	GIT1	0	0.06	1
Q9Y2X9	ZNF281	0	1.71	1
Q6PKG0	LARP1	0	0.01	1
P83916	CBX1	0	3.33	1
P62906	RPL10A	0	1	1
Q00325	SLC25A3	0	1.12	1
O00410	IPO5	0	2	1
Q9BT22	ALG1	0	3.33	1
Q9P2J5	LARS	0	0.49	1
O95864	FADS2	0	0.84	1
O15269	SPTLC1	0	10	1
A8MWD9	SNRPGP15	0	2	1
O15260	SURF4	0	1	1
P35908	KRT2	0	1.62	1
Q86W34	AMZ2	0	1	1
P53007	SLC25A1	0	1.09	1
P49023	PXN	0	0.04	1
Q96CP7	TLCD1	0	1	1
Q86UP2	KTN1	0	0.02	1
Q96CP2	FLYWCH2	0	1.09	1
Q86XP3	DDX42	0	1.69	1
P50552	VASP	0	0.13	1
Q8WXF7	ATL1	0	0.33	1
Q9Y587	AP4S1	0	1	1
Q9BZF9	UACA	0	0.17	1
Q8NEL9	DDHD1	0	1	1
P42330	AKR1C3	0	0.58	1
Q8IVF2	AHNAK2	0	0.14	1
Q9BWF3	RBM4	0	6.67	1
O95229	ZWINT	0	0.22	1
Q92620	DHX38	0	1.36	1
Q92621	NUP205	0	0.65	1
Q9H974	QTRT2	0	3.33	1
O75934	BCAS2	0	1	1
P53396	ACLY	0	0.29	1
P20020	ATP2B1	0	0.55	1
P43686	PSMC4	0	0.74	1
Q02241	KIF23	0	1.52	1
P41223	BUD31	0	0.25	1
Q14592	ZNF460	0	10	1
O60287	URB1	0	6.67	1
P49207	RPL34	0	0.78	1
Q27J81	INF2	0	0.03	1
O75717	WDHD1	0	1.16	1
Q9NPE3	NOP10	0	3.33	1
Q9UNL2	SSR3	0	0.5	1
Q9BQ61	C19ORF43	0	1.17	1
P53621	COPA	0	1.23	1
Q7Z2E3	APTX	0	6.67	1
Q9HCS7	XAB2	0	1.9	1
Q15629	TRAM1	0	1.33	1
Q96RT1	ERBIN	0	0.05	1
P36776	LONP1	0	2	1
Q9NZ08	ERAP1	0	6.67	1
Q9H4A6	GOLPH3	0	0.17	1
O96008	TOMM40	0	0.33	1
P06576	ATP5B	0	1.08	1
O43290	SART1	0	1.91	1
O95793	STAU1	0	0.09	1
Q6ZNA4	RNF111	0	3.33	1
P82979	SARNP	0	1.1	1
P08237	PFKM	0	0.4	1
Q9NY12	GAR1	0	10	1
Q96FW1	OTUB1	0	2	1
P36578	RPL4	0	1.6	1
O96007	MOCS2	0	0.12	1
Q9UJS0	SLC25A13	0	0.76	1
P61289	PSME3	0	1.33	1
Q9Y2I8	WDR37	0	3.33	1
Q9BY42	RTFDC1	0	0.62	1
Q96PZ0	PUS7	0	0.95	1
Q5H9R7	PPP6R3	0	0.05	1
Q9UJX4	ANAPC5	0	1	1
Q14974	KPNB1	0	0.57	1
Q6P2E9	EDC4	0	0.06	1
Q9UPS6	SETD1B	0	3.33	1
Q7Z739	YTHDF3	0	0.12	1

### Sheet: BRD9plusIFN_BRD9
PROTEIN Identifier	GENE NAMES	SaintExpress Score	FC	BFDR
P52630	STAT2	0.99	73.33	0
Q96EY7	PTCD3	0.46	9	0.54
P15822	HIVEP1	0.38	26.67	0.62
Q15059	BRD3	0.37	8	0.63
Q9UGU0	TCF20	0.34	23	0.66
Q12888	TP53BP1	0.33	7	0.67
Q96T23	RSF1	0.32	16.67	0.68
Q5VWN6	FAM208B	0.31	4.67	0.69
Q02880	TOP2B	0.28	5.33	0.72
P11388	TOP2A	0.23	1.92	0.77
Q6ZRS2	SRCAP	0.23	4	0.77
P55081	MFAP1	0.23	7	0.77
Q86U86	PBRM1	0.23	5	0.77
P0C7T5	ATXN1L	0.23	7	0.77
Q14676	MDC1	0.22	16.67	0.78
O75367	H2AFY	0.15	3.5	0.85
P14866	HNRNPL	0.15	3	0.85
Q9H583	HEATR1	0.15	2.6	0.85
Q9UF83	Q9UF83	0.1	13.33	0.9
Q6P1R3	MSANTD2	0.06	10	0.94
Q13206	DDX10	0.06	3.67	0.94
Q9NX74	DUS2	0.06	10	0.94
O75909	CCNK	0.06	10	0.94
Q9NVC6	MED17	0.05	3	0.95
Q96LT9	RNPC3	0.05	3	0.95
Q15022	SUZ12	0.05	6.67	0.95
Q86UE4	MTDH	0.05	6.67	0.95
Q96SB8	SMC6	0.05	6.67	0.95
O60907	TBL1X	0.05	4	0.95
Q9Y230	RUVBL2	0.05	6.67	0.95
Q1KMD3	HNRNPUL2	0.05	3	0.95
O94880	PHF14	0.05	4	0.95
P55199	ELL	0.05	3	0.95
O75582	RPS6KA5	0.05	4	0.95
Q8WVZ9	KBTBD7	0.05	6.67	0.95
Q7Z5J4	RAI1	0.03	1.54	0.97
P07858	CTSB	0.02	3.5	0.98
Q9NV06	DCAF13	0.02	4	0.98
O75363	BCAS1	0.02	3	0.98
P54198	HIRA	0.02	3	0.98
A6NHR9	SMCHD1	0.02	2.5	0.98
Q53ET0	CRTC2	0.01	3	0.99
Q9NTZ6	RBM12	0.01	2.75	0.99
Q15165	PON2	0.01	2	0.99
Q5T7W0	ZNF618	0.01	2	0.99
A5YKK6	CNOT1	0.01	2	0.99
Q96BT3	CENPT	0.01	3	0.99
Q03188	CENPC	0.01	3	0.99
P51608	MECP2	0.01	1.75	0.99
Q15833	STXBP2	0.01	3	0.99
Q9H7L9	SUDS3	0.01	3	0.99
O00472	ELL2	0.01	4	0.99
O75179	ANKRD17	0.01	2	0.99
Q96BU1	S100PBP	0.01	3	0.99
Q9NZJ7	MTCH1	0.01	2	0.99
Q68DQ2	CRYBG3	0.01	2.5	0.99
Q6NUN9	ZNF746	0.01	3	0.99
Q9NS69	TOMM22	0.01	2	0.99
Q16890	TPD52L1	0.01	3	0.99
Q8ND82	ZNF280C	0.01	2.5	0.99
Q92997	DVL3	0.01	3	0.99
Q8WUQ7	CACTIN	0.01	3	0.99
P62269	RPS18	0.01	3	0.99
P56134	ATP5J2	0.01	2	0.99
P78316	NOP14	0.01	1.67	0.99
O00204	SULT2B1	0.01	2	0.99
P52907	CAPZA1	0.01	2	0.99
Q53HL2	CDCA8	0.01	4	0.99
Q04724	TLE1	0.01	2	0.99
Q96BP3	PPWD1	0.01	3	0.99
O94762	RECQL5	0.01	2	0.99
O00231	PSMD11	0.01	3	0.99
Q9NQC3	RTN4	0.01	3	0.99
Q86V81	ALYREF	0.01	3	0.99
Q9Y6J0	CABIN1	0.01	4	0.99
P20810	CAST	0.01	2	0.99
Q8IWZ3	ANKHD1	0.01	2	0.99
Q9NUL3	STAU2	0.01	2.5	0.99
O14628	ZNF195	0.01	4	0.99
Q9NP66	HMG20A	0.01	2	0.99
Q92766	RREB1	0.01	1.75	0.99
P51553	IDH3G	0.01	2	0.99
Q9UL03	INTS6	0.01	3	0.99
P78332	RBM6	0.01	2	0.99
Q14202	ZMYM3	0.01	1.83	0.99
Q2M2I8	AAK1	0.01	2	0.99
O43768	ENSA	0.01	2.5	0.99
O60318	MCM3AP	0.01	2	0.99
P48730	CSNK1D	0.01	3	0.99
P98170	XIAP	0.01	3	0.99
Q32P41	TRMT5	0.01	2	0.99
Q9H2V7	SPNS1	0.01	3	0.99
P30876	POLR2B	0.01	1.8	0.99
Q6KB66	KRT80	0.01	2.25	0.99
Q92466	DDB2	0.01	4	0.99
O75475	PSIP1	0.01	2	0.99
Q9Y4C8	RBM19	0.01	3	0.99
Q8WYP5	AHCTF1	0.01	2	0.99
P54619	PRKAG1	0.01	2	0.99
O43252	PAPSS1	0.01	2.5	0.99
Q6DKI1	RPL7L1	0.01	2	0.99
Q9BY77	POLDIP3	0.01	2.67	0.99
Q15436	SEC23A	0.01	3	0.99
Q15542	TAF5	0.01	2	0.99
O96008	TOMM40	0.01	2	0.99
P19793	RXRA	0.01	3	0.99
Q9NVR2	INTS10	0.01	3	0.99
P0DMM9	SULT1A3	0.01	2.67	0.99
Q6PKG0	LARP1	0.01	3	0.99
Q96T58	SPEN	0.01	2.37	0.99
P08237	PFKM	0.01	2	0.99
Q9UPS6	SETD1B	0.01	4	0.99
Q5MIZ7	PPP4R3B	0	0.89	1
Q86U42	PABPN1	0	1.33	1
Q9H0E3	SAP130	0	0.5	1
Q96N67	DOCK7	0	0.67	1
P40227	CCT6A	0	0.94	1
Q86WA6	BPHL	0	0.33	1
P33527	ABCC1	0	1	1
A3KN83	SBNO1	0	1.16	1
Q9HC78	ZBTB20	0	3.33	1
Q7LFL8	CXXC5	0	3.33	1
P16435	POR	0	3.33	1
P62826	RAN	0	0.92	1
Q8N5F7	NKAP	0	1.14	1
Q9BUF5	TUBB6	0	0.72	1
Q9NXR8	ING3	0	1.5	1
P40616	ARL1	0	0.94	1
Q00535	CDK5	0	0.67	1
Q96N66	MBOAT7	0	1.11	1
O95340	PAPSS2	0	2	1
Q07960	ARHGAP1	0	3.33	1
Q06587	RING1	0	0.86	1
Q92917	GPKOW	0	0.81	1
P18077	RPL35A	0	0.88	1
Q9HBM6	TAF9B	0	0.4	1
P21675	TAF1	0	1.24	1
P0C0S5	H2AFZ	0	1	1
Q9UBM7	DHCR7	0	1	1
P40424	PBX1	0	0.5	1
P38398	BRCA1	0	0.93	1
P29083	GTF2E1	0	0.81	1
P40429	RPL13A	0	0.88	1
Q7Z3T8	ZFYVE16	0	2	1
P29084	GTF2E2	0	1.13	1
P18583	SON	0	1.08	1
P03891	MT-ND2	0	1	1
P02769	P02769	0	1.75	1
P04259	KRT6B	0	0.34	1
Q13887	KLF5	0	1	1
P78346	RPP30	0	1.07	1
P78347	GTF2I	0	0.98	1
P05388	RPLP0	0	0.75	1
Q9NRZ9	HELLS	0	0.97	1
Q04323	UBXN1	0	2	1
P10275	AR	0	1	1
Q8N2M8	CLASRP	0	1.13	1
Q8WUU5	GATAD1	0	1	1
P52272	HNRNPM	0	0.95	1
P35579	MYH9	0	0.87	1
Q96T60	PNKP	0	0.78	1
Q15366	PCBP2	0	0.83	1
O60573	EIF4E2	0	1.5	1
Q15365	PCBP1	0	1.06	1
O00401	WASL	0	1	1
Q9H814	PHAX	0	1.07	1
P61313	RPL15	0	0.82	1
P29401	TKT	0	0.87	1
O15091	KIAA0391	0	1	1
Q9H0S4	DDX47	0	3.33	1
Q9P2J5	LARS	0	0.89	1
P35244	RPA3	0	1	1
P07900	HSP90AA1	0	0.68	1
P39023	RPL3	0	0.79	1
O75436	VPS26A	0	1	1
Q5T5X7	BEND3	0	0.94	1
P08621	SNRNP70	0	1.5	1
Q9NVP1	DDX18	0	1.1	1
Q9NVP2	ASF1B	0	1.67	1
Q96CS3	FAF2	0	0.8	1
O95299	NDUFA10	0	1	1
Q9P215	POGK	0	1	1
A0AV96	RBM47	0	1.33	1
P62805	HIST1H4L;HIST1H4K;HIST4H4;HIST1H4I;HIST1H4C;HIST1H4B;HIST1H4J;HIST2H4A;HIST1H4A;HIST1H4E;HIST1H4F;HIST2H4B;HIST1H4H;HIST1H4D	0	0.95	1
O60610	DIAPH1	0	3.33	1
Q9UKL0	RCOR1	0	1	1
O00763	ACACB	0	1.09	1
Q9UKL3	CASP8AP2	0	1	1
Q9BZG1	RAB34	0	0.67	1
Q86X53	ERICH1	0	1.31	1
Q9H1A4	ANAPC1	0	1	1
Q9H8H2	DDX31	0	0.83	1
P50225	SULT1A1	0	3.33	1
Q8NEM7	SUPT20H	0	1.1	1
P52655	GTF2A1	0	0.78	1
Q99081	TCF12	0	0.94	1
P52657	GTF2A2	0	3.33	1
P09001	MRPL3	0	1	1
Q5MNZ9	WIPI1	0	1.5	1
Q9Y4E1	WASHC2C	0	1	1
Q14562	DHX8	0	1	1
O60762	DPM1	0	1.17	1
Q14566	MCM6	0	0.8	1
P32780	GTF2H1	0	1.5	1
O75940	SMNDC1	0	1	1
Q9H147	DNTTIP1	0	1.6	1
Q66K74	MAP1S	0	3.33	1
P17844	DDX5	0	0.98	1
Q6P1A2	LPCAT3	0	1.33	1
Q7Z5K2	WAPL	0	1	1
Q9NPF5	DMAP1	0	1.82	1
Q14587	ZNF268	0	1	1
O94906	PRPF6	0	1.24	1
O94905	ERLIN2	0	1.2	1
Q96FF9	CDCA5	0	1	1
P41212	ETV6	0	1	1
Q8NFC6	BOD1L1	0	1.14	1
Q92522	H1FX	0	3.33	1
O43790	KRT86	0	0.82	1
Q7L8L6	FASTKD5	0	3.33	1
Q13123	IK	0	1.04	1
O43795	MYO1B	0	0.98	1
Q9UPN3	MACF1	0	3.33	1
Q9UPN6	SCAF8	0	1.8	1
Q9UPN9	TRIM33	0	1.09	1
Q8N684	CPSF7	0	0.86	1
P62847	RPS24	0	0.97	1
P15428	HPGD	0	1.5	1
Q96Q89	KIF20B	0	0.9	1
Q14103	HNRNPD	0	0.75	1
P16152	CBR1	0	1	1
Q9UNX3	RPL26L1	0	1	1
Q9UNX4	WDR3	0	3	1
O75165	DNAJC13	0	0.33	1
Q16853	AOC3	0	1	1
Q6PUV4	CPLX2	0	0.88	1
Q5VZL5	ZMYM4	0	1.11	1
Q9BWU0	SLC4A1AP	0	0.91	1
Q8TE76	MORC4	0	1.15	1
O75362	ZNF217	0	0.84	1
P26641	EEF1G	0	0.82	1
Q99460	PSMD1	0	0.5	1
O75369	FLNB	0	1.12	1
Q8WY36	BBX	0	0.86	1
Q69YN2	CWF19L1	0	0.2	1
Q8TCT9	HM13	0	1.33	1
Q9UDT6	CLIP2	0	1	1
P40763	STAT3	0	0.88	1
O95081	AGFG2	0	1	1
Q6NWY9	PRPF40B	0	0.75	1
O60218	AKR1B10	0	0.96	1
Q8WUF8	FAM172A	0	1	1
O60669	SLC16A7	0	3	1
Q9BWG6	SCNM1	0	3.33	1
Q8TC12	RDH11	0	0.33	1
Q9NUU7	DDX19A	0	0.83	1
Q6UN15	FIP1L1	0	0.94	1
Q8IXQ4	GPALPP1	0	1.69	1
Q8IXQ6	PARP9	0	3.33	1
Q96CF2	CHMP4C	0	1	1
P23588	EIF4B	0	1.11	1
O15417	TNRC18	0	1.15	1
Q9BQG0	MYBBP1A	0	0.88	1
P49419	ALDH7A1	0	0.5	1
Q6UB99	ANKRD11	0	1.04	1
O60664	PLIN3	0	1.17	1
P62491	RAB11A	0	1.5	1
Q6VMQ6	ATF7IP	0	0.67	1
P61619	SEC61A1	0	0.86	1
P62495	ETF1	0	1.13	1
Q14966	ZNF638	0	1	1
Q9NWS0	PIH1D1	0	1	1
P04083	ANXA1	0	0.93	1
P50395	GDI2	0	1	1
P61129	ZC3H6	0	1	1
Q9ULJ3	ZBTB21	0	1.07	1
Q96FZ2	HMCES	0	0.69	1
Q9NZZ3	CHMP5	0	0.5	1
Q9BQ52	ELAC2	0	0.71	1
P25205	MCM3	0	1	1
Q16186	ADRM1	0	1	1
P62140	PPP1CB	0	0.6	1
Q96E09	FAM122A	0	3.33	1
Q96MU7	YTHDC1	0	1.33	1
Q6P6C2	ALKBH5	0	1	1
Q8IWI9	MGA	0	1.09	1
P17987	TCP1	0	0.82	1
A0MZ66	SHTN1	0	1.2	1
Q96HS1	PGAM5	0	0.9	1
Q7Z478	DHX29	0	0.33	1
Q9NVM9	INTS13	0	1	1
P26640	VARS	0	0.6	1
Q9NVM6	DNAJC17	0	1	1
Q6YN16	HSDL2	0	0.4	1
Q5RKV6	EXOSC6	0	1	1
Q9H6R4	NOL6	0	0.91	1
P02545	LMNA	0	0.72	1
P60891	PRPS1	0	0.89	1
O95747	OXSR1	0	0.33	1
Q8NAP3	ZBTB38	0	3.33	1
Q9NZM5	NOP53	0	1	1
Q01968	OCRL	0	1	1
Q02978	SLC25A11	0	1.04	1
P69905	HBA2;HBA1	0	0.1	1
Q8NCD3	HJURP	0	0.9	1
Q7Z4H7	HAUS6	0	3.33	1
P16520	GNB3	0	3.33	1
Q9H9J4	USP42	0	1.13	1
P37837	TALDO1	0	1.22	1
Q9Y295	DRG1	0	1	1
O95243	MBD4	0	1	1
Q96GX5	MASTL	0	1.08	1
Q13823	GNL2	0	1.17	1
P03886	MT-ND1	0	1	1
P49959	MRE11	0	1.04	1
Q9NZU5	LMCD1	0	1.67	1
P49790	NUP153	0	1.1	1
Q01813	PFKP	0	0.93	1
P49792	RANBP2	0	1.03	1
P56545	CTBP2	0	1.22	1
Q9Y2Z4	YARS2	0	0.67	1
Q93009	USP7	0	0.87	1
Q93008	USP9X	0	1.25	1
Q00341	HDLBP	0	0.59	1
Q00610	CLTC	0	0.41	1
Q00613	HSF1	0	0.8	1
O15446	CD3EAP	0	1	1
Q9BVM2	DPCD	0	1	1
Q9Y2T2	AP3M1	0	0.56	1
Q15170	TCEAL1	0	1	1
Q96T76	MMS19	0	0.71	1
O15084	ANKRD28	0	1	1
Q9Y618	NCOR2	0	0.98	1
Q01105	SET	0	1	1
Q08170	SRSF4	0	3.33	1
Q8IY17	PNPLA6	0	1.25	1
P22061	PCMT1	0	3.33	1
Q92733	PRCC	0	0.84	1
Q9UIA9	XPO7	0	1	1
P05387	RPLP2	0	0.78	1
Q8NB78	KDM1B	0	1	1
Q9Y4P8	WIPI2	0	6.67	1
Q9Y4P3	TBL2	0	1.5	1
Q9UMN6	KMT2B	0	0.5	1
Q969J2	ZKSCAN4	0	3.33	1
Q6ULP2	AFTPH	0	1.56	1
Q9Y6D6	ARFGEF1	0	0.5	1
P08708	RPS17	0	1.33	1
P29692	EEF1D	0	1.23	1
P78344	EIF4G2	0	0.95	1
Q92604	LPGAT1	0	1.25	1
P61964	WDR5	0	0.75	1
Q8IYD1	GSPT2	0	1	1
P62979	RPS27A	0	1.41	1
O75391	SPAG7	0	1	1
O75396	SEC22B	0	1	1
Q9BZJ0	CRNKL1	0	0.6	1
P18124	RPL7	0	1.04	1
O75884	RBBP9	0	0.5	1
Q6PJP8	DCLRE1A	0	1.07	1
P08195	SLC3A2	0	1	1
Q9BSJ8	ESYT1	0	0.5	1
P35659	DEK	0	6.67	1
P35658	NUP214	0	1.54	1
P62701	RPS4X	0	0.85	1
Q9BSJ2	TUBGCP2	0	1	1
O00566	MPHOSPH10	0	1.5	1
P27694	RPA1	0	1	1
P46013	MKI67	0	1.18	1
P17858	PFKL	0	1	1
Q9BTC8	MTA3	0	1.12	1
Q9H7Z3	NRDE2	0	0.5	1
Q6NTE8	MRNIP	0	1	1
Q9BTC0	DIDO1	0	0.91	1
Q9NPG3	UBN1	0	1.67	1
Q9BSD7	NTPCR	0	0.5	1
P41208	CETN2	0	1.4	1
Q147X3	NAA30	0	3.33	1
P04040	CAT	0	1.5	1
Q09028	RBBP4	0	1	1
O94973	AP2A2	0	1.14	1
Q5T3J3	LRIF1	0	1.8	1
Q9NRG7	SDR39U1	0	0.5	1
Q86WJ1	CHD1L	0	0.79	1
Q5TA45	INTS11	0	0.75	1
P53350	PLK1	0	0.33	1
O76021	RSL1D1	0	1.33	1
P54886	ALDH18A1	0	1.04	1
Q14135	VGLL4	0	1.2	1
Q14137	BOP1	0	0.81	1
P52737	ZNF136	0	0.67	1
P46783	RPS10	0	1	1
P46782	RPS5	0	2	1
P46781	RPS9	0	0.8	1
Q9Y2U8	LEMD3	0	6.67	1
P61956	SUMO2	0	1.5	1
Q68D10	SPTY2D1	0	1	1
O95400	CD2BP2	0	1	1
O95402	MED26	0	1.08	1
Q9UEE9	CFDP1	0	1.04	1
Q5SY16	NOL9	0	1	1
O60841	EIF5B	0	0.67	1
P04632	CAPNS1	0	1	1
Q9H4G0	EPB41L1	0	0.8	1
Q99459	CDC5L	0	0.87	1
Q8TD19	NEK9	0	1.5	1
Q14847	LASP1	0	0.83	1
Q9BWT3	PAPOLG	0	1.29	1
Q7Z6Z7	HUWE1	0	0.43	1
P11216	PYGB	0	0.91	1
Q16512	PKN1	0	0.33	1
Q14004	CDK13	0	1.16	1
Q14008	CKAP5	0	3.33	1
Q9H3P2	NELFA	0	1.22	1
P20823	HNF1A	0	1	1
Q15773	MLF2	0	3	1
P40939	HADHA	0	0.25	1
Q02040	AKAP17A	0	1	1
Q9UFC0	LRWD1	0	1.12	1
Q9NY74	ETAA1	0	3.33	1
Q8WUA4	GTF3C2	0	1.33	1
P31943	HNRNPH1	0	1	1
P49406	MRPL19	0	0.67	1
P31946	YWHAB	0	1	1
Q8N1F7	NUP93	0	0.53	1
P31949	S100A11	0	1	1
P61604	HSPE1	0	1	1
Q6PL18	ATAD2	0	1.25	1
Q9BSV6	TSEN34	0	1.33	1
Q96MF7	NSMCE2	0	3.33	1
Q7Z7F0	KIAA0907	0	0.5	1
P63151	PPP2R2A	0	1	1
Q14914	PTGR1	0	1	1
Q15428	SF3A2	0	1.4	1
Q9UMS4	PRPF19	0	0.69	1
P50416	CPT1A	0	1.25	1
P22570	FDXR	0	0.76	1
Q9Y5B6	PAXBP1	0	0.5	1
P06454	PTMA	0	1	1
Q9Y5B9	SUPT16H	0	0.89	1
O14686	KMT2D	0	1.5	1
Q9NX02	NLRP2	0	3.33	1
Q16649	NFIL3	0	1	1
Q86XA9	HEATR5A	0	3.33	1
Q9UPQ0	LIMCH1	0	0.5	1
Q7Z589	EMSY	0	1.16	1
Q9HCG8	CWC22	0	1.75	1
P42285	SKIV2L2	0	0.85	1
Q16881	TXNRD1	0	0.56	1
Q7Z2T5	TRMT1L	0	0.5	1
Q9H0C8	ILKAP	0	0.76	1
Q7L2H7	EIF3M	0	1.67	1
Q9NS91	RAD18	0	0.5	1
Q8WZA0	LZIC	0	3.33	1
Q15424	SAFB	0	1.78	1
Q9HD20	ATP13A1	0	0.5	1
Q9H6S0	YTHDC2	0	1.25	1
Q8IXZ2	ZC3H3	0	3.33	1
Q9NQZ2	UTP3	0	0.5	1
O14757	CHEK1	0	1.5	1
Q13586	STIM1	0	1.53	1
P21333	FLNA	0	0.97	1
Q15517	CDSN	0	0.5	1
A6NNY8	USP27X	0	1	1
Q9NW13	RBM28	0	1	1
Q86YZ3	HRNR	0	0.53	1
Q9UM82	SPATA2	0	1.5	1
Q9C0J8	WDR33	0	1.25	1
P30414	NKTR	0	1.64	1
P38159	RBMX	0	0.5	1
Q68DK7	MSL1	0	1.18	1
P48436	SOX9	0	1.57	1
Q9Y285	FARSA	0	1.08	1
P10620	MGST1	0	0.82	1
O00268	TAF4	0	1.17	1
O00267	SUPT5H	0	1.23	1
Q8WWQ0	PHIP	0	3.33	1
Q8NE71	ABCF1	0	0.89	1
P08865	RPSA	0	0.5	1
P06493	CDK1	0	1.09	1
Q6P3W7	SCYL2	0	2	1
Q96IZ5	RBM41	0	1.43	1
Q96IZ7	RSRC1	0	1.5	1
Q9ULG1	INO80	0	2	1
P13010	XRCC5	0	0.79	1
Q5T200	ZC3H13	0	1	1
Q6Y1H2	HACD2	0	3.33	1
P78364	PHC1	0	0.6	1
Q9Y2W1	THRAP3	0	0.98	1
Q9Y2W2	WBP11	0	1.13	1
Q9BVJ6	UTP14A	0	1	1
Q9BVJ7	DUSP23	0	3.33	1
P47756	CAPZB	0	1	1
O00469	PLOD2	0	0.5	1
O00232	PSMD12	0	0.75	1
Q14157	UBAP2L	0	1.75	1
Q49AG3	ZBED5	0	1	1
P45880	VDAC2	0	1	1
P42167	TMPO	0	1.23	1
Q9Y606	PUS1	0	1	1
Q9BRR8	GPATCH1	0	1.15	1
Q9Y3I0	RTCB	0	1.5	1
Q8N201	INTS1	0	0.33	1
P62829	RPL23	0	0.88	1
P78345	RPP38	0	1.09	1
P62820	RAB1A	0	0.87	1
Q6ZW49	PAXIP1	0	1.2	1
P53992	SEC24C	0	0.71	1
Q9NVV4	MTPAP	0	1	1
P18615	NELFE	0	0.91	1
P48507	GCLM	0	0.9	1
P51858	HDGF	0	0.94	1
Q9Y4W2	LAS1L	0	1	1
Q9UKJ3	GPATCH8	0	1	1
P29992	GNA11	0	2	1
Q8TCJ2	STT3B	0	1.4	1
O95983	MBD3	0	1.36	1
O43913	ORC5	0	6.67	1
Q9Y6G5	COMMD10	0	1	1
O15347	HMGB3	0	1	1
Q9BZE4	GTPBP4	0	1.08	1
Q92613	JADE3	0	1.4	1
Q9UKX7	NUP50	0	0.78	1
P33981	TTK	0	1	1
Q92616	GCN1	0	1.07	1
Q99848	EBNA1BP2	0	0.5	1
Q9H501	ESF1	0	0.88	1
Q92618	ZNF516	0	1.57	1
P43490	NAMPT	0	1.27	1
Q9BZK7	TBL1XR1	0	1.82	1
O60701	UGDH	0	0.92	1
Q9UH65	SWAP70	0	1	1
P78545	ELF3	0	0.43	1
Q96P70	IPO9	0	0.78	1
Q14344	GNA13	0	1	1
Q9P1Y6	PHRF1	0	1.04	1
Q6UB98	ANKRD12	0	6.67	1
Q86U06	RBM23	0	0.86	1
P46063	RECQL	0	1	1
P46060	RANGAP1	0	0.82	1
P01100	FOS	0	1	1
O75964	ATP5L	0	1.67	1
P68400	CSNK2A1	0	1.1	1
P68402	PAFAH1B2	0	0.5	1
Q96RE7	NACC1	0	0.83	1
Q15555	MAPRE2	0	0.38	1
O75746	SLC25A12	0	1.5	1
Q9UHD8	SEPTIN9	0	1.04	1
P22087	FBL	0	0.59	1
P68371	TUBB4B	0	0.9	1
Q5T3I0	GPATCH4	0	1.01	1
Q9UHD2	TBK1	0	1	1
Q9UHD1	CHORDC1	0	0.64	1
P53618	COPB1	0	1.1	1
Q5T1M5	FKBP15	0	1	1
Q96JM7	L3MBTL3	0	0.87	1
P61966	AP1S1	0	0.67	1
Q96JM3	CHAMP1	0	0.93	1
P61962	DCAF7	0	3.33	1
P15407	FOSL1	0	1.17	1
P15408	FOSL2	0	0.72	1
Q9UI10	EIF2B4	0	0.5	1
Q76L83	ASXL2	0	1.2	1
P24666	ACP1	0	2	1
P17480	UBTF	0	1	1
Q6IE81	JADE1	0	1	1
Q14651	PLS1	0	1.33	1
Q14653	IRF3	0	3.33	1
O95433	AHSA1	0	1.09	1
P49327	FASN	0	0.59	1
O43684	BUB3	0	0.83	1
P49321	NASP	0	1.6	1
O75182	SIN3B	0	1	1
Q16875	PFKFB3	0	0.7	1
O75340	PDCD6	0	1	1
P14618	PKM	0	0.91	1
P63010	AP2B1	0	0.63	1
Q3L8U1	CHD9	0	1.24	1
P42166	TMPO	0	1	1
Q14019	COTL1	0	0.8	1
Q8NEM2	SHCBP1	0	1	1
Q15742	NAB2	0	1	1
Q9NY61	AATF	0	1	1
O14929	HAT1	0	0.8	1
Q9GZS1	POLR1E	0	0.86	1
O14925	TIMM23	0	1.33	1
O15438	ABCC3	0	1.2	1
Q13363	CTBP1	0	2	1
Q96FJ2	DYNLL2	0	3.33	1
O75113	N4BP1	0	1	1
Q96FJ0	STAMBPL1	0	0.69	1
P67812	SEC11A	0	1	1
Q96PK6	RBM14	0	1.05	1
Q9Y5Q9	GTF3C3	0	1.11	1
Q8N1G2	CMTR1	0	1	1
A0JLT2	MED19	0	0.33	1
Q8N1G0	ZNF687	0	1	1
Q9UNZ2	NSFL1C	0	1	1
P41091	EIF2S3	0	0.93	1
O60231	DHX16	0	1	1
P42766	RPL35	0	0.2	1
Q96ME7	ZNF512	0	0.75	1
P62333	PSMC6	0	0.9	1
Q9BQ39	DDX50	0	0.94	1
Q9Y5Q8	GTF3C5	0	1.06	1
Q8N1G1	REXO1	0	1.67	1
Q96FX7	TRMT61A	0	0.8	1
Q9NYY8	FASTKD2	0	1.5	1
Q9ULH1	ASAP1	0	1	1
Q9UHX1	PUF60	0	1.03	1
Q15699	ALX1	0	3.33	1
Q15691	MAPRE1	0	1	1
Q9UPP1	PHF8	0	1.11	1
Q9BX63	BRIP1	0	0.95	1
P55769	SNU13	0	1	1
Q63HN8	RNF213	0	0.94	1
P52948	NUP98	0	1.06	1
Q14839	CHD4	0	1.1	1
Q9HD33	MRPL47	0	0.5	1
P25325	MPST	0	1	1
Q14831	GRM7	0	3.33	1
Q7L2J0	MEPCE	0	0.9	1
Q13596	SNX1	0	1	1
Q9BUK6	MSTO1	0	2	1
Q5TKA1	LIN9	0	2	1
P13804	ETFA	0	0.25	1
O00303	EIF3F	0	0.38	1
Q96L73	NSD1	0	1.25	1
P50402	EMD	0	0.6	1
Q7Z3K3	POGZ	0	1.26	1
Q53GQ0	HSD17B12	0	1.07	1
O60763	USO1	0	1	1
P10599	TXN	0	1	1
P83881	RPL36A	0	0.8	1
P31153	MAT2A	0	1.33	1
Q96BN2	TADA1	0	1	1
P48444	ARCN1	0	1	1
Q86V48	LUZP1	0	2	1
O75461	E2F6	0	1.17	1
Q15233	NONO	0	0.91	1
P48681	NES	0	0.33	1
Q5JTH9	RRP12	0	0.77	1
Q9NV31	IMP3	0	3.33	1
Q9UBU8	MORF4L1	0	0.5	1
Q01831	XPC	0	1.11	1
A0AVK6	E2F8	0	1.1	1
Q07666	KHDRBS1	0	0.25	1
P14923	JUP	0	0.44	1
Q9NRY4	ARHGAP35	0	1.5	1
O60832	DKC1	0	1.33	1
O95359	TACC2	0	1.39	1
Q9UQ35	SRRM2	0	1	1
Q9Y388	RBMX2	0	1	1
Q96CB8	INTS12	0	1.17	1
Q8NBX0	SCCPDH	0	0.58	1
Q9Y383	LUC7L2	0	0.29	1
P16615	ATP2A2	0	0.97	1
Q9NXU5	ARL15	0	1.33	1
Q12979	ABR	0	0.5	1
Q96EZ8	MCRS1	0	1.5	1
Q9P0J0	NDUFA13	0	1.5	1
P68032	ACTC1	0	0.29	1
Q12972	PPP1R8	0	1	1
Q969Z0	TBRG4	0	1	1
Q9P246	STIM2	0	3.33	1
Q01167	FOXK2	0	0.69	1
O75400	PRPF40A	0	1.02	1
Q9P086	MED11	0	3.33	1
Q12769	NUP160	0	1.5	1
P04350	TUBB4A	0	0.43	1
Q9UKK9	NUDT5	0	2	1
P51828	ADCY7	0	0.5	1
P53999	SUB1	0	0.92	1
Q9UKK3	PARP4	0	2.5	1
P17676	CEBPB	0	1	1
Q8IVT2	MISP	0	0.8	1
P61020	RAB5B	0	1	1
P08729	KRT7	0	0.92	1
P78371	CCT2	0	0.93	1
P49841	GSK3B	0	3.33	1
P08727	KRT19	0	0.79	1
Q13029	PRDM2	0	2	1
Q8IV50	LYSMD2	0	1.67	1
Q9UKY7	CDV3	0	3.33	1
Q8IX01	SUGP2	0	1.08	1
Q99832	CCT7	0	0.84	1
Q13021	MALL	0	0.5	1
Q99836	MYD88	0	3.33	1
Q9H8G2	CAAP1	0	6.67	1
Q8TAQ2	SMARCC2	0	1.16	1
O60716	CTNND1	0	1	1
Q9NRW7	VPS45	0	1	1
Q14331	FRG1	0	0.5	1
Q9NRW3	APOBEC3C	0	2	1
Q8N302	AGGF1	0	1	1
P35637	FUS	0	0.86	1
Q6KC79	NIPBL	0	1.58	1
Q92973	TNPO1	0	0.67	1
Q9H2P0	ADNP	0	1.06	1
Q92759	GTF2H4	0	1	1
O95218	ZRANB2	0	1.15	1
O75751	SLC22A3	0	1	1
P68366	TUBA4A	0	0.92	1
P68363	TUBA1B	0	1	1
Q86UV5	USP48	0	3.33	1
Q9BSF4	TIMM29	0	2	1
Q9NPI1	BRD7	0	0.58	1
P18621	RPL17	0	0.92	1
Q13118	KLF10	0	1.31	1
Q92572	AP3S1	0	1	1
P57737	CORO7	0	1	1
Q8NFD5	ARID1B	0	1.05	1
O43242	PSMD3	0	1.06	1
Q96JJ3	ELMO2	0	1	1
P35527	KRT9	0	0.72	1
P61978	HNRNPK	0	1.02	1
Q8N3C0	ASCC3	0	1.18	1
P00883	P00883	0	3.33	1
Q14247	CTTN	0	0.92	1
Q14244	MAP7	0	3.33	1
Q7Z6J9	TSEN54	0	1	1
Q14241	ELOA	0	0.97	1
Q8IWX8	CHERP	0	0.91	1
P24928	POLR2A	0	1.6	1
Q8WU90	ZC3H15	0	0.5	1
Q13201	MMRN1	0	1	1
P52594	AGFG1	0	0.95	1
Q5VWG9	TAF3	0	0.73	1
Q8N163	CCAR2	0	1.01	1
Q15758	SLC1A5	0	0.43	1
Q68E01	INTS3	0	0.83	1
Q92610	ZNF592	0	1.21	1
Q9GZR7	DDX24	0	1	1
Q9GZR1	SENP6	0	1.5	1
Q9NWB6	ARGLU1	0	0.67	1
Q16795	NDUFA9	0	1	1
Q96F44	TRIM11	0	1.5	1
Q96F45	ZNF503	0	1.5	1
P62280	RPS11	0	1.3	1
Q99549	MPHOSPH8	0	1	1
Q9UHI6	DDX20	0	0.6	1
P25787	PSMA2	0	0.33	1
Q8NDF8	PAPD5	0	2	1
Q9UEG4	ZNF629	0	1.07	1
Q14669	TRIP12	0	1.09	1
Q14938	NFIX	0	1	1
Q9ULW0	TPX2	0	0.95	1
O15372	EIF3H	0	1	1
Q6WKZ4	RAB11FIP1	0	3.33	1
O95602	POLR1A	0	1	1
Q12792	TWF1	0	1.1	1
Q02878	RPL6	0	0.93	1
O94776	MTA2	0	0.92	1
Q9HCE3	ZNF532	0	1.62	1
Q9NX20	MRPL16	0	1.17	1
P62191	PSMC1	0	1.2	1
P62195	PSMC5	0	1	1
O15511	ARPC5	0	2	1
P11413	G6PD	0	0.93	1
P11142	HSPA8	0	0.98	1
P13498	CYBA	0	1	1
Q96EK5	KIF1BP	0	1	1
Q9C0A6	SETD5	0	2	1
P10619	CTSA	0	3.33	1
Q96NY9	MUS81	0	6.67	1
Q15020	SART3	0	0.94	1
Q14807	KIF22	0	0.94	1
O14776	TCERG1	0	1.1	1
P61088	UBE2N	0	1	1
P61081	UBE2M	0	3.33	1
Q9BUJ2	HNRNPUL1	0	0.95	1
P62266	RPS23	0	1	1
P85037	FOXK1	0	1.4	1
P62263	RPS14	0	1	1
Q9BWJ5	SF3B5	0	1	1
Q96IJ6	GMPPA	0	0.5	1
O75683	SURF6	0	0.67	1
Q8NE86	MCU	0	1.11	1
P09211	GSTP1	0	1	1
P78318	IGBP1	0	0.92	1
O00203	AP3B1	0	0.85	1
Q6UX04	CWC27	0	0.93	1
O00193	SMAP	0	1.06	1
O00194	RAB27B	0	1	1
Q9H0A0	NAT10	0	1.08	1
O75821	EIF3G	0	0.67	1
P07195	LDHB	0	0.75	1
Q8IX21	SLF2	0	1.25	1
Q71U36	TUBA1A	0	0.97	1
O00443	PIK3C2A	0	2	1
Q92989	CLP1	0	1.33	1
Q7Z333	SETX	0	0.86	1
P30039	PBLD	0	1	1
O95361	TRIM16	0	1	1
Q9Y399	MRPS2	0	0.25	1
P37840	SNCA	0	0.6	1
Q8TBP6	SLC25A40	0	3.33	1
Q9Y620	RAD54B	0	3	1
P23396	RPS3	0	0.93	1
Q13948	CUX1	0	0.5	1
P18858	LIG1	0	1	1
Q12965	MYO1E	0	0.88	1
P60866	RPS20	0	1.11	1
Q9NXV6	CDKN2AIP	0	0.97	1
P13639	EEF2	0	0.74	1
Q9UID3	VPS51	0	3.33	1
P62841	RPS15	0	0.5	1
Q96CW1	AP2M1	0	1.06	1
Q6IQ21	ZNF770	0	1	1
P04183	TK1	0	0.2	1
Q8IY67	RAVER1	0	0.57	1
O75925	PIAS1	0	1.2	1
P15880	RPS2	0	1.03	1
Q86UU0	BCL9L	0	1.22	1
Q9H8V3	ECT2	0	0.91	1
Q96QC0	PPP1R10	0	0.97	1
Q9H1E3	NUCKS1	0	1.33	1
Q15036	SNX17	0	0.6	1
Q6ZU65	UBN2	0	2.5	1
P53985	SLC16A1	0	1.2	1
Q9Y244	POMP	0	3.33	1
O15164	TRIM24	0	1.05	1
P35269	GTF2F1	0	1.04	1
Q9Y241	HIGD1A	0	1	1
Q99829	CPNE1	0	0.5	1
Q5VT52	RPRD2	0	1.1	1
P22314	UBA1	0	0.4	1
Q8IX12	CCAR1	0	1.03	1
Q9Y4K4	MAP4K5	0	1	1
Q9UKV3	ACIN1	0	1.34	1
P78527	PRKDC	0	0.91	1
Q14320	FAM50A	0	0.95	1
O95453	PARN	0	1	1
Q6P1M3	LLGL2	0	3.33	1
Q8NFU5	IPMK	0	3.33	1
Q6AI39	BICRAL	0	1	1
Q8TDB6	DTX3L	0	1	1
O43809	NUDT21	0	0.84	1
Q15813	TBCE	0	1	1
P60709	ACTB	0	0.74	1
O76094	SRP72	0	0.82	1
Q8N954	GPATCH11	0	2	1
O43752	STX6	0	3.33	1
Q9H410	DSN1	0	0.75	1
Q92560	BAP1	0	1.38	1
Q6VY07	PACS1	0	1.25	1
P42696	RBM34	0	1	1
P57088	TMEM33	0	0.71	1
O75691	UTP20	0	1	1
Q14258	TRIM25	0	0.95	1
Q7Z6K5	ARPIN	0	0.33	1
Q14254	FLOT2	0	0.22	1
Q5VTR2	RNF20	0	0.85	1
Q8N4C8	MINK1	0	0.33	1
Q8IU81	IRF2BP1	0	0.5	1
O94832	MYO1D	0	0.5	1
O00213	APBB1	0	0.73	1
Q8TD26	CHD6	0	1.15	1
Q02543	RPL18A	0	0.81	1
Q6IBS0	TWF2	0	0.79	1
Q05639	EEF1A2	0	0.81	1
Q9H3U1	UNC45A	0	1	1
Q6UUV9	CRTC1	0	3.33	1
O75955	FLOT1	0	0.22	1
Q659A1	ICE2	0	1.55	1
O43592	XPOT	0	1	1
P82921	MRPS21	0	1	1
P41182	BCL6	0	3.33	1
Q8WUB8	PHF10	0	1	1
Q9HC35	EML4	0	1	1
Q53F19	NCBP3	0	1.53	1
P63104	YWHAZ	0	0.67	1
Q6PII3	CCDC174	0	1.4	1
P49454	CENPF	0	1	1
Q71UM5	RPS27L	0	1	1
Q14677	CLINT1	0	0.5	1
O60216	RAD21	0	3.33	1
Q96RQ3	MCCC1	0	0.98	1
Q96RQ1	ERGIC2	0	0.5	1
Q14678	KANK1	0	1.12	1
Q9ULV4	CORO1C	0	1	1
P29350	PTPN6	0	1	1
P40692	MLH1	0	1.08	1
Q96KM6	ZNF512B	0	0.69	1
Q15149	PLEC	0	0.52	1
Q12789	GTF3C1	0	1.26	1
Q9UNF1	MAGED2	0	0.8	1
Q70E73	RAPH1	0	1	1
Q92499	DDX1	0	1	1
P82933	MRPS9	0	1.14	1
Q9H9P8	L2HGDH	0	2	1
Q2NL82	TSR1	0	0.85	1
Q13416	ORC2	0	1.03	1
Q96HW7	INTS4	0	1.5	1
Q7Z2W4	ZC3HAV1	0	0.78	1
P04406	GAPDH	0	0.86	1
Q13418	ILK	0	1.5	1
Q9HAH7	FBRS	0	3.33	1
P11177	PDHB	0	0.76	1
Q8NI77	KIF18A	0	0.7	1
P67870	CSNK2B	0	1	1
Q14814	MEF2D	0	1	1
P55039	DRG2	0	0.88	1
O60925	PFDN1	0	0.8	1
Q9NXE8	CWC25	0	1.4	1
Q9NZI8	IGF2BP1	0	1	1
Q9BUI4	POLR3C	0	1	1
O95707	POP4	0	1.11	1
Q13573	SNW1	0	1.09	1
Q9UQN3	CHMP2B	0	1	1
P62316	SNRPD2	0	1.04	1
P62277	RPS13	0	1	1
Q9UJV9	DDX41	0	1.1	1
P37275	ZEB1	0	3	1
Q53GS9	USP39	0	3.33	1
Q03701	CEBPZ	0	0.93	1
Q9UKB3	DNAJC12	0	1	1
P05023	ATP1A1	0	1	1
P22234	PAICS	0	2	1
P45985	MAP2K4	0	1	1
P17028	ZNF24	0	1.12	1
Q8NCN4	RNF169	0	1.03	1
P48668	KRT6C	0	1	1
P50991	CCT4	0	0.86	1
P50990	CCT8	0	1.06	1
Q9Y2F5	ICE1	0	0.89	1
Q96TA1	FAM129B	0	0.67	1
Q9ULD5	ZNF777	0	1.5	1
Q96C24	SYTL4	0	0.81	1
Q9ULD2	MTUS1	0	0.98	1
Q9P2R6	RERE	0	1.67	1
Q9P2R7	SUCLA2	0	1	1
P04150	NR3C1	0	1	1
P07384	CAPN1	0	0.75	1
P51153	RAB13	0	1	1
Q96I25	RBM17	0	1	1
Q9P2D3	HEATR5B	0	3.33	1
Q9P2D1	CHD7	0	1	1
Q96T37	RBM15	0	0.5	1
O95373	IPO7	0	1.12	1
O95372	LYPLA2	0	0.93	1
O60583	CCNT2	0	0.5	1
Q9BVI4	NOC4L	0	0.6	1
O14579	COPE	0	1.62	1
O60749	SNX2	0	1	1
Q9Y3B9	RRP15	0	1	1
Q5SVQ8	ZBTB41	0	1	1
P49840	GSK3A	0	2	1
Q9BRQ8	AIFM2	0	1	1
P49848	TAF6	0	1.38	1
Q9BRQ0	PYGO2	0	1	1
P62851	RPS25	0	0.6	1
P0DMV8	HSPA1A	0	0.99	1
P62854	RPS26	0	0.94	1
Q9HD45	TM9SF3	0	0.75	1
Q8N6N3	C1ORF52	0	0.5	1
Q9P265	DIP2B	0	3.33	1
P52597	HNRNPF	0	0.91	1
Q96SQ9	CYP2S1	0	0.93	1
Q9NQC7	CYLD	0	0.89	1
Q969N2	PIGT	0	1.5	1
Q96EV2	RBM33	0	1.05	1
P20585	MSH3	0	0.8	1
Q92888	ARHGEF1	0	1	1
Q9UKI8	TLK1	0	1	1
Q15056	EIF4H	0	1	1
Q10570	CPSF1	0	0.5	1
Q9UM54	MYO6	0	1.12	1
O15371	EIF3D	0	0.5	1
Q15029	EFTUD2	0	1.11	1
A1X283	SH3PXD2B	0	0.88	1
Q9H1D9	POLR3F	0	1.05	1
Q15024	EXOSC7	0	3.33	1
O15379	HDAC3	0	0.4	1
O00541	PES1	0	1.08	1
Q9Y6X9	MORC2	0	1.4	1
Q9Y6X8	ZHX2	0	0.61	1
Q9UQR0	SCML2	0	1	1
Q9UQR1	ZNF148	0	1.04	1
P78312	FAM193A	0	3.33	1
Q9Y277	VDAC3	0	1.14	1
P57678	GEMIN4	0	10	1
Q9Y223	GNE	0	3.33	1
Q9GZL7	WDR12	0	1	1
P46459	NSF	0	1.33	1
P35610	SOAT1	0	0.4	1
Q9Y6J9	TAF6L	0	0.94	1
Q9P1Z0	ZBTB4	0	1.14	1
Q5VV67	PPRC1	0	1	1
P46821	MAP1B	0	1.12	1
O00151	PDLIM1	0	1	1
P00403	MT-CO2	0	0.67	1
P17812	CTPS1	0	0.56	1
O14735	CDIPT	0	1	1
Q6P1N0	CC2D1A	0	1	1
P08670	VIM	0	0.63	1
P02666	P02666	0	1.75	1
O95391	SLU7	0	0.91	1
P32969	RPL9P8;RPL9;RPL9P7;RPL9P9	0	0.89	1
P02662	P02662	0	1.38	1
P02663	P02663	0	2	1
Q5JTV8	TOR1AIP1	0	1.25	1
Q7LBC6	KDM3B	0	1.02	1
P02668	P02668	0	3.33	1
Q9BVG8	KIFC3	0	1	1
Q13177	PAK2	0	0.86	1
O43747	AP1G1	0	0.75	1
P42224	STAT1	0	1.53	1
Q9H467	CUEDC2	0	1	1
Q92797	SYMPK	0	1.07	1
Q92793	CREBBP	0	1.5	1
Q8TA86	RP9	0	1	1
P04792	HSPB1	0	0.78	1
P30838	ALDH3A1	0	0.71	1
Q9P287	BCCIP	0	1	1
Q9Y3B4	SF3B6	0	1	1
Q9HAW4	CLSPN	0	1.13	1
P30837	ALDH1B1	0	1.1	1
Q8IYH5	ZZZ3	0	1	1
P49903	SEPHS1	0	0.4	1
Q8N766	EMC1	0	1	1
Q96LD4	TRIM47	0	1	1
Q09666	AHNAK	0	1.76	1
Q9H8E8	KAT14	0	1	1
P27348	YWHAQ	0	1	1
Q9H267	VPS33B	0	1	1
Q9UGU5	HMGXB4	0	1	1
O94842	TOX4	0	1	1
Q14449	GRB14	0	1	1
P25490	YY1	0	0.5	1
O95639	CPSF4	0	1.25	1
Q9H061	TMEM126A	0	0.5	1
P46527	CDKN1B	0	1.5	1
Q68CQ4	DIEXF	0	1	1
Q99496	RNF2	0	1	1
Q99497	PARK7	0	1.14	1
Q5JPH6	EARS2	0	3.33	1
Q86YL5	TDRP	0	1.06	1
Q3LXA3	TKFC	0	2	1
O14972	DSCR3	0	1	1
Q02086	SP2	0	0.8	1
O95573	ACSL3	0	0.67	1
O14974	PPP1R12A	0	6.67	1
O14975	SLC27A2	0	0.81	1
Q8WUM4	PDCD6IP	0	0.89	1
Q5VTE6	ANGEL2	0	1	1
Q8WUM0	NUP133	0	1	1
Q8N1B4	VPS52	0	1	1
Q96PN7	TRERF1	0	1	1
Q9GZP9	DERL2	0	0.6	1
P33240	CSTF2	0	0.9	1
O00505	KPNA3	0	0.6	1
Q96RN5	MED15	0	0.76	1
P09884	POLA1	0	0.94	1
Q05519	SRSF11	0	0.8	1
P11387	TOP1	0	1.18	1
Q14686	NCOA6	0	1.08	1
Q9UG63	ABCF2	0	0.84	1
Q14684	RRP1B	0	1	1
Q8N6R0	METTL13	0	6.67	1
P08754	GNAI3	0	0.67	1
A8MW92	PHF20L1	0	1	1
P17252	PRKCA	0	0.67	1
Q8N3X1	FNBP4	0	1.45	1
Q8IZD2	KMT2E	0	1.18	1
A6QL63	BTBD11	0	1	1
Q96B23	C18ORF25	0	0.33	1
P07305	H1F0	0	0.8	1
Q9HCK8	CHD8	0	0.96	1
P50219	MNX1	0	1	1
Q9HCK1	ZDBF2	0	3.33	1
P05787	KRT8	0	0.84	1
P36404	ARL2	0	1.17	1
P05783	KRT18	0	0.87	1
P11166	SLC2A1	0	0.75	1
O60934	NBN	0	1.02	1
O00712	NFIB	0	1	1
Q49A26	GLYR1	0	0.86	1
Q96EI5	TCEAL4	0	1	1
Q8WXI9	GATAD2B	0	1.04	1
Q8WXI8	CLEC4D	0	3.33	1
Q9NXF1	TEX10	0	1.07	1
Q92994	BRF1	0	1.08	1
P50851	LRBA	0	1	1
Q13547	HDAC1	0	1.21	1
P62241	RPS8	0	1.04	1
Q9NY93	DDX56	0	1	1
P62244	RPS15A	0	1	1
Q96F86	EDC3	0	0.89	1
P50454	SERPINH1	0	1	1
P62249	RPS16	0	0.74	1
P12236	SLC25A6	0	1.11	1
P12235	SLC25A4	0	1.11	1
O00567	NOP56	0	0.91	1
Q8WWM7	ATXN2L	0	3.33	1
P61204	ARF3	0	1	1
Q9BZZ5	API5	0	0.57	1
Q5QJE6	DNTTIP2	0	1.55	1
Q13895	BYSL	0	0.5	1
Q8IY81	FTSJ3	0	0.88	1
Q9Y2A7	NCKAP1	0	2	1
Q8NDX5	PHC3	0	1.18	1
Q8IUF8	RIOX2	0	1	1
P51148	RAB5C	0	1.11	1
P05166	PCCB	0	1.14	1
P05165	PCCA	0	0.97	1
P13051	UNG	0	0.73	1
P09110	ACAA1	0	1	1
P13056	NR2C1	0	2	1
P06703	S100A6	0	1	1
Q5VWZ2	LYPLAL1	0	0.33	1
P10412	HIST1H1E	0	1	1
O00154	ACOT7	0	0.87	1
Q9P2E9	RRBP1	0	0.99	1
P30050	RPL12	0	1	1
P51825	AFF1	0	0.92	1
O00311	CDC7	0	1	1
Q86UE8	TLK2	0	0.93	1
P35998	PSMC2	0	0.63	1
P84095	RHOG	0	1	1
Q9NP64	ZCCHC17	0	0.75	1
P48552	NRIP1	0	0.96	1
Q9H6Y2	WDR55	0	0.56	1
Q6PJT7	ZC3H14	0	1	1
Q9UIF8	BAZ2B	0	1.35	1
Q6IQ49	SDE2	0	1.11	1
Q9P270	SLAIN2	0	0.67	1
Q9NVZ3	NECAP2	0	3.33	1
Q9P275	USP36	0	0.75	1
P51812	RPS6KA3	0	1.6	1
Q15738	NSDHL	0	0.91	1
Q9NQB0	TCF7L2	0	1.17	1
Q9UKF6	CPSF3	0	0.5	1
Q969M3	YIPF5	0	0.5	1
Q15019	SEPTIN2	0	1	1
Q6STE5	SMARCD3	0	1.44	1
Q7L0Y3	TRMT10C	0	3.33	1
Q96S55	WRNIP1	0	1.11	1
P45974	USP5	0	1	1
Q99567	NUP88	0	1.36	1
P39880	CUX1	0	1.19	1
Q13637	RAB32	0	1.6	1
Q9Y266	NUDC	0	0.67	1
Q9Y265	RUVBL1	0	0.5	1
Q9Y262	EIF3L	0	0.83	1
Q9Y261	FOXA2	0	0.75	1
Q08211	DHX9	0	0.95	1
Q9NZM4	BICRA	0	1.14	1
O75528	TADA3	0	0.67	1
O75529	TAF5L	0	1.08	1
Q9Y4I1	MYO5A	0	1	1
O95926	SYF2	0	1	1
Q8IX04	UEVLD	0	2	1
P09661	SNRPA1	0	1.43	1
Q9Y6M1	IGF2BP2	0	2	1
Q8NFW8	CMAS	0	1	1
P15336	ATF2	0	1	1
Q86VM9	ZC3H18	0	1.04	1
Q562F6	SGO2	0	1.38	1
Q6N043	ZNF280D	0	1	1
Q76FK4	NOL8	0	1	1
P28370	SMARCA1	0	1.09	1
O43823	AKAP8	0	0.62	1
Q92945	KHSRP	0	0.88	1
Q92541	RTF1	0	0.98	1
P46779	RPL28	0	1.03	1
Q92547	TOPBP1	0	0.83	1
O60869	EDF1	0	0.33	1
O43772	SLC25A20	0	0.5	1
Q02413	DSG1	0	0.14	1
Q92785	DPF2	0	2	1
Q8IZV5	RDH10	0	0.67	1
P46087	NOP2	0	1.12	1
P46736	BRCC3	0	1.12	1
P46734	MAP2K3	0	0.33	1
Q9H4Z3	PCIF1	0	1	1
Q8N4S0	CCDC82	0	0.5	1
P20340	RAB6A	0	1.33	1
P05412	JUN	0	1	1
Q96EB6	SIRT1	0	0.91	1
Q6PCE3	PGM2L1	0	0.25	1
P10398	ARAF	0	2.5	1
Q9HAV4	XPO5	0	1	1
Q9H098	FAM107B	0	1.25	1
Q7Z6E9	RBBP6	0	1.04	1
Q9H093	NUAK2	0	1	1
Q04760	GLO1	0	0.25	1
P42345	MTOR	0	1	1
O43172	PRPF4	0	1.04	1
Q8N594	MPND	0	2.2	1
O43175	PHGDH	0	0.5	1
Q96JG8	MAGED4;MAGED4B	0	1	1
Q86Y91	KIF18B	0	0.75	1
Q13098	GPS1	0	3.33	1
Q8N9T8	KRI1	0	0.5	1
P49411	TUFM	0	0.95	1
Q8WY91	THAP4	0	2	1
Q9BSC4	NOL10	0	1	1
P26599	PTBP1	0	0.62	1
O43396	TXNL1	0	1.06	1
O43395	PRPF3	0	1.16	1
Q07864	POLE	0	0.6	1
O43390	HNRNPR	0	3.33	1
O43324	EEF1E1	0	1	1
Q13325	IFIT5	0	2	1
P54652	HSPA2	0	0.65	1
Q9BQA9	C17ORF62	0	1	1
Q99575	POP1	0	1	1
Q14687	GSE1	0	0.96	1
P09874	PARP1	0	0.89	1
P23528	CFL1	0	0.94	1
Q00839	HNRNPU	0	1	1
Q8IWZ8	SUGP1	0	1.06	1
P46778	RPL21	0	0.79	1
P55209	NAP1L1	0	3.33	1
Q14694	USP10	0	1.67	1
O60271	SPAG9	0	0.56	1
P19387	POLR2C	0	1	1
Q14690	PDCD11	0	1	1
Q14692	BMS1	0	1.09	1
Q8NDI1	EHBP1	0	0.67	1
Q9NW64	RBM22	0	0.5	1
Q9ULT8	HECTD1	0	3.33	1
P36507	MAP2K2	0	1.5	1
Q8WXX5	DNAJC9	0	0.88	1
Q9ULU4	ZMYND8	0	1.21	1
Q15652	JMJD1C	0	1.03	1
P36873	PPP1CC	0	1	1
Q15650	TRIP4	0	3.33	1
Q6P4R8	NFRKB	0	1.79	1
Q8WUA2	PPIL4	0	0.67	1
Q13435	SF3B2	0	1.04	1
Q8N5I9	C12ORF45	0	1.67	1
Q8NC51	SERBP1	0	0.67	1
Q9UPT8	ZC3H4	0	0.95	1
Q9HCJ3	RAVER2	0	0.85	1
Q3MHD2	LSM12	0	1	1
O60306	AQR	0	1	1
Q6DD88	ATL3	0	1	1
Q14872	MTF1	0	1	1
Q08AD1	CAMSAP2	0	0.5	1
Q9NXG2	THUMPD1	0	1.25	1
Q8WXF1	PSPC1	0	0.67	1
Q13557	CAMK2D	0	0.29	1
Q96GD4	AURKB	0	1.15	1
Q5T6V5	C9ORF64	0	2	1
O75970	MPDZ	0	3.33	1
Q8NHQ9	DDX55	0	1.25	1
P22695	UQCRC2	0	1.03	1
P22694	PRKACB	0	1.5	1
P60903	S100A10	0	1	1
P11021	HSPA5	0	0.98	1
Q9UJX4	ANAPC5	0	1	1
Q9UJX3	ANAPC7	0	1	1
Q9UJX2	CDC23	0	1	1
Q6PD62	CTR9	0	1.09	1
Q63ZY3	KANK2	0	1.5	1
Q9HB71	CACYBP	0	1	1
Q13885	TUBB2A	0	1.5	1
O00148	DDX39A	0	1.27	1
Q9BW19	KIFC1	0	0.56	1
P52943	CRIP2	0	0.67	1
P84085	ARF5	0	1	1
Q15477	SKIV2L	0	1	1
Q96KQ7	EHMT2	0	1	1
P48643	CCT5	0	1.03	1
Q03164	KMT2A	0	1.2	1
P55010	EIF5	0	1.25	1
O43159	RRP8	0	1	1
Q9H0L4	CSTF2T	0	1.5	1
Q03169	TNFAIP2	0	0.67	1
P51003	PAPOLA	0	0.89	1
P52209	PGD	0	0.58	1
P54277	PMS1	0	1.07	1
O60870	KIN	0	0.67	1
Q9Y2R5	MRPS17	0	0.67	1
Q9Y2R4	DDX52	0	1	1
Q5RI15	COX20	0	1	1
P30048	PRDX3	0	1	1
P30041	PRDX6	0	0.95	1
P30043	BLVRB	0	0.59	1
P54578	USP14	0	3.33	1
P30044	PRDX5	0	1	1
Q9H6Z4	RANBP3	0	1	1
Q9NQS7	INCENP	0	1.04	1
Q12931	TRAP1	0	0.91	1
Q9Y678	COPG1	0	1.03	1
Q9Y679	AUP1	0	1	1
P55786	NPEPPS	0	1	1
Q9UMZ2	SYNRG	0	0.92	1
Q12830	BPTF	0	1.53	1
Q9NP72	RAB18	0	0.5	1
Q9UBB5	MBD2	0	1.71	1
Q9UBB9	TFIP11	0	1.89	1
Q9Y692	GMEB1	0	0.8	1
Q9UIG0	BAZ1B	0	1.21	1
P62875	POLR2L	0	3.33	1
O15056	SYNJ2	0	1.23	1
Q15005	SPCS2	0	1	1
Q5T0B9	ZNF362	0	1	1
Q9C0C2	TNKS1BP1	0	1.5	1
P18887	XRCC1	0	0.83	1
Q15008	PSMD6	0	0.7	1
O00767	SCD	0	0.4	1
P39656	DDOST	0	0.94	1
Q92576	PHF3	0	1.31	1
Q96S44	TP53RK	0	1	1
Q8NHM5	KDM2B	0	0.86	1
Q9Y520	PRRC2C	0	1.5	1
P18085	ARF4	0	1	1
P28749	RBL1	0	2	1
O75533	SF3B1	0	0.92	1
P0C7P4	UQCRFS1P1	0	1	1
P09651	HNRNPA1	0	1.08	1
Q9H7T9	AUNIP	0	1	1
P68104	EEF1A1	0	0.82	1
P27635	RPL10	0	0.68	1
O15381	NVL	0	0.89	1
P22392	NME2	0	0.91	1
Q56NI9	ESCO2	0	1.08	1
Q9Y450	HBS1L	0	1.5	1
Q9Y320	TMX2	0	1	1
O43837	IDH3B	0	0.73	1
P08651	NFIC	0	1.08	1
Q13151	HNRNPA0	0	1.22	1
Q13155	AIMP2	0	0.75	1
Q14192	FHL2	0	1	1
Q14191	WRN	0	1.25	1
Q05193	DNM1	0	0.8	1
P52756	RBM5	0	0.86	1
P62891	RPL39	0	0.75	1
Q14207	NPAT	0	1.12	1
Q14204	DYNC1H1	0	0.95	1
O60684	KPNA6	0	1.5	1
Q96Q11	TRNT1	0	1	1
P62899	RPL31	0	0.86	1
Q9UK61	FAM208A	0	1.08	1
P00338	LDHA	0	1	1
Q92844	TANK	0	2	1
Q92841	DDX17	0	1.06	1
Q8NI08	NCOA7	0	1.25	1
Q05397	PTK2	0	3.33	1
P07814	EPRS	0	0.8	1
Q15911	ZFHX3	0	1.31	1
Q17R98	ZNF827	0	0.5	1
P22102	GART	0	0.53	1
O75643	SNRNP200	0	1.09	1
P23526	AHCY	0	0.5	1
Q8N6T3	ARFGAP1	0	2	1
P05549	TFAP2A	0	3.33	1
Q13572	ITPK1	0	3.33	1
Q8N122	RPTOR	0	1	1
Q8WWY3	PRPF31	0	1.03	1
Q13085	ACACA	0	1.1	1
Q9H444	CHMP4B	0	1.55	1
Q15417	CNN3	0	2	1
Q9H910	JPT2	0	0.88	1
Q86YN1	DOLPP1	0	1	1
O94992	HEXIM1	0	1.55	1
Q02750	MAP2K1	0	2	1
O95551	TDP2	0	0.86	1
O14957	UQCR11	0	3.33	1
Q14739	LBR	0	0.89	1
Q92889	ERCC4	0	0.5	1
P60981	DSTN	0	1	1
Q13330	MTA1	0	1.26	1
Q9Y5V3	MAGED1	0	0.75	1
Q9GZV5	WWTR1	0	1.33	1
Q9UNQ2	DIMT1	0	0.67	1
Q96RL1	UIMC1	0	1.25	1
P0DN76	U2AF1L5	0	1.12	1
P60660	MYL6	0	0.8	1
P46940	IQGAP1	0	1.04	1
Q8IZT6	ASPM	0	2	1
Q13439	GOLGA4	0	3.33	1
A6NJ78	METTL15	0	3.33	1
O94864	SUPT7L	0	0.6	1
Q6IN85	PPP4R3A	0	1.06	1
P82664	MRPS10	0	3.33	1
O60264	SMARCA5	0	1.13	1
P11586	MTHFD1	0	1	1
P61353	RPL27	0	1.21	1
O14828	SCAMP3	0	1	1
P38919	EIF4A3	0	1.44	1
O15550	KDM6A	0	3	1
Q15648	MED1	0	0.98	1
Q15642	TRIP10	0	1	1
P50238	CRIP1	0	1	1
P62318	SNRPD3	0	0.63	1
Q13428	TCOF1	0	1.02	1
Q13427	PPIG	0	1	1
Q7Z2Z2	EFL1	0	1	1
Q13423	NNT	0	3.33	1
Q96B01	RAD51AP1	0	0.4	1
P07477	PRSS1	0	1.17	1
Q16594	TAF9	0	0.95	1
P61758	VBP1	0	0.73	1
Q6NSZ9	ZSCAN25	0	3.33	1
Q8NI27	THOC2	0	1.27	1
P35251	RFC1	0	0.88	1
Q63HK5	TSHZ3	0	1	1
Q13523	PRPF4B	0	0.79	1
O14737	PDCD5	0	0.71	1
Q9BUN8	DERL1	0	0.8	1
P62081	RPS7	0	0.72	1
Q9UHB7	AFF4	0	0.97	1
Q9BWN1	PRR14	0	3.33	1
P48735	IDH2	0	0.92	1
Q96A19	CCDC102A	0	1.17	1
Q66GS9	CEP135	0	2	1
Q2TAL8	QRICH1	0	1.08	1
Q7L590	MCM10	0	0.84	1
Q9NR48	ASH1L	0	1.05	1
Q96HQ2	CDKN2AIPNL	0	1	1
P84098	RPL19	0	0.56	1
O00159	MYO1C	0	1.05	1
P48651	PTDSS1	0	0.75	1
P84090	ERH	0	1.2	1
Q96BK5	PINX1	0	0.93	1
P61221	ABCE1	0	0.88	1
Q9BYW2	SETD2	0	1.17	1
Q96KP4	CNDP2	0	0.86	1
Q8TDN6	BRIX1	0	1	1
P51784	USP11	0	0.86	1
P55060	CSE1L	0	0.5	1
Q03111	MLLT1	0	1	1
P13984	GTF2F2	0	1.04	1
O00487	PSMD14	0	0.77	1
Q13356	PPIL2	0	0.94	1
P51946	CCNH	0	0.75	1
P51948	MNAT1	0	0.86	1
Q9UQ84	EXO1	0	0.67	1
P05141	SLC25A5	0	0.94	1
P52895	AKR1C2	0	0.36	1
Q8N8R3	SLC25A29	0	3.33	1
P37802	TAGLN2	0	1.03	1
Q9BYE7	PCGF6	0	0.88	1
P31276	HOXC13	0	3.33	1
Q5H9F3	BCORL1	0	1	1
P47712	PLA2G4A	0	2	1
Q9BV38	WDR18	0	0.5	1
Q9BRT6	LLPH	0	1.33	1
P29375	KDM5A	0	0.86	1
O15014	ZNF609	0	1.02	1
O15013	ARHGEF10	0	1	1
Q9BV36	MLPH	0	6.67	1
Q96GQ7	DDX27	0	0.8	1
Q96GQ5	C16ORF58	0	1	1
Q9C005	DPY30	0	0.5	1
Q969S3	ZNF622	0	1	1
O00571	DDX3X	0	0.77	1
P51843	NR0B1	0	0.4	1
Q69YH5	CDCA2	0	1.06	1
Q9UKD1	GMEB2	0	1.4	1
P14868	DARS	0	0.75	1
Q08050	FOXM1	0	0.63	1
P41236	PPP1R2	0	1	1
O95239	KIF4A	0	1	1
Q9UM00	TMCO1	0	0.5	1
P05091	ALDH2	0	1	1
O95232	LUC7L3	0	0.6	1
Q71RC2	LARP4	0	1	1
Q2KHR3	QSER1	0	1.2	1
Q12857	NFIA	0	1	1
P45954	ACADSB	0	1.67	1
P32519	ELF1	0	1	1
P09086	POU2F2	0	3.33	1
Q8N2U0	TMEM256	0	0.67	1
P29590	PML	0	1	1
Q8N357	SLC35F6	0	1.5	1
Q08J23	NSUN2	0	0.91	1
Q09472	EP300	0	1.1	1
P35080	PFN2	0	0.5	1
Q8WVC0	LEO1	0	0.71	1
Q15102	PAFAH1B3	0	1.25	1
Q9Y330	ZBTB12	0	1	1
Q01664	TFAP4	0	0.2	1
Q9H2U1	DHX36	0	1	1
Q92922	SMARCC1	0	1.46	1
Q92925	SMARCD2	0	1.33	1
Q9P2I0	CPSF2	0	1	1
Q8WVM7	STAG1	0	0.67	1
Q04828	AKR1C1	0	0.85	1
Q9NRN7	AASDHPPT	0	1	1
Q8WVM8	SCFD1	0	1	1
Q14181	POLA2	0	0.33	1
Q14186	TFDP1	0	0.67	1
P08134	RHOC	0	1	1
Q04695	KRT17	0	0.14	1
Q9UBX3	SLC25A10	0	1.38	1
O43929	ORC4	0	0.33	1
Q9Y3A4	RRP7A	0	1	1
P23193	TCEA1	0	1.6	1
O95905	ECD	0	3.33	1
O15427	SLC16A3	0	1.33	1
Q3KQU3	MAP7D1	0	1	1
P54253	ATXN1	0	1	1
P07355	ANXA2	0	0.97	1
P42677	RPS27	0	1.5	1
P98175	RBM10	0	1	1
P14678	SNRPB	0	1.11	1
Q5SSJ5	HP1BP3	0	0.81	1
Q9H3Y8	PPDPF	0	2	1
Q01082	SPTBN1	0	1	1
P26373	RPL13	0	1	1
P42704	LRPPRC	0	0.15	1
P62328	TMSB4X	0	1	1
Q9BSM1	PCGF1	0	1.5	1
Q8IYD8	FANCM	0	1	1
Q9GZU8	FAM192A	0	0.79	1
Q14728	MFSD10	0	1	1
Q16401	PSMD5	0	3	1
Q99598	TSNAX	0	3.33	1
Q8N8A6	DDX51	0	3.33	1
Q99590	SCAF11	0	1	1
Q13185	CBX3	0	1	1
P46977	STT3A	0	2	1
Q9UNP9	PPIE	0	1	1
Q9H9B4	SFXN1	0	0.95	1
P47914	RPL29	0	1	1
Q6P158	DHX57	0	1.33	1
Q9H9B1	EHMT1	0	1.08	1
Q4LE39	ARID4B	0	1.06	1
P25789	PSMA4	0	1.33	1
P82673	MRPS35	0	1.33	1
Q8IWW6	ARHGAP12	0	0.25	1
P62314	SNRPD1	0	0.86	1
P21291	CSRP1	0	1	1
Q9UHR5	SAP30BP	0	1	1
O75352	MPDU1	0	2	1
O43447	PPIH	0	0.5	1
Q9HCH5	SYTL2	0	1	1
Q6ZXV5	TMTC3	0	1	1
P58012	FOXL2	0	3.33	1
P11137	MAP2	0	1	1
P62304	SNRPE	0	1	1
P62306	SNRPF	0	1	1
P25440	BRD2	0	1.08	1
Q14667	KIAA0100	0	1	1
P63092	GNAS	0	1.2	1
Q15583	TGIF1	0	1	1
Q8NI36	WDR36	0	1.16	1
Q07973	CYP24A1	0	0.33	1
Q96BZ8	LENG1	0	3.33	1
P16220	CREB1	0	1	1
Q8NG31	KNL1	0	1.3	1
Q6PIW4	FIGNL1	0	2	1
Q3YEC7	RABL6	0	1	1
P31930	UQCRC1	0	1	1
Q8IXK0	PHC2	0	1	1
P04844	RPN2	0	1.17	1
Q96KA5	CLPTM1L	0	1	1
P04843	RPN1	0	1.17	1
Q5C9Z4	NOM1	0	2	1
P55265	ADAR	0	0.91	1
Q9UK76	JPT1	0	0.83	1
Q9NUI1	DECR2	0	1	1
Q5BJF2	TMEM97	0	1	1
Q6UXV4	APOOL	0	0.5	1
Q6UX53	METTL7B	0	3	1
Q96DT7	ZBTB10	0	1.21	1
P47895	ALDH1A3	0	0.67	1
Q8WTT2	NOC3L	0	1.16	1
P47897	QARS	0	1	1
P17275	JUNB	0	1.1	1
P61254	RPL26	0	1.15	1
Q15291	RBBP5	0	0.83	1
P68431	HIST1H3G;HIST1H3C;HIST1H3A;HIST1H3B;HIST1H3F;HIST1H3D;HIST1H3I;HIST1H3J;HIST1H3E;HIST1H3H	0	1	1
P49756	RBM25	0	0.91	1
O14617	AP3D1	0	0.92	1
Q14980	NUMA1	0	1.04	1
Q5TGY3	AHDC1	0	1.8	1
Q13620	CUL4B	0	1.35	1
Q9BPW8	NIPSNAP1	0	0.5	1
A8CG34	POM121C	0	1.44	1
Q9UNL2	SSR3	0	1	1
P51570	GALK1	0	1.22	1
P51571	SSR4	0	1	1
Q8IUC4	RHPN2	0	0.71	1
Q96AT1	KIAA1143	0	0.67	1
P13645	KRT10	0	0.86	1
P13646	KRT13	0	3.33	1
P13647	KRT5	0	0.56	1
Q9H6T3	RPAP3	0	0.6	1
Q07020	RPL18	0	1.08	1
Q07021	C1QBP	0	0.83	1
Q9UBD5	ORC3	0	1.07	1
Q9NSE4	IARS2	0	0.89	1
Q969R5	L3MBTL2	0	0.92	1
P09525	ANXA4	0	1.11	1
Q07157	TJP1	0	0.97	1
Q15061	WDR43	0	3.33	1
P17612	PRKACA	0	1.33	1
Q5SW79	CEP170	0	1.06	1
Q9NQG5	RPRD1B	0	1.38	1
Q9Y232	CDYL	0	3.33	1
Q9H7D0	DOCK5	0	1	1
Q05BQ5	MBTD1	0	2	1
P07741	APRT	0	1	1
Q9NYF8	BCLAF1	0	1.2	1
Q5SWA1	PPP1R15B	0	2	1
P54259	ATN1	0	1.71	1
Q9Y6N5	SQOR	0	0.96	1
P18754	RCC1	0	1.33	1
P08238	HSP90AB1	0	0.83	1
Q7L014	DDX46	0	0.98	1
Q6P1J9	CDC73	0	0.99	1
P51991	HNRNPA3	0	1.33	1
Q6NZI2	CAVIN1	0	0.33	1
O15226	NKRF	0	1.17	1
Q9Y305	ACOT9	0	0.97	1
Q5VWQ0	RSBN1	0	0.57	1
Q8TB61	SLC35B2	0	0.67	1
Q8IY92	SLX4	0	1	1
P28340	POLD1	0	0.75	1
P28347	TEAD1	0	1.12	1
Q92598	HSPH1	0	0.83	1
Q7Z5L9	IRF2BP2	0	1.14	1
Q9H116	GZF1	0	0.5	1
Q86VP6	CAND1	0	0.73	1
P53680	AP2S1	0	1.2	1
O75486	SUPT3H	0	0.8	1
P35232	PHB	0	1.36	1
P15927	RPA2	0	1.33	1
P15924	DSP	0	0.25	1
P00352	ALDH1A1	0	1.2	1
P14324	FDPS	0	1	1
Q8NEF9	SRFBP1	0	1	1
Q13131	PRKAA1	0	2	1
P41240	CSK	0	1.5	1
P17980	PSMC3	0	1	1
Q8IYL3	C1ORF174	0	1	1
Q8N0X7	SPG20	0	0.71	1
Q96QT6	PHF12	0	1.6	1
O43148	RNMT	0	0.71	1
O43143	DHX15	0	0.98	1
Q9Y3T9	NOC2L	0	1	1
P62861	FAU	0	0.95	1
Q92665	MRPS31	0	0.5	1
Q9Y467	SALL2	0	1	1
Q8IYB3	SRRM1	0	0.92	1
O75663	TIPRL	0	1.12	1
Q99613	EIF3C	0	0.8	1
P53597	SUCLG1	0	0.75	1
P26368	U2AF2	0	0.86	1
P27540	ARNT	0	0.74	1
Q6PI48	DARS2	0	1.09	1
Q15843	NEDD8	0	1	1
P54803	GALC	0	1	1
Q96NC0	ZMAT2	0	0.88	1
Q13425	SNTB2	0	1.5	1
P30260	CDC27	0	0.88	1
Q9NWH9	SLTM	0	1.09	1
Q8WVV4	POF1B	0	1	1
Q9GZT9	EGLN1	0	1	1
Q8IV08	PLD3	0	1	1
Q9H334	FOXP1	0	2	1
Q8WYQ5	DGCR8	0	3.33	1
O96028	NSD2	0	1.38	1
P62424	RPL7A	0	0.94	1
Q9NYL9	TMOD3	0	0.86	1
Q8N1N4	KRT78	0	0.43	1
Q9Y5X3	SNX5	0	3.33	1
Q9UHC1	MLH3	0	1	1
O60244	MED14	0	0.4	1
Q9UNS1	TIMELESS	0	0.86	1
Q9UNS2	COPS3	0	0.5	1
Q14152	EIF3A	0	0.8	1
Q14151	SAFB2	0	1.12	1
Q9Y2Q3	GSTK1	0	0.5	1
Q15393	SF3B3	0	1	1
P21283	ATP6V1C1	0	1	1
Q9Y5J1	UTP18	0	0.5	1
Q9BT22	ALG1	0	1	1
P19338	NCL	0	1.01	1
Q6W2J9	BCOR	0	1.14	1
P51587	BRCA2	0	1.17	1
P19623	SRM	0	0.8	1
P16104	H2AFX	0	0.9	1
Q96JP5	ZFP91	0	0.98	1
P63241	EIF5A	0	0.67	1
O43719	HTATSF1	0	1.08	1
Q96JP2	MYO15B	0	0.75	1
P63244	RACK1	0	0.9	1
P62330	ARF6	0	0.86	1
Q13442	PDAP1	0	1	1
Q99439	CNN2	0	2	1
Q8NEZ2	VPS37A	0	0.8	1
Q8NEZ4	KMT2C	0	1	1
Q16576	RBBP7	0	0.83	1
Q5UIP0	RIF1	0	1.38	1
O95071	UBR5	0	1.18	1
Q9NZB2	FAM120A	0	0.78	1
Q15596	NCOA2	0	1.05	1
Q9BZ95	NSD3	0	1.27	1
Q9UBU9	NXF1	0	1.33	1
P10244	MYBL2	0	0.83	1
Q13509	TUBB3	0	0.92	1
Q4G176	ACSF3	0	1.67	1
Q13506	NAB1	0	1.05	1
P61026	RAB10	0	0.67	1
Q9BUL5	PHF23	0	1.13	1
Q96A72	MAGOHB	0	6.67	1
Q06210	GFPT1	0	1	1
Q9BW27	NUP85	0	0.33	1
Q08AM6	VAC14	0	1	1
Q96BI1	SLC22A18	0	1	1
Q7Z3B3	KANSL1	0	1.33	1
Q7L576	CYFIP1	0	0.93	1
P12270	TPR	0	1.06	1
Q96KR1	ZFR	0	2	1
Q15287	RNPS1	0	1.11	1
P61244	MAX	0	1.33	1
P61247	RPS3A	0	0.86	1
Q13619	CUL4A	0	1	1
Q5XKP0	MIC13	0	1	1
P15311	EZR	0	0.64	1
Q9BRD0	BUD13	0	0.8	1
O14497	ARID1A	0	1.27	1
A6H8Y1	BDP1	0	0.75	1
Q03135	CAV1	0	1	1
Q6MZP7	LIN54	0	0.9	1
P50613	CDK7	0	0.38	1
Q8NBQ5	HSD17B11	0	0.79	1
O60885	BRD4	0	1.11	1
O60884	DNAJA2	0	0.67	1
Q96I59	NARS2	0	0.67	1
Q9BV10	ALG12	0	3.33	1
Q9NVH2	INTS7	0	1	1
P21127	CDK11B	0	0.96	1
Q06265	EXOSC9	0	1.33	1
P29353	SHC1	0	1	1
Q9NQP4	PFDN4	0	0.75	1
Q12906	ILF3	0	1.1	1
Q12905	ILF2	0	1.4	1
Q8WWI1	LMO7	0	1	1
Q9NSD9	FARSB	0	0.5	1
P19447	ERCC3	0	1.5	1
Q9BXY0	MAK16	0	3.33	1
Q9P035	HACD3	0	1.14	1
Q6PJG2	ELMSAN1	0	0.71	1
Q96ST3	SIN3A	0	1.76	1
Q96ST2	IWS1	0	0.85	1
Q9H8P0	SRD5A3	0	3.33	1
Q96QE3	ATAD5	0	1.44	1
Q96H20	SNF8	0	1.25	1
O75376	NCOR1	0	1.16	1
Q15054	POLD3	0	0.83	1
Q15050	RRS1	0	1	1
Q5SVZ6	ZMYM1	0	2	1
P27816	MAP4	0	1.19	1
P20339	RAB5A	0	1	1
Q12873	CHD3	0	0.96	1
Q12872	SFSWAP	0	1.19	1
Q9Y224	C14ORF166	0	0.86	1
P07954	FH	0	0.9	1
P49902	NT5C2	0	0.5	1
Q9UJA5	TRMT6	0	0.85	1
Q9UJA3	MCM8	0	0.67	1
P60228	EIF3E	0	1	1
Q8N2W9	PIAS4	0	1.5	1
P48382	RFX5	0	1.44	1
Q93052	LPP	0	3.33	1
P08758	ANXA5	0	0.42	1
Q9Y6A4	CFAP20	0	0.25	1
Q13227	GPS2	0	1.25	1
P0C860	MSL3P1	0	1	1
P62937	PPIA	0	0.25	1
P52434	POLR2H	0	1	1
P52435	POLR2J	0	3.33	1
O43865	AHCYL1	0	0.83	1
Q96AY2	EME1	0	1	1
Q92900	UPF1	0	1	1
Q92905	COPS5	0	3.33	1
Q15125	EBP	0	3.33	1
Q15126	PMVK	0	1	1
O15212	PFDN6	0	1.2	1
P24390	KDELR1	0	0.57	1
Q9Y316	MEMO1	0	0.5	1
Q9P2K5	MYEF2	0	3.33	1
Q9Y314	NOSIP	0	0.97	1
Q9P2K3	RCOR3	0	1.12	1
Q9H0W8	SMG9	0	1	1
P46776	RPL27A	0	0.82	1
P46777	RPL5	0	0.94	1
Q8TF68	ZNF384	0	1.15	1
Q9NRL2	BAZ1A	0	1.67	1
Q9NRL3	STRN4	0	2	1
Q8NBM4	UBAC2	0	3.33	1
P43897	TSFM	0	0.33	1
O75477	ERLIN1	0	0.25	1
Q3ZCQ8	TIMM50	0	1	1
P00414	MT-CO3	0	1	1
Q9H582	ZNF644	0	2	1
Q96QK1	VPS35	0	0.38	1
Q6P2Q9	PRPF8	0	1.01	1
P05455	SSB	0	0.67	1
P28715	ERCC5	0	1.33	1
Q08257	CRYZ	0	1.4	1
P82675	MRPS5	0	2	1
O75874	IDH1	0	0.8	1
Q92878	RAD50	0	0.87	1
Q969G3	SMARCE1	0	1	1
Q96JC9	EAF1	0	0.83	1
P17535	JUND	0	1.35	1
Q15942	ZYX	0	1	1
Q9Y3U8	RPL36	0	0.5	1
Q68CZ2	TNS3	0	1.02	1
Q6P2C8	MED27	0	0.75	1
Q8IYA6	CKAP2L	0	3.33	1
Q9Y4C1	KDM3A	0	1.1	1
Q8N0U8	VKORC1L1	0	1	1
Q13057	COASY	0	1	1
Q14527	HLTF	0	1.24	1
P62753	RPS6	0	0.8	1
P62750	RPL23A	0	0.88	1
P46100	ATRX	0	1.23	1
Q92769	HDAC2	0	1.78	1
P15559	NQO1	0	0.86	1
Q92585	MAML1	0	1.33	1
P20073	ANXA7	0	2	1
Q8NDV7	TNRC6A	0	1	1
P00761	P00761	0	1.11	1
Q9H920	RNF121	0	1.5	1
Q9NWK9	ZNHIT6	0	0.8	1
Q69YN4	KIAA1429	0	1.5	1
Q96AE4	FUBP1	0	1.19	1
Q5JU67	CFAP157	0	3.33	1
Q9UHB9	SRP68	0	1.6	1
P41250	GARS	0	0.8	1
P07910	HNRNPC	0	0.67	1
Q2TB10	ZNF800	0	3.33	1
Q9Y5Y2	NUBP2	0	0.67	1
Q96RK0	CIC	0	1.07	1
Q99733	NAP1L4	0	3.33	1
Q8IWA0	WDR75	0	3.33	1
Q9H4L4	SENP3	0	0.5	1
Q9H4L7	SMARCAD1	0	0.5	1
Q8WVY7	UBLCP1	0	1.5	1
Q08945	SSRP1	0	1.32	1
P54727	RAD23B	0	1	1
Q13470	TNK1	0	1.2	1
Q13148	TARDBP	0	1	1
Q7Z4V5	HDGFL2	0	1	1
Q9UPX8	SHANK2	0	1.2	1
Q96JQ2	CLMN	0	1.67	1
Q99426	TBCB	0	0.75	1
O43448	KCNAB3	0	1	1
Q8WUH6	TMEM263	0	0.5	1
O60341	KDM1A	0	0.75	1
Q6ZSR9	Q6ZSR9	0	1	1
Q9UBT2	UBA2	0	0.5	1
Q9NZC9	SMARCAL1	0	0.75	1
Q9NW82	WDR70	0	0.89	1
P61011	SRP54	0	1.14	1
Q15723	ELF2	0	0.71	1
Q96A65	EXOC4	0	0.7	1
Q9H5V9	CXORF56	0	1.22	1
O14981	BTAF1	0	1.25	1
O14980	XPO1	0	0.88	1
P36542	ATP5C1	0	1	1
Q9Y5K6	CD2AP	0	0.5	1
Q8IXM2	BAP18	0	1.2	1
Q96PU8	QKI	0	1	1
Q96BF6	NACC2	0	1	1
Q9NR30	DDX21	0	1.45	1
Q8TCY9	URGCP	0	2	1
O95070	YIF1A	0	0.33	1
Q9NWW5	CLN6	0	1	1
Q96L91	EP400	0	1.04	1
Q96L93	KIF16B	0	1	1
Q9Y2L1	DIS3	0	1.2	1
P06400	RB1	0	1	1
O95674	CDS2	0	1.25	1
Q96MY1	NOL4L	0	0.5	1
Q9H0H5	RACGAP1	0	0.88	1
A0FGR8	ESYT2	0	1.08	1
Q16630	CPSF6	0	0.91	1
P50570	DNM2	0	0.67	1
Q6NZY4	ZCCHC8	0	1.12	1
Q9NVI1	FANCI	0	0.7	1
Q9Y3C6	PPIL1	0	0.89	1
Q96QD5	DEPDC7	0	0.71	1
P06748	NPM1	0	0.87	1
Q9H6V9	LDAH	0	1	1
P17152	TMEM11	0	1.5	1
Q15545	TAF7	0	1.31	1
P38432	COIL	0	1	1
Q29RF7	PDS5A	0	0.97	1
Q96EB1	ELP4	0	1	1
Q9NQW6	ANLN	0	0.91	1
Q03014	HHEX	0	1	1
P56937	HSD17B7	0	3.33	1
Q5VSY0	GKAP1	0	3.33	1
O95201	ZNF205	0	6.67	1
O60828	PQBP1	0	0.85	1
P57740	NUP107	0	0.76	1
P51648	ALDH3A2	0	0.44	1
Q9P003	CNIH4	0	0.5	1
Q9NSI6	BRWD1	0	6.67	1
Q9NSI2	FAM207A	0	1.2	1
O95365	ZBTB7A	0	0.75	1
P31689	DNAJA1	0	1	1
Q15047	SETDB1	0	1	1
Q12802	AKAP13	0	0.8	1
Q9H7B2	RPF2	0	0.5	1
Q9BU76	MMTAG2	0	1.12	1
P02538	KRT6A	0	0.5	1
Q9H2F5	EPC1	0	1.36	1
Q4KWH8	PLCH1	0	3.33	1
P49917	LIG4	0	1.6	1
P49916	LIG3	0	1.08	1
P49915	GMPS	0	0.67	1
P02533	KRT14	0	0.44	1
Q7L4I2	RSRC2	0	1.25	1
P04264	KRT1	0	0.78	1
Q7KZ85	SUPT6H	0	0.75	1
Q01780	EXOSC10	0	0.99	1
P31350	RRM2	0	0.67	1
P05198	EIF2S1	0	1.17	1
A1L0T0	ILVBL	0	1	1
P07437	TUBB	0	0.93	1
P39210	MPV17	0	1	1
Q9Y490	TLN1	0	0.64	1
Q86W56	PARG	0	0.67	1
Q01650	SLC7A5	0	1.33	1
P39748	FEN1	0	1.33	1
P43243	MATR3	0	1.13	1
P49005	POLD2	0	0.5	1
Q9NYZ3	GTSE1	0	0.63	1
O75915	ARL6IP5	0	1.25	1
O15294	OGT	0	0.93	1
Q9NTI5	PDS5B	0	1.33	1
Q7RTP6	MICAL3	0	1	1
O94916	NFAT5	0	0.6	1
Q96SI9	STRBP	0	0.92	1
P00374	DHFR	0	2	1
P27708	CAD	0	0.8	1
Q4G0J3	LARP7	0	0.96	1
Q92804	TAF15	0	1.25	1
Q8WUY1	THEM6	0	0.5	1
Q13283	G3BP1	0	1.12	1
Q8NEJ9	NGDN	0	0.33	1
Q5VT06	CEP350	0	1.12	1
Q9Y3Z3	SAMHD1	0	1.5	1
Q709C8	VPS13C	0	1.33	1
Q92643	PIGK	0	1	1
P41252	IARS	0	1.2	1
Q9BXF6	RAB11FIP5	0	1	1
Q13045	FLII	0	0.94	1
P23497	SP100	0	0.5	1
Q99633	PRPF18	0	1.14	1
Q9H8M2	BRD9	0	1.03	1
Q8N0T1	C8ORF59	0	0.5	1
Q13042	CDC16	0	2	1
P48729	CSNK1A1	0	1	1
P23258	TUBG1	0	0.5	1
Q86TB9	PATL1	0	1.5	1
Q9NPQ8	RIC8A	0	0.5	1
P20042	EIF2S2	0	1.2	1
O43502	RAD51C	0	0.82	1
O95625	ZBTB11	0	1.57	1
O43290	SART1	0	0.95	1
Q05209	PTPN12	0	1.5	1
Q99708	RBBP8	0	1.2	1
P25705	ATP5A1	0	0.92	1
O96006	ZBED1	0	1	1
Q9Y5Z7	HCFC2	0	1	1
Q9H4M9	EHD1	0	0.2	1
P24941	CDK2	0	1	1
Q5SXM2	SNAPC4	0	3.33	1
P11498	PC	0	1.1	1
Q13263	TRIM28	0	0.92	1
Q16822	PCK2	0	1.33	1
Q8WUK0	PTPMT1	0	1	1
Q16555	DPYSL2	0	0.88	1
P21397	MAOA	0	3.33	1
P11474	ESRRA	0	0.4	1
Q96GC9	VMP1	0	1.5	1
Q9UBW7	ZMYM2	0	0.75	1
P61009	SPCS3	0	1	1
P22626	HNRNPA2B1	0	0.89	1
Q96KB5	PBK	0	3.33	1
O43670	ZNF207	0	0.8	1
P54136	RARS	0	0.93	1
Q96F24	NRBF2	0	3.33	1
P54132	BLM	0	0.98	1
Q9NYP7	ELOVL5	0	0.5	1
Q9Y5L0	TNPO3	0	0.86	1
Q14119	VEZF1	0	0.5	1
Q9NYP3	DONSON	0	2	1
P81605	DCD	0	1	1
Q96PV6	LENG8	0	1.31	1
Q8N7H5	PAF1	0	1.04	1
Q06830	PRDX1	0	0.88	1
O00116	AGPS	0	0.67	1
P17098	ZNF8	0	2	1
O15355	PPM1G	0	0.94	1
O14646	CHD1	0	1.17	1
O14647	CHD2	0	2.5	1
Q9NV88	INTS9	0	0.5	1
P49585	PCYT1A	0	0.69	1
O14880	MGST3	0	1	1
Q9ULM3	YEATS2	0	1.35	1
P49588	AARS	0	0.33	1
Q15427	SF3B4	0	0.9	1
Q9HCC0	MCCC2	0	0.5	1
Q9BRJ6	C7ORF50	0	0.67	1
P30419	NMT1	0	1	1
P60842	EIF4A1	0	0.94	1
Q9H0G5	NSRP1	0	1.3	1
Q9HC52	CBX8	0	1.14	1
P47755	CAPZA2	0	0.82	1
Q8TDD1	DDX54	0	0.8	1
Q9NVN8	GNL3L	0	1.44	1
Q2YD98	UVSSA	0	3.33	1
Q96EA4	SPDL1	0	0.89	1
P06733	ENO1	0	0.96	1
P06730	EIF4E	0	1	1
P55084	HADHB	0	0.91	1
P06737	PYGL	0	0.83	1
Q03468	ERCC6	0	1	1
O14503	BHLHE40	0	1.4	1
Q6ZRI6	C15ORF39	0	1.42	1
P55735	SEC13	0	3.33	1
Q9BRX9	WDR83	0	1	1
Q9NZN4	EHD2	0	0.75	1
Q96GM5	SMARCD1	0	1.5	1
P25398	RPS12	0	0.75	1
Q06546	GABPA	0	0.25	1
P37198	NUP62	0	0.83	1
Q2TBE0	CWF19L2	0	0.77	1
Q5JVF3	PCID2	0	1	1
P56192	MARS	0	1.12	1
P30740	SERPINB1	0	0.67	1
Q9Y6Q9	NCOA3	0	0.8	1
P55884	EIF3B	0	1.4	1
P43246	MSH2	0	1.2	1
Q8WWC4	MAIP1	0	2	1
P12956	XRCC6	0	0.78	1
P09429	HMGB1	0	1	1
Q9BVP2	GNL3	0	0.94	1
Q15459	SF3A1	0	1.23	1
P07737	PFN1	0	0.67	1
P08779	KRT16	0	0.13	1
Q93074	MED12	0	1.69	1
P35869	AHR	0	0.33	1
P35680	HNF1B	0	1.36	1
Q8WU76	SCFD2	0	1	1
O95758	PTBP3	0	1.38	1
P52294	KPNA1	0	1	1
P52292	KPNA2	0	0.79	1
P62910	RPL32	0	0.73	1
Q66PJ3	ARL6IP4	0	0.67	1
P62913	RPL11	0	0.88	1
P52298	NCBP2	0	1	1
O76003	GLRX3	0	1	1
P62917	RPL8	0	0.97	1
Q15386	UBE3C	0	1	1
Q15382	RHEB	0	1.07	1
O00422	SAP18	0	1	1
P10253	GAA	0	3.33	1
Q9H2Y7	ZNF106	0	1	1
O00429	DNM1L	0	0.56	1
Q9NTX5	ECHDC1	0	0.33	1
Q9H6J7	C11ORF49	0	1	1
Q9H0U9	TSPYL1	0	0.5	1
Q9H0U4	RAB1B	0	0.75	1
Q9H0U3	MAGT1	0	0.5	1
O75928	PIAS2	0	3.33	1
Q9NTJ3	SMC4	0	1	1
Q5W0B1	RNF219	0	1.5	1
P53814	SMTN	0	0.5	1
P35268	RPL22	0	0.86	1
Q9Y3E5	PTRH2	0	1	1
Q969E4	TCEAL3	0	1.25	1
Q969E2	SCAMP4	0	3.33	1
Q9UKN8	GTF3C4	0	1	1
Q70CQ2	USP34	0	1.17	1
Q9Y570	PPME1	0	1	1
Q14498	RBM39	0	0.9	1
Q99471	PFDN5	0	1	1
Q99623	PHB2	0	0.93	1
Q9Y4A5	TRRAP	0	1.25	1
O60725	ICMT	0	2	1
P08559	PDHA1	0	0.77	1
P28288	ABCD3	0	0.5	1
Q9H490	PIGU	0	0.71	1
P23246	SFPQ	0	0.88	1
P20290	BTF3	0	1.5	1
Q7KZF4	SND1	0	0.86	1
P24752	ACAT1	0	1.6	1
P51610	HCFC1	0	1.07	1
Q8WW12	PCNP	0	0.9	1
O94925	GLS	0	0.67	1
O96013	PAK4	0	0.83	1
P41235	HNF4A	0	3.33	1
Q14764	MVP	0	0.56	1
O96019	ACTL6A	0	1.43	1
P46934	NEDD4	0	1	1
Q9NPD8	UBE2T	0	3.33	1
P46937	YAP1	0	0.82	1
Q99714	HSD17B10	0	0.43	1
Q9H307	PNN	0	1.3	1
Q04637	EIF4G1	0	1.12	1
Q6ZMP0	THSD4	0	3.33	1
Q96HM7	PCED1B	0	3.33	1
P52701	MSH6	0	1.24	1
O60292	SIPA1L3	0	0.67	1
O60293	ZFC3H1	0	0.61	1
Q8IWS0	PHF6	0	3.33	1
O43663	PRC1	0	1	1
Q9Y2K7	KDM2A	0	3.33	1
P61923	COPZ1	0	2	1
P61927	RPL37	0	1	1
P26447	S100A4	0	0.5	1
Q14160	SCRIB	0	0.8	1
P10809	HSPD1	0	0.82	1
Q15637	SF1	0	0.91	1
O95478	NSA2	0	1	1
Q13495	MAMLD1	0	1.25	1
Q13492	PICALM	0	0.83	1
O95476	CTDNEP1	0	2	1
Q16543	CDC37	0	0.5	1
P49368	CCT3	0	0.98	1
Q52LR7	EPC2	0	1	1
P19013	KRT4	0	1.5	1
P26196	DDX6	0	0.81	1
O95782	AP2A1	0	0.78	1
P61077	UBE2D3	0	1	1
P19525	EIF2AK2	0	0.93	1
O95785	WIZ	0	0.92	1
Q9BUQ8	DDX23	0	0.86	1
Q9C037	TRIM4	0	1	1
P41162	ETV3	0	0.67	1
Q96A49	SYAP1	0	3.33	1
Q96DF8	DGCR14	0	0.68	1
Q9NY27	PPP4R2	0	1	1
P19784	CSNK2A2	0	1.12	1
P63167	DYNLL1	0	0.6	1
P63165	SUMO1	0	1.33	1
P63162	SNRPN	0	6.67	1
Q9UHV9	PFDN2	0	0.79	1
Q9Y5M8	SRPRB	0	1	1
Q5T8P6	RBM26	0	1.36	1
O15541	RNF113A	0	0.67	1
P33993	MCM7	0	1.1	1
P33991	MCM4	0	0.83	1
P12081	HARS	0	1	1
P50914	RPL14	0	1.09	1
P30536	TSPO	0	0.67	1
E9PAV3	NACA	0	0.75	1
Q96BD5	PHF21A	0	0.97	1
P49750	YLPM1	0	1.03	1
Q9ULL5	PRR12	0	1.09	1
Q6IAN0	DHRS7B	0	0.25	1
P49755	TMED10	0	2	1
P61457	PCBD1	0	0.67	1
P61106	RAB14	0	1.27	1
Q9BQ70	TCF25	0	1	1
P49593	PPM1F	0	3.33	1
P51531	SMARCA2	0	1.27	1
Q96MW1	CCDC43	0	1.33	1
P50750	CDK9	0	1.17	1
Q13907	IDI1	0	3.33	1
Q16698	DECR1	0	1	1
Q9H0D6	XRN2	0	0.97	1
Q7Z417	NUFIP2	0	0.5	1
Q99959	PKP2	0	0.2	1
Q96N11	C7ORF26	0	3.33	1
P31751	AKT2	0	0.33	1
O15040	TECPR2	0	3.33	1
Q2KHR2	RFX7	0	1.12	1
O15042	U2SURP	0	1.02	1
O15047	SETD1A	0	1.19	1
P16403	HIST1H1C	0	1	1
P16402	HIST1H1D	0	0.5	1
Q9HC07	TMEM165	0	1	1
O95251	KAT7	0	0.88	1
Q8N9Q2	SREK1IP1	0	1	1
Q8NCF5	NFATC2IP	0	1	1
Q5D862	FLG2	0	0.6	1
O75575	CRCP	0	0.77	1
P51665	PSMD7	0	0.5	1
Q969V3	NCLN	0	2	1
Q969V6	MKL1	0	2	1
O00257	CBX4	0	1	1
Q7Z3U7	MON2	0	0.67	1
Q12824	SMARCB1	0	0.83	1
Q9Y2X3	NOP58	0	1	1
O75607	NPM3	0	1	1
Q9Y2X9	ZNF281	0	1.06	1
P83916	CBX1	0	1	1
Q9H7N4	SCAF1	0	0.5	1
P83731	RPL24	0	0.83	1
Q96JK2	DCAF5	0	1	1
Q00325	SLC25A3	0	0.95	1
P17544	ATF7	0	0.83	1
Q9P2N5	RBM27	0	0.9	1
Q9P2N6	KANSL3	0	1.46	1
Q15397	PUM3	0	3.33	1
Q6Y7W6	GIGYF2	0	0.64	1
O60563	CCNT1	0	0.84	1
Q5VUA4	ZNF318	0	1.03	1
O95864	FADS2	0	0.75	1
O15269	SPTLC1	0	0.67	1
A8MWD9	SNRPGP15	0	1	1
O15260	SURF4	0	1	1
P35908	KRT2	0	0.86	1
O15265	ATXN7	0	1	1
Q8IY37	DHX37	0	0.86	1
P53007	SLC25A1	0	1.25	1
P53004	BLVRA	0	1.12	1
Q8IY31	IFT20	0	3.33	1
Q96CP7	TLCD1	0	0.5	1
Q96CP6	GRAMD1A	0	0.63	1
Q86UP2	KTN1	0	1	1
Q96CP2	FLYWCH2	0	1.17	1
P35270	SPR	0	1	1
Q86XP3	DDX42	0	0.9	1
O95394	PGM3	0	3.33	1
Q96SK2	TMEM209	0	3.33	1
P00558	PGK1	0	0.5	1
Q86T24	ZBTB33	0	1.05	1
Q9Y587	AP4S1	0	2	1
Q9Y580	RBM7	0	3.33	1
P49116	NR2C2	0	0.5	1
Q8NEL9	DDHD1	0	1	1
O75694	NUP155	0	1	1
P42330	AKR1C3	0	0.7	1
Q8IVF2	AHNAK2	0	1.46	1
Q92620	DHX38	0	0.89	1
Q92621	NUP205	0	0.69	1
Q14978	NOLC1	0	1.47	1
Q6P1X5	TAF2	0	1	1
P0CG40	SP9	0	0.67	1
O75934	BCAS2	0	0.5	1
P53396	ACLY	0	0.59	1
Q8WVJ2	NUDCD2	0	3.33	1
P20020	ATP2B1	0	0.67	1
P43686	PSMC4	0	0.88	1
Q9BTA9	WAC	0	0.72	1
Q02241	KIF23	0	1	1
O94913	PCF11	0	0.87	1
Q14592	ZNF460	0	1.33	1
P41227	NAA10	0	0.67	1
P41229	KDM5C	0	1.38	1
P49207	RPL34	0	1.29	1
O60281	ZNF292	0	3.33	1
Q27J81	INF2	0	0.5	1
O75717	WDHD1	0	0.92	1
Q9NPE3	NOP10	0	1	1
Q92538	GBF1	0	3.33	1
Q6P4F7	ARHGAP11A	0	1.38	1
Q14974	KPNB1	0	0.94	1
P53621	COPA	0	0.83	1
Q3T8J9	GON4L	0	1.86	1
P27105	STOM	0	1.08	1
Q6PCB5	RSBN1L	0	0.94	1
Q7Z2E3	APTX	0	1	1
P38646	HSPA9	0	0.76	1
Q9HCS7	XAB2	0	1.05	1
Q15629	TRAM1	0	1.05	1
Q86Y37	CACUL1	0	0.77	1
Q96RT1	ERBIN	0	1	1
Q9UNY4	TTF2	0	3.33	1
Q9H204	MED28	0	3.33	1
Q9NZ08	ERAP1	0	0.5	1
Q9H4A6	GOLPH3	0	1	1
P06899	HIST1H2BJ	0	1.33	1
P15170	GSPT1	0	0.96	1
Q9NZ01	TECR	0	0.8	1
Q6NW34	NEPRO	0	0.83	1
Q16531	DDB1	0	1	1
P06576	ATP5B	0	0.8	1
O75151	PHF2	0	0.5	1
O75150	RNF40	0	0.78	1
O75152	ZC3H11A	0	1.08	1
P53539	FOSB	0	0.83	1
Q15717	ELAVL1	0	0.86	1
O95793	STAU1	0	1.4	1
Q1ED39	KNOP1	0	0.91	1
P10909	CLU	0	0.27	1
Q96BW9	TAMM41	0	2	1
O00273	DFFA	0	3.33	1
Q68CP9	ARID2	0	1.38	1
P82979	SARNP	0	1.09	1
Q99504	EYA3	0	1	1
P04818	TYMS	0	1	1
Q9NY12	GAR1	0	1.67	1
O96005	CLPTM1	0	1	1
Q96FW1	OTUB1	0	1	1
P36578	RPL4	0	0.85	1
Q9NYV4	CDK12	0	0.9	1
P63173	RPL38	0	0.75	1
P42568	MLLT3	0	0.88	1
Q86YP4	GATAD2A	0	1.27	1
Q9UJS0	SLC25A13	0	1.07	1
P61289	PSME3	0	1.04	1
Q9Y2I8	WDR37	0	1	1
Q9BW60	ELOVL1	0	0.67	1
Q9BY42	RTFDC1	0	0.88	1
Q96PZ0	PUS7	0	1	1
Q96HR8	NAF1	0	1	1
Q5H9R7	PPP6R3	0	1	1
Q9ULK4	MED23	0	1	1
P12004	PCNA	0	1.5	1
Q6UUV7	CRTC3	0	0.6	1
Q9BQ61	C19ORF43	0	0.71	1
Q04726	TLE3	0	0.82	1
Q8WXA9	SREK1	0	0.6	1
P84103	SRSF3	0	3.33	1
Q7Z739	YTHDF3	0	0.75	1
Q16666	IFI16	0	1.04	1
